# Granulins rescue inflammation, lysosome dysfunction, and neuropathology in a mouse model of progranulin deficiency

**DOI:** 10.1101/2023.04.17.536004

**Authors:** Jessica Root, Anarmaa Mendsaikhan, Srijita Nandy, Georgia Taylor, Minzheng Wang, Ludmilla Troiano Araujo, Paola Merino, Danny Ryu, Christopher Holler, Bonne M. Thompson, Giuseppe Astarita, Jean-François Blain, Thomas Kukar

## Abstract

Progranulin (PGRN) deficiency is linked to neurodegenerative diseases including frontotemporal dementia, Alzheimer’s disease, Parkinson’s disease, and neuronal ceroid lipofuscinosis. Proper PGRN levels are critical to maintain brain health and neuronal survival, however the function of PGRN is not well understood. PGRN is composed of 7.5 tandem repeat domains, called granulins, and is proteolytically processed into individual granulins inside the lysosome. The neuroprotective effects of full-length PGRN are well-documented, but the role of granulins is still unclear. Here we report, for the first time, that expression of single granulins is sufficient to rescue the full spectrum of disease pathology in mice with complete PGRN deficiency (*Grn^-/-^*).

Specifically, rAAV delivery of either human granulin-2 or granulin-4 to *Grn^-/-^* mouse brain ameliorates lysosome dysfunction, lipid dysregulation, microgliosis, and lipofuscinosis similar to full-length PGRN. These findings support the idea that individual granulins are the functional units of PGRN, likely mediate neuroprotection within the lysosome, and highlight their importance for developing therapeutics to treat FTD-*GRN* and other neurodegenerative diseases.

## Supplemental Tables TMT Proteomics for "Granulins rescue inflammation, lysosome dysfunction, and neuropathology in a mouse model of progranulin deficiency" (part 1 of 3)

### Sheet: TMT Normalization README
OVERVIEW: File includes normalized protein abundance signal & subject trait information
TAB DESCRIPTORS:
1.INDEX: Maps raw sample ID to subject IDs (includes GIS & Standards)
3.PROTEIN x SAMPLE_Abundance: Abundance data - GENE|PROTEINs [rows] v. Samples [cols]
4.TRAIT DATA: Subject trait information

### Sheet: 1.INDEX
Raw Sample ID	Patient ID
Mouse_PGRN_Brain_b01.126	GIS
Mouse_PGRN_Brain_b01.127C	Strep-GFP_22022�
Mouse_PGRN_Brain_b01.127N	Strep-GFP_22017�
Mouse_PGRN_Brain_b01.128C	Strep-GFP_11057
Mouse_PGRN_Brain_b01.128N	Strep-GFP_22029�
Mouse_PGRN_Brain_b01.129C	Strep-GFP_12008�
Mouse_PGRN_Brain_b01.129N	Strep-GFP_11063�
Mouse_PGRN_Brain_b01.130C	hPGRN_11074�
Mouse_PGRN_Brain_b01.130N	Strep-GFP_12012�
Mouse_PGRN_Brain_b01.131C	hPGRN_12050�
Mouse_PGRN_Brain_b01.131N	hPGRN_12020
Mouse_PGRN_Brain_b01.132C	hGRN2_12034�
Mouse_PGRN_Brain_b01.132N	hGRN2_12025�
Mouse_PGRN_Brain_b01.133C	hGRN2_12039
Mouse_PGRN_Brain_b01.133N	hGRN2_12037�
Mouse_PGRN_Brain_b01.134C	hGRN4_13058
Mouse_PGRN_Brain_b01.134N	hGRN4_13002�
Mouse_PGRN_Brain_b01.135N	hGRN4_13077�
Mouse_PGRN_Brain_b02.126	GIS
Mouse_PGRN_Brain_b02.127C	Strep-GFP_22025�
Mouse_PGRN_Brain_b02.127N	Strep-GFP_22019�
Mouse_PGRN_Brain_b02.128C	Strep-GFP_11062�
Mouse_PGRN_Brain_b02.128N	Strep-GFP_22030
Mouse_PGRN_Brain_b02.129C	Strep-GFP_12011�
Mouse_PGRN_Brain_b02.129N	Strep-GFP_12007
Mouse_PGRN_Brain_b02.130C	hPGRN_12018�
Mouse_PGRN_Brain_b02.130N	hPGRN_11071�
Mouse_PGRN_Brain_b02.131C	hPGRN_12053�
Mouse_PGRN_Brain_b02.131N	hPGRN_12021
Mouse_PGRN_Brain_b02.132C	hGRN2_12035�
Mouse_PGRN_Brain_b02.132N	hGRN2_12033
Mouse_PGRN_Brain_b02.133C	hGRN4_13001�
Mouse_PGRN_Brain_b02.133N	hGRN2_12038�
Mouse_PGRN_Brain_b02.134C	hGRN4_13060�
Mouse_PGRN_Brain_b02.134N	hGRN4_13056
Mouse_PGRN_Brain_b02.135N	hGRN4_13078�

### Sheet: 2.PROTEIN x SAMPLE_Logfold
	GIS	Strep-GFP_22022�	Strep-GFP_22017�	Strep-GFP_11057	Strep-GFP_22029�	Strep-GFP_12008�	Strep-GFP_11063�	hPGRN_11074�	Strep-GFP_12012�	hPGRN_12050�	hPGRN_12020	hGRN2_12034�	hGRN2_12025�	hGRN2_12039	hGRN2_12037�	hGRN4_13058	hGRN4_13002�	hGRN4_13077�	GIS	Strep-GFP_22025�	Strep-GFP_22019�	Strep-GFP_11062�	Strep-GFP_22030	Strep-GFP_12011�	Strep-GFP_12007	hPGRN_12018�	hPGRN_11071�	hPGRN_12053�	hPGRN_12021	hGRN2_12035�	hGRN2_12033	hGRN4_13001�	hGRN2_12038�	hGRN4_13060�	hGRN4_13056	hGRN4_13078�
Dync1h1|Q9JHU4	0	0.00198711	0.0668579	0.0391877	0.0122218	-0.00163932	-0.0460625	-0.0345235	-0.0075881	-0.0055274	-0.0246243	-0.100016	-0.104386	0.00465931	-0.0333046	-0.091639	-0.0279522	-0.0621416	0	-0.00475767	0.0242421	-0.0895683	0.0142009	-0.00213747	-0.0200506	-0.0250971	-0.013543	-0.00150869	-0.0319339	-0.0184482	-0.0661669	0.035788	-0.0356806	-0.0864923	-0.0844405	-0.0509924
Sptan1|B9EKJ1	0	-0.0217302	0.0491487	0.0266	0.00680704	0.00282976	0.0191216	-0.031682	-0.0117682	-0.0434262	-0.0431768	-0.121626	-0.0391539	-0.00598818	0.014392	-0.157807	-0.0364611	-0.0312077	0	-0.0442061	-0.00540535	0.0912536	0.0388768	-0.0105779	0.0145957	-0.0213393	-0.0241209	-0.0511042	-0.0420897	-0.0251476	-0.0343271	0.00999884	-0.0117422	-0.0841119	-0.074097	-0.0372965
Sptan1|B7ZWK3	0	-0.013231	0.216074	0.128386	0.0187403	-0.0877133	0.179896	0.0626839	0.0113717	-0.0929315	0.0188879	-0.186808	-0.13524	-0.0473407	0.142497	-0.153462	0.0547958	0.116491	0	0.0169461	0.0517068	0.0528171	0.0938942	-0.0380454	0.0159688	0.088802	-0.0490061	-0.0628379	-0.0343802	-0.02681	-0.0807577	0.078411	0.00564909	0.0215048	0.0422448	0.0503373
Sptan1|E9Q447	0	0.0944312	0.158775	0.124469	0.0988502	0.0614434	0.111598	0.0601079	0.0169607	0.00627516	0.0625488	-0.0524377	-0.153926	0.0605352	0.0918678	-0.1014	0.0243372	-0.0854044	0	0.0202384	-0.0285759	0.157608	0.0762185	0.0255982	0.0934634	0.09355	0.0681094	0.0119474	-0.0302891	0.0663273	-0.117743	0.0861238	0.0762953	-0.100949	-0.037412	0.0270618
NA|Q8C8R3-2	0	-0.0208313	-0.0109501	-0.00517471	-0.0308994	0.0142699	0.0622828	-0.00746888	-0.000727404	-0.0630013	-0.0455749	0.0439486	-0.00548837	-0.0213712	0.0327	-0.069111	0.0225222	0.0524615	0	-0.0410855	-0.0374252	0.0197762	0.0249578	-0.00854728	0.0318002	0.0172869	-0.0151951	-0.115692	-0.0168018	-0.0082025	-0.0287938	-0.0457546	0.0257555	-0.0244363	0.00324891	-0.0307857
Ank2|Q8C8R3	0	0.0869059	0.0374646	0.0921785	0.058677	0.106719	-0.00904257	0.13717	0.0530089	0.00612429	0.0704	0.0969543	0.0320185	0.0339052	0.122909	0.103486	0.080744	0.0885421	0	-0.0738819	-0.0512547	-0.0784111	-0.0173078	-0.0526065	-0.0264182	0.0385914	-0.0217167	-0.173436	-0.0284213	-0.0468081	-0.0650847	-0.0551231	0.023242	-0.0412847	-0.0728681	-0.0428988
Sptbn1|Q62261	0	-0.00942311	0.0613672	0.0484611	0.0141344	0.0140431	0.0085806	-0.019636	-0.0073193	-0.0107618	-0.0251832	-0.130409	-0.0148529	0.00632383	0.00924579	-0.154435	-0.00984323	-0.029366	0	-0.0296055	0.0106007	-0.0287216	0.0499548	0.0116103	0.0178639	-0.011104	-0.0210295	-0.0124564	-0.0323983	-0.0248985	0.00612377	0.0334699	-0.00153054	-0.0734968	-0.0465859	-0.0212034
Macf1|E9PVY8	0	-0.0297555	-0.0172884	-0.0137806	-0.0128823	0.000959656	0.0327598	-0.00918206	0.0285552	-0.0373722	-0.0266724	0.0203392	-0.00106994	-0.0114793	0.0211744	-0.0113545	-0.0158382	0.00591678	0	-0.0100875	-0.023266	-0.0520862	-0.0308212	0.0064767	0.0188753	0.000664376	0.00710432	-0.0461457	-0.0244711	0.0158666	-0.0261971	-0.0493863	-0.00516394	0.00273546	-0.00555217	-0.026964
NA|Q9QXS1-8	0	-0.047564	-0.00256934	0.152639	-0.0145728	-0.0294222	-0.0455435	-0.076087	-0.00367731	-0.0233079	-0.0430772	-0.152762	-0.0516404	-0.00953815	-0.0724969	-0.0952552	-0.0505226	-0.10088	0	-0.0268278	0.0884252	-0.00228138	0.0493898	-0.00137718	0.00182764	-0.0558804	-0.0292066	-0.0222954	-0.0794247	-0.0832656	0.0504548	0.0736465	-0.0712667	-0.146215	-0.0740185	-0.0479164
NA|Q62261-2	0	-0.0531888	-0.209803	-0.268789	0.0119185	-0.154523	-0.430509	-0.0255084	-0.0536282	-0.177722	0.186985	0.295986	0.126041	-0.23799	-0.0731199	0.31062	-0.000480518	-0.00603838	0	-0.0742948	0.0353126	0.145831	0.279831	0.258495	-0.10373	0.130558	-0.150835	-0.151307	-0.0405785	-0.0873855	0.031968	0.21898	-0.135018	-0.342645	0.0338029	-0.251896
Plec|Q6S392	0	0.0741746	-0.0740469	0.10161	-0.112329	0.0485064	-0.0226387	0.0176494	0.0683371	0.271504	0.256619	0.0966904	0.265108	-0.0554888	-0.194853	0.209913	0.039908	-0.0513203	0	0.0493577	0.185778	0.151477	0.260357	0.161856	0.00771942	0.188678	0.0125644	0.157559	0.249311	-0.084686	0.349372	0.121187	0.0855973	0.215314	0.295811	0.0965131
Syne1|A0A1L1STC6	0	0.00415446	-0.00813057	-0.0618994	0.00618551	-0.0711283	-0.0128655	0.0163796	0.00828705	0.0513619	0.0932498	0.0439766	0.0236788	0.0346785	0.0296704	0.108374	0.0396438	-0.0751946	0	0.0475193	0.0115934	-0.0997738	-0.020686	-0.0617129	-0.0222844	-0.0070142	0.0347383	0.0311418	0.00479389	0.0427701	-0.0569526	0.0414575	-0.00622067	-0.0132412	0.0172514	0.0331697
|Q80U89	0	0.00152965	0.0508485	-0.0497607	0.00903522	0.00994735	0.00611787	-0.00180926	-0.0199723	-0.00620616	0.00311041	-0.0248685	0.00474818	0.0151678	0.0545218	-0.084472	-0.00562697	0.0161069	0	-0.0316798	-0.00821514	-0.0970888	-0.0104726	0.0225227	-0.00650932	-0.0275269	-0.0170407	0.000935235	-0.00709135	0.00196394	-0.0316558	-0.0520069	0.0310321	-0.00436415	-0.0159036	-0.0178469
Macf1|F6Q750	0	0.0194827	-0.110157	0.0459904	-0.0218738	0.120706	0.143418	0.138993	0.13243	-0.0438617	-0.0298188	0.250858	-0.038146	-0.0424747	0.0554478	0.101256	0.0334321	0.0151075	0	-0.0406433	-0.124081	-0.141836	-0.0408786	-0.00713757	0.000605419	0.0724415	-0.00203211	-0.189746	-0.024859	-0.0385389	-0.145092	-0.103793	-0.0932507	0.0449973	-0.036581	-0.130918
Map1b|P14873	0	-0.0200907	-0.0100584	0.0647267	-0.00292534	-0.0586141	0.0305464	-0.0308463	0.00869841	-0.0657025	-0.0789565	-0.0471004	-0.0874454	-0.0394562	-0.0414282	-0.0799712	0.0234765	-0.0200502	0	-0.0320599	0.0191848	0.0427941	0.0548981	-0.0325613	-0.00516347	0.00328985	-0.0215246	-0.124735	-0.0893678	-0.0556543	-0.0835577	0.0364986	-0.0279891	-0.0748527	-0.034049	-0.0066719
Map2|P20357	0	-0.064756	-0.0402471	-0.0434577	-0.10043	-0.103797	0.0496013	-0.0148975	-0.0313004	-0.11432	-0.0414606	0.187912	-0.0117409	-0.10908	0.060218	0.0627609	-3.97407e-05	0.0995586	0	-0.0972978	-0.00361455	0.0322585	-0.046126	-0.121169	-0.0341797	0.00190303	-0.0386048	-0.238039	0.00209982	-0.0271849	-0.109631	-0.0920351	-0.00485902	0.128945	0.0559958	0.0493902
Pclo|Q9QYX7	0	0.010893	0.0778579	-0.102035	0.0721401	0.0563081	0.0258407	-0.00971125	-0.0226249	-0.0226109	0.0121928	-0.218222	-0.04575	0.0181393	0.0821705	-0.101828	-0.123578	0.0362975	0	-0.054851	-0.0935411	0.182229	-0.0135153	0.0348949	0.0381673	-0.0484978	0.00938731	0.0395034	-0.0494748	0.0371775	-0.0898757	-0.0622058	0.0368325	-0.0144447	-0.107525	0.0462266
|B1ARU1	0	-0.116322	-0.051006	-0.0129972	-0.0823798	-0.0622018	-0.0483095	-0.0796413	0.0591082	0.00699634	0.0264787	-0.108491	0.0610558	-0.00328536	-0.0658704	0.0676852	0.0164456	-0.0235128	0	0.0640688	0.00922154	0.0186916	-0.0449543	0.102363	0.0437865	0.0350121	0.0856288	0.0412091	-0.0503721	0.0797759	0.090229	0.0696666	-0.0325812	0.0461401	0.0754655	-0.0711309
Map1a|A2ARP8	0	-0.0177461	0.0224229	0.155723	-0.0110906	-0.040814	-0.00291625	-0.0720212	-0.0129576	-0.0226506	-0.104959	-0.141225	-0.0567274	-0.0469621	-0.0783485	-0.130696	-0.00349258	-0.0328781	0	-0.0640152	0.0653933	0.09307	0.132464	0.00353251	-0.0157801	-0.0337797	-0.0680203	-0.0979692	-0.084351	-0.118227	0.00765166	0.106361	-0.0754029	-0.11485	-0.082613	-0.0268343
Bsn|O88737	0	0.00190198	0.104548	-0.11297	0.0753476	0.0438618	0.0308459	-0.0151175	-0.0215678	-0.0567272	-0.00260799	-0.293235	-0.0706069	0.0169129	0.109022	-0.101585	-0.159795	0.0323422	0	-0.0355151	-0.0585394	0.187996	-0.0331904	0.0335039	0.0138777	-0.0588246	-0.00263158	0.0992943	-0.0497322	0.0307673	-0.0249738	-0.0557787	0.0485796	-0.0423946	-0.137552	0.0520278
Dst|S4R1P5	0	0.0021462	0.0148559	0.0983961	0.00370173	0.0226989	0.00302322	-0.0124054	0.0252633	-0.0024398	-0.0415691	-0.0352449	-0.0228917	-0.00559152	-0.0540986	-0.115884	0.000255381	-0.00923625	0	-0.00591171	0.0175406	-0.017341	0.0665056	0.0224142	0.0207935	0.00764199	-0.0175094	-0.0363813	-0.0273892	-0.0552119	0.0611934	0.0432084	-0.050289	-0.0423149	-0.0187882	-0.0216487
Sptbn2|Q68FG2	0	0.00470296	0.0635854	-0.00380245	0.0139651	0.00236858	0.0091639	-0.027127	-0.0133804	-0.0415554	0.000244254	-0.0741382	0.00975204	-0.0124502	0.137914	-0.135795	-0.0414985	0.0442916	0	-0.0143974	0.0667129	-0.0793584	0.0315044	-0.00641365	0.00115449	-0.0294629	-0.0216901	-0.0305444	0.0600934	-0.0492669	0.0129328	-0.01814	0.011473	-0.0316306	-0.0438261	-0.0195117
Tln2|E9PUM4	0	-0.0216563	0.0515597	-0.0494368	0.00796166	0.0141467	-0.0258398	-0.0201498	-0.0128836	-0.0353666	-0.0444585	-0.0650958	-0.0395282	-0.0164238	0.0245678	-0.0246487	-0.0449497	0.00870434	0	-0.0379425	-0.036218	0.00150635	0.0196902	0.0257656	-0.00505226	-0.0151544	-0.0204923	-0.0471336	-0.0285203	0.0147877	-0.0470337	-0.0279715	-0.014326	-0.00877906	-0.0862483	0.00462263
|Q3UHT6	0	0.0178889	0.0718121	0.00823577	0.00622315	0.00872189	0.00134808	0.0101196	0.0152	0.0269394	0.0353474	-0.0418201	-0.0362936	-0.0201359	-0.0294145	-0.0404406	-0.00304212	-0.0549307	0	0.00722463	0.0270066	-0.0820768	0.0263167	0.0130215	0.00536674	0.0285878	0.00299205	-0.0469122	0.0358271	-0.0327939	-0.0306801	0.00594747	-0.0452744	-0.0374718	-0.0323241	-0.0659519
Myh10|Q5SV64	0	0.00982302	0.076607	0.0162867	0.0460118	-0.0197991	-0.0229629	-0.0163171	-0.00877309	-0.0247496	-0.0396396	-0.129382	-0.0811873	0.012383	0.0144545	-0.105502	-0.045593	-0.0100707	0	-0.0206376	0.00348005	-0.0381181	0.0439859	-0.024023	-0.0276167	-0.0204145	-0.0209234	-0.0186374	-0.0585724	-0.00566118	-0.0923754	0.0581682	-0.00435268	-0.0775055	-0.115099	-0.00951044
Myh10|Q3UH59	0	0.105155	0.094841	0.0800291	0.0411291	-0.0331085	-0.0637305	0.0548887	0.0443719	0.0398927	0.00161227	-0.189467	0.120382	-0.00730648	0.00802487	-0.133083	-0.00526458	0.075782	0	-0.246548	-0.147448	0.211052	0.0892777	-0.036532	1.02361	0.0104113	-0.149057	-0.0923787	-0.00958262	0.0756647	-0.072167	0.0354805	0.00720676	-0.127571	-0.0795523	-0.136864
|W6PPR4	0	0.00355192	0.0401082	0.0979934	-0.00886711	0.00224556	-0.00991471	-0.0461001	-0.0188972	0.00198072	-0.0882858	-0.116354	-0.0925224	0.00897662	-0.0726386	-0.100664	0.00370331	-0.0269131	0	-0.026057	0.00830976	0.0915567	0.128509	0.0166731	0.00777559	-0.00779304	-0.0310378	-0.0208787	-0.0384397	-0.027475	0.059681	0.104728	0.0112711	-0.0900043	-0.0430655	0.0072135
Atp1a3|A0A0G2JGX4	0	0.0246078	0.0795918	0.036662	-0.0152878	-0.0119674	-0.0176297	-0.0495123	-0.0313158	0.0389199	0.0201746	-0.0271696	0.00578626	-0.00846965	-0.0101457	-0.111645	-0.0474815	-0.0454111	0	-0.0176674	0.067864	-0.0721176	-0.019817	-0.0313203	-0.0157837	-0.0541908	-0.0441295	-0.0108523	0.00454179	-0.0270385	0.0240317	0.01379	-0.0141274	-0.00380135	-0.0230724	-0.0311161
Dmxl2|Q8BPN8	0	0.00843765	0.0838793	-0.113165	0.0363442	0.0124855	-0.0299317	-0.00521122	-0.0448238	-0.0067521	-0.00513803	-0.147966	-0.037739	0.0228912	0.05425	-0.146063	-0.048111	-0.0231211	0	-0.0185112	0.00994473	-0.0724888	0.0153518	0.0138198	-0.0211327	-0.00995789	-0.00748738	0.0298793	-0.0566428	0.0108024	-0.0680334	-0.0491133	0.0443296	-0.0467315	-0.0827969	-0.00204163
|Q6ZQ49	0	-0.0181406	0.0171781	0.14275	-0.0641552	0.0501373	0.0417403	-0.0740843	0.0229036	0.0157092	0.0289394	-0.00421469	0.0241845	0.031693	-0.0121935	-0.156773	-0.124622	-0.109614	0	-0.0768778	0.0233058	-0.0281796	-0.0663346	0.0285049	0.0424269	-0.113448	-0.0260969	-0.0137199	-0.00983051	0.0109346	0.0501533	-0.000377979	0.0072497	-0.0308814	-0.00712525	-0.0774502
Lrp1|A0A0R4J0I9	0	-0.0183043	-0.0519079	-0.00591394	-0.0391566	-0.00866837	0.0571677	-0.0159288	-0.0106906	-0.040735	0.000241355	0.0831119	0.000433795	-0.0174008	0.023443	0.0389244	0.00583901	-0.00780312	0	-0.0306241	-0.0213599	0.00875392	-0.0243892	-0.0353827	0.0256662	-0.0101594	-0.0125426	-0.0951254	-0.0104881	0.0136333	-0.0424644	-0.0369472	0.01416	0.0272109	0.0338698	-0.0159397
Dnm1|A0A0J9YUN4	0	0.0163943	0.0793198	-0.0709242	0.0446919	-0.0103207	-0.0131849	-0.0305835	-0.0244682	-0.0219997	0.00656676	-0.160591	-0.0192725	0.0122096	0.047821	-0.117157	-0.0981512	0.0103034	0	-0.0345171	0.0227593	0.0278758	-0.0406169	-0.0199822	-0.0394452	-0.056876	-0.0107934	0.0103335	-0.0338072	-0.00140794	-0.0559841	-0.0702863	0.000451461	-0.0203487	-0.0898288	-0.0201779
Tln1|P26039	0	-0.0314221	-0.0330014	0.178164	-0.00809411	0.0654165	0.0569812	0.0107568	0.0300736	-0.0270298	-0.0167594	-0.0319004	0.050668	-0.013302	-0.0429316	-0.0139498	-0.0160832	-0.135087	0	-0.0466967	-0.0116082	0.0136177	-0.0022991	0.0641101	0.0584013	0.0117224	-0.0113088	-0.018277	-0.0400479	-0.0229195	0.0256579	-0.00383811	-0.0552248	-0.121205	-0.0102195	-0.100885
Myo5a|D3YZ62	0	0.0146825	0.0767003	-0.0318867	0.0443292	0.017953	-0.0110028	-0.00534627	-0.0026037	-0.00211278	0.00450981	-0.0893963	-0.0305012	0.0345128	0.0348861	-0.115043	-0.0396902	-0.00805965	0	-0.0160033	0.00817524	-0.0844869	-0.0220025	-0.00963077	-0.00876853	-0.0321802	-0.00815602	-0.0147031	-0.0545318	0.00647905	-0.0901211	-0.00141341	0.00162655	-0.0661309	-0.0748716	-0.0420957
NA|A2AN08-5	0	-0.00594738	0.0547359	-7.53328e-05	0.00458976	0.0143186	-0.0522813	-0.00359652	-0.00444396	0.0223996	-0.018238	-0.0299251	-0.0169857	0.0117036	-0.0121186	-0.038353	0.0012166	-0.0432217	0	-0.00517992	0.0216634	-0.0772376	0.00248997	0.00839906	-0.0157647	-0.00900366	-0.0178129	0.0240363	-0.00997901	-0.012262	0.0146341	-0.0085974	-0.00388041	-0.0362245	-0.039931	-0.0218087
NA|P39053-6	0	-0.0090771	0.0296029	-0.0985585	-0.00072323	0.0198193	0.0963123	0.0342788	-0.128252	-0.0206571	0.000406497	0.0367174	-0.0315775	0.0561898	0.0902213	-0.0100008	0.0504328	-0.081365	0	-0.0370286	0.00113465	-0.0239518	-0.0658144	-0.0639635	0.0160473	0.0142113	-0.103558	-0.0640101	-0.0224522	0.0227599	-0.0969529	0.00591776	0.0306182	-0.0435564	0.0115472	0.0286037
Uba1|A0A1S6GWH5	0	0.0174382	0.0327668	-0.0551767	0.0232583	-0.00884164	-0.0552186	-0.00481637	-0.0105893	-0.0450788	-0.0131119	-0.079583	-0.0739321	0.0221704	0.0201139	-0.0771745	0.000786031	-0.0454535	0	-0.00276906	0.0217902	-0.0604144	0.00307463	-0.0303603	-0.0344843	-0.0121269	-0.0122531	-0.0591195	-0.0379783	-0.0301293	-0.118346	0.00947906	0.00557944	-0.0770211	-0.0607428	-0.0718503
Ank3|S4R2K9	0	0.122998	0.17988	0.0849502	0.358878	0.0966814	-0.593839	0.0299187	-0.00882911	0.697018	0.198018	0.00993565	0.611851	0.251747	0.0664109	0.0842404	0.169929	0.300493	0	0.226934	0.187261	0.152595	0.315978	0.366028	0.22956	-0.082401	0.36499	0.060558	0.332723	0.0577991	0.37905	0.338055	0.378136	0.308023	0.188966	0.298021
Syn1|O88935	0	-0.00106675	0.109176	-0.138513	0.0352609	-0.0106094	0.00674404	0.0160058	-0.0344112	-0.062498	-0.00856203	-0.141838	-0.0576709	-0.0352708	0.110921	-0.087109	-0.0817271	0.0356212	0	-0.0636728	-0.0273602	0.111438	-0.0162291	-0.0447335	-0.0125069	0.0158434	-0.00965418	-0.0482121	-0.0698881	-0.0183547	-0.167963	-0.0545032	0.0404371	-0.0136804	-0.102595	0.0354286
Myh9|Q8VDD5	0	-0.032729	-0.0104608	0.171914	0.0416821	0.0219856	0.0548759	0.0359831	0.0668284	-0.0339778	-0.0318371	-0.0527797	-0.00575023	-0.0211388	-0.0231649	-0.0175172	-0.0401521	-0.057205	0	-0.0181442	0.0731561	0.0213064	-0.0036378	0.0491837	0.0607745	0.0176355	0.0446465	0.0286918	0.012118	-0.0238457	-0.0066821	-0.0227519	-0.0517388	-0.118862	0.00847123	-0.047971
Atp5b|P56480	0	0.028334	0.0326535	0.0339305	0.0152116	0.00598971	0.11202	-0.0109068	-0.0163785	-0.0150825	0.0112917	-0.0389352	-0.0177221	0.00831328	0.0368807	-0.0781551	-0.0285107	0.00124817	0	-0.0341758	0.0032817	0.13016	0.00182947	-0.00578115	0.0299457	-0.0399779	-0.0165155	-0.0215071	0.000651517	0.0124463	0.00389125	-0.01873	0.0171165	0.00257707	0.00230285	0.0128672
Atp1a1|Q8VDN2	0	-0.0131515	0.0598546	0.0259686	0.0506289	-0.0257166	-0.0971693	-0.0594557	-0.0199438	-0.0175814	-0.0406923	-0.149217	-0.0511144	0.0161035	0.00982228	-0.0811376	0.0193917	-0.0684538	0	-0.0224114	0.0102924	-0.0715207	0.0862307	-0.0307792	-0.0496592	-0.0342901	-0.0195166	-0.0347487	-0.0743531	-0.060442	-0.0740964	0.0876671	-0.0361979	-0.143936	-0.0969408	-0.060672
|Q3UGY4	0	0.0375966	-0.0632899	-0.100379	-0.0486481	-0.0323979	0.0885923	-0.034429	-0.0392855	-0.0313555	-0.0169239	0.0464911	-0.0399743	-0.0448751	0.0664781	0.0495669	-0.0507124	0.0309769	0	0.0288646	-0.0364651	-0.0720329	-0.0426952	-0.0170884	0.0123894	-0.0184543	-0.0498606	0.00225982	0.15763	0.015145	0.0322678	-0.0826169	-0.0109857	0.0645613	0.0241579	-0.015571
|Q3TYI8	0	0.163956	0.19848	0.0337911	-0.0154668	0.092518	0.368372	0.234909	0.251268	0.279743	0.250922	-0.127643	0.138429	0.188376	-0.0567962	-0.0711939	0.180841	0.292261	0	-0.699021	-0.436855	-0.258158	-0.117715	-0.298256	-0.140467	-0.482571	-0.510316	-0.0927506	-0.158938	-0.436188	-0.213748	-0.285814	-0.239648	-0.303388	-0.0853026	-0.0509572
Nbea|Q9EPN1	0	-0.0163343	0.0537624	-0.0896283	0.0322344	-0.0109738	-0.0584944	-0.00317263	-0.0161404	0.00794509	-0.0315946	-0.040729	-0.0337855	-0.00681096	0.0048879	-0.00426245	5.12284e-05	0.00156338	0	-0.00561351	-0.00884032	-0.0936714	0.00988695	0.00774159	-0.0324743	0.00171834	0.00191113	0.0561088	0.0010721	0.00838214	-0.0359821	-0.018745	0.00552371	-0.00284126	-0.0527431	0.0289528
Vcp|Q01853	0	-0.0175527	0.0222802	-0.0122752	0.00138711	-0.00603562	0.0283953	-0.0288489	0.0204359	-0.0399306	0.0065932	-0.0622031	-0.0290101	0.0148554	0.0382579	-0.0357715	-0.00549626	-0.0304183	0	-0.0250962	-0.00415691	0.0987211	-0.036982	-0.0196708	0.0183918	-0.0304658	0.00839951	-0.0268874	-0.0245932	0.0117934	-0.0570915	-0.0123018	0.00895402	-0.0454957	-0.0114623	-0.0341707
Dpysl2|O08553	0	0.0226176	0.0371069	0.00465745	0.0141303	-0.0267919	-0.0060839	-0.00630398	-0.00718714	0.0365216	0.0285815	-0.0333388	0.0597203	-0.00535727	-0.00697784	0.00728936	0.065335	0.0780051	0	0.0221641	0.0304505	0.0661443	0.0571191	-0.029865	-0.0231351	0.0341492	-0.000509339	0.00583238	0.0346685	-0.0174804	0.066952	0.0428363	0.00413917	0.0497903	0.0210199	0.0326568
|Q571M2	0	-0.0393023	0.0147965	0.00489645	-0.0118369	-0.0330236	-0.00900814	-0.0220859	0.0129797	-0.0964676	-0.0439691	-0.0473775	-0.0927866	-0.0284624	-0.0188558	-0.149642	-0.0716309	-0.0197965	0	-0.00674481	0.0500601	0.0418287	-0.0153541	-0.0338201	-0.0202526	-0.0121406	0.0153615	-0.0450227	-0.049933	-0.0360521	-0.0915516	-0.061657	-0.0298956	-0.0790233	-0.0558233	-0.0717037
Nefm|A0A0R4J036	0	0.0460633	0.0931528	0.451354	0.0267188	-0.0736697	-0.089552	-0.168169	-0.0295672	0.031747	-0.156473	-0.330408	-0.168627	0.0293127	-0.224562	-0.287837	0.0783022	-0.219048	0	-0.0525414	0.126082	0.138982	0.304595	0.0269367	-0.0777844	-0.0948472	-0.186873	-0.078214	-0.14814	-0.187188	0.190302	0.390422	-0.1499	-0.326572	-0.16431	-0.0590602
Ryr2|E9Q401	0	0.0397474	0.050822	0.0188147	0.0313192	-7.13637e-05	-0.0260843	0.00191615	-0.0499212	0.0153089	-0.00380703	-0.104525	0.0350419	0.0461457	0.0479981	-0.0222689	0.0237355	0.043555	0	0.0415121	0.134713	-0.0918329	0.0643899	-0.00524383	-0.0280491	0.0196877	-0.0159369	0.0219677	0.04749	-0.039793	0.0681617	0.0768475	0.0397896	-0.0474688	-0.0742347	0.0239559
Ank3|G5E8K5	0	0.190582	0.149904	0.189472	0.147243	0.15654	0.297325	0.0822922	-0.0147866	0.747572	0.46491	-0.174957	0.75233	0.143847	0.0755516	0.222504	0.240287	0.248514	0	0.11466	0.010278	0.338279	0.215644	0.117879	0.197288	0.0431098	0.0812274	0.0830581	-0.0989492	0.156447	0.0771857	0.325462	0.18253	0.0100949	-0.00318119	0.0764782
Tubb2a|Q7TMM9	0	0.0161458	0.038578	-0.0353741	0.0228116	-0.0524246	-0.00609531	0.0188188	-0.00690895	-0.0178643	-0.0115494	0.0460938	0.0665037	-0.0393094	0.0356189	0.0336816	0.0693796	0.124506	0	0.0320529	0.0322227	-0.0161565	0.0391104	-0.0496132	-0.0109159	0.0644016	0.0308387	-0.068296	0.0336864	-0.002845	-0.000261673	-0.0160963	0.0373943	0.0706168	0.0213911	0.0378565
Tubb2b|Q9CWF2	0	-0.150671	-0.164317	-0.0979939	-0.167924	-0.10176	-0.0196843	0.0111601	0.0867465	-0.231487	-0.133587	0.370683	-0.0605406	-0.0749519	-0.0332481	0.0850366	0.0850684	0.0549025	0	-0.0881845	-0.0454604	-0.0335583	-0.0550903	-0.0800912	0.0013891	0.0846131	0.0508924	-0.331138	0.0242289	-0.0162115	-0.0950677	-0.0975331	0.0486865	0.097993	0.0900641	-0.014156
Cntn1|P12960	0	0.0204154	0.0595784	0.0339514	-0.006987	0.0101506	0.00893551	-0.0427678	-0.0275974	-0.00844889	-0.00662202	-0.110001	-0.0235928	0.0195908	0.021736	-0.0731012	-0.0300153	-0.0312644	0	-0.0489426	-0.0308291	-0.00692893	0.00977146	-0.0235565	0.00748959	-0.0570715	-0.0448894	-0.0671266	-0.059994	0.00262127	-0.0305909	0.0265586	-0.00760639	-0.0404059	-0.0642321	-0.0262367
Myo18a|B2RRE2	0	0.0137236	0.0558135	0.0538481	0.0141497	0.0620097	0.0381343	-0.0498713	0.00702198	0.0144182	-0.0262441	-0.100317	0.00236885	0.0396366	0.0337141	-0.0564047	-0.0251373	-0.00194992	0	-0.0450015	0.00087475	0.000994067	-0.000160188	0.0187534	0.0467733	-0.0426695	-0.0255032	0.026705	-0.032247	0.0178445	0.0311709	0.0190685	0.0034449	-0.0207656	-0.0352974	0.0156493
Ncam1|A0A0A6YY91	0	-0.0246223	-0.0108686	-0.0992934	-0.0344861	-0.0734024	0.0378199	-0.001608	-0.0392358	-0.0700931	-0.000257207	0.112525	-0.0566806	-0.0598979	0.0245412	0.0246161	0.00582815	0.0199991	0	-0.0269074	-0.034586	-0.126193	-0.029427	-0.0944311	-0.0289221	0.0274858	-0.0114149	-0.208052	-0.0162129	-0.0158053	-0.150591	-0.032681	0.00189524	0.0623374	0.0115617	-0.0327093
Tubb4b|P68372	0	-0.0161122	0.0341839	-0.00853199	-0.0252669	-0.0541802	-0.0382143	-0.0365415	-0.0243907	-0.0256008	-0.0545024	-0.0185384	-0.0312906	-0.0334992	-0.0235503	-0.065154	0.0410877	0.00442698	0	0.0102915	0.0506598	-0.0171472	0.0552615	-0.035888	-0.030713	0.0212865	-0.0123232	-0.0627655	-0.0135499	-0.0282085	-0.00240252	0.0201228	0.00374435	-0.0257011	-0.00915367	-0.0176813
Tuba1a|P68369	0	-0.0350857	0.0355538	-0.0119727	-0.0347797	-0.054134	-0.0416175	-0.0381734	-0.0216871	-0.0155537	-0.042136	0.0244788	-0.0248367	-0.0322131	-0.0293355	-0.0529056	0.061206	0.00308876	0	-0.0156821	0.0317087	-0.0569991	0.0236846	-0.0514295	-0.0443304	0.00824196	-0.0190354	-0.05273	0.0015369	-0.0419834	0.0165527	0.00096136	-0.0143526	-0.0281095	-0.014463	-0.0219828
Atp6v1b2|P62814	0	-0.0179065	0.0385838	-0.0914361	-0.000336397	0.00119669	-0.00604438	-0.0499872	-0.0416708	-0.0344322	0.00843592	-0.0929027	-0.00274755	0.000199121	0.0494111	-0.0650778	-0.058801	-0.00974967	0	-0.0185524	-0.014899	0.0982755	-0.00961034	0.000567759	0.0128819	-0.0163084	-0.0176718	-0.000787694	-0.00656569	0.0300968	-0.029716	-0.0241732	0.0322454	0.0272488	-0.0128069	0.00833428
Huwe1|A2AFQ0	0	-0.00969809	-0.00597082	-0.0139319	-0.025823	0.0107117	-0.0155846	-0.0278312	-0.0219299	-0.00585419	-0.0390415	-0.0240957	-0.0108448	0.0161579	0.00290281	-0.0127473	0.00672614	-0.0543829	0	-0.0126148	-0.029663	-0.105495	-0.0390337	-0.00750522	-0.0279966	-0.0083982	-0.0262785	0.00902147	-0.00593945	-0.00130211	0.0165281	-0.00714909	-0.0124524	-0.018169	-0.0144153	-0.0175997
Tubb5|P99024	0	0.054864	0.0468557	0.0649064	0.0516633	-0.00320533	0.0365848	0.0219672	0.0136576	0.0976427	0.0157162	0.0405473	0.0860058	0.0361163	0.0262892	0.0355408	0.125424	0.121357	0	0.0414846	-0.00364719	0.00964635	0.107412	-0.0120091	-0.0121835	0.044422	-0.00803099	-0.0299947	0.0276692	-0.026026	0.0543636	0.0817665	0.0231445	0.0257639	0.0112683	0.0244959
Usp9x|Q4FE56	0	-0.0201744	0.0511885	-0.0101154	-0.0161387	-0.0133947	-0.00174305	0.0325853	0.000886857	0.0266094	-0.0102358	0.140364	-0.0304488	0.00710093	-0.0357469	0.00871382	0.0405669	-0.0177607	0	0.0143128	0.027739	-0.122653	-0.0102317	-0.0158582	-0.0302193	0.0388469	0.00518979	0.00483246	0.0242629	0.0230581	-0.00622055	-0.0100608	0.00568268	-0.00985155	-0.00338199	-0.000370287
|A0A0A0MQA5	0	-0.0123149	0.0870268	0.0702765	0.0352462	0.000733675	0.012619	-0.0634394	0.00376848	0.0165835	-0.053018	-0.0691532	0.00878815	0.0211612	-0.0162273	-0.128471	0.0107566	0.0105446	0	-0.0237876	0.0602721	0.0777601	0.0903315	0.0146768	0.0167418	-0.0208757	0.000417203	0.0412029	-0.0150136	-0.0256489	0.124483	0.0783229	0.00919731	-0.0753506	-0.0364402	0.0431299
Tubb4a|Q9D6F9	0	0.0554866	0.0654949	0.170222	0.0371413	0.0117868	0.024248	-0.0307743	0.0346061	0.0689618	0.000300915	-0.122148	0.0206323	0.0302229	-0.023979	-0.0739714	0.118744	0.00450632	0	0.0425442	0.0321013	0.0443207	0.115587	0.01796	0.00701977	-0.0108614	-0.00851343	0.0461167	0.00397336	-0.0447498	0.10754	0.111739	-0.0256558	-0.0596132	-0.0246263	-0.00441198
Pi4ka|E9Q3L2	0	0.0016868	0.080504	-0.0628729	0.0452516	0.00060277	-0.0613378	-0.0141928	-0.0357635	0.00895482	-0.0169369	-0.083367	-0.0583715	0.0216988	-0.00360395	-0.131848	-0.0965757	0.009665	0	-0.00638961	0.0490797	-0.0796421	-0.019159	-0.00302631	-0.0273051	-0.0192613	0.0017451	0.0402249	-0.0416032	0.0181712	-0.0869008	-0.0392515	-5.77643e-05	-0.05321	-0.10178	-0.0117475
Atp2b2|F8WHB1	0	0.0324896	0.187133	0.00549028	0.0834527	0.0288975	-0.0109781	-0.0546565	-0.0673998	0.0103196	0.021496	-0.313207	-0.104037	0.0275993	0.0258859	-0.251925	-0.214094	-0.0899163	0	-0.0544453	0.0754768	0.00647835	-0.0128999	0.00264323	0.0100558	-0.0927474	-0.029204	0.0332735	-0.062036	-0.00281434	-0.110568	0.00280903	-0.00246577	-0.110928	-0.144217	-0.013173
Aco2|Q99KI0	0	0.00974403	0.0351108	0.0520685	-0.000415394	0.00312137	-0.000309342	-0.0308094	-0.0153514	-0.0141518	-0.0292772	-0.0939858	-0.0483047	0.0128694	0.00308376	-0.103639	-0.0650755	-0.0432746	0	-0.0765041	0.0439817	0.0770258	-0.00356052	-0.0280124	0.015194	-0.0734472	-0.0146357	-0.0282569	-0.0253792	-0.0168838	-0.00616736	0.0106504	0.0157978	-0.0559371	-0.02935	-0.0231922
Epb41l1|E9PV14	0	-0.000355322	0.0178337	-0.0029985	-0.0574566	-0.0929639	0.044227	-0.0101975	-0.0669977	-0.0260871	0.0301653	0.0816518	-0.00174213	-0.0538627	0.0107644	-0.0160597	-0.00913545	0.0463558	0	-0.0639807	0.03867	-0.0862618	0.0315411	-0.0956072	-0.031522	0.029541	-0.0603884	-0.0867	0.0516313	-0.0341973	-0.0131722	0.0156482	-0.0138065	0.108013	0.0686719	0.0577214
Rtn4|Q99P72	0	-0.0185035	0.0222374	0.0657494	-0.0301086	0.012443	0.00503128	-0.0406874	-0.00299752	0.0220466	-0.0157369	-0.0541686	-0.0105092	0.00706573	-0.0090598	-0.0288335	0.0203478	-0.0111722	0	-0.0510962	-0.022106	-0.0318905	0.0327524	0.0180354	0.0302793	-0.0174155	-0.0229733	-0.0162596	-0.0169334	-0.0236758	0.0413111	0.0613572	-0.0226314	0.0074435	0.00156092	0.0045978
Kif21a|E9Q0J5	0	0.0388312	0.0161423	0.0259604	0.00618777	-0.0346623	0.0195947	0.0200994	0.00640432	0.00709694	0.0278017	0.0210859	0.0235773	0.000631368	0.0290106	-0.0196478	0.00309334	0.0376976	0	0.0246632	0.0186498	0.00996949	0.0166876	-0.0568114	-0.0156367	0.0247653	-0.0012862	-0.0351731	-0.0102665	-0.000535825	-0.0339408	0.0139664	-0.00214072	0.0722632	0.0165808	0.0278022
NA|O08599-2	0	-0.00400223	0.0818186	-0.0488641	0.0155825	-0.0321799	-0.0235482	-0.00529487	-0.0487352	-0.0136906	0.036327	-0.0908817	-0.0201096	-0.0222735	0.0302774	-0.0912814	-0.0905086	0.0428326	0	-0.0656299	0.0288086	-0.0354274	-0.0147624	-0.0445178	-0.0335895	0.0106506	-0.0169847	-0.00780112	-0.00744455	0.00103431	-0.0482136	-0.0125597	-0.0158835	0.0372635	-0.0297116	0.0303963
Sptbn4|E9PX29	0	0.0244587	0.0411338	0.130625	0.0268651	-0.00825754	-0.0402412	-0.0584665	-0.0355782	0.0372248	-0.0833447	-0.16686	-0.0320917	0.0431124	-0.0869692	-0.118304	0.0339728	-0.0484284	0	-0.00248268	0.0303029	0.0502078	0.156744	0.0271384	-0.00483953	-0.0253666	-0.0556994	0.0414874	-0.0453452	-0.0237711	0.11778	0.151714	-0.00950346	-0.0796705	-0.0447753	0.0124113
NA|Q9QXL2-2	0	0.0522151	-0.011789	-0.183015	-0.223811	-0.19842	-0.11952	-0.0243523	-0.101043	0.0654935	0.0404771	0.165565	0.186486	0.00904176	-0.0850607	-0.0952336	-0.0210163	-0.134853	0	-0.154549	-0.301844	0.059055	-0.171803	0.0749266	-0.169839	0.152202	0.420612	0.252819	0.319338	0.293343	-0.0606097	-0.379639	-0.0167124	0.176758	0.265005	0.0798522
Synj1|F7BQW7	0	0.130866	0.0100359	-0.150681	-0.0664132	0.0986769	0.0363129	0.195956	0.0387871	-0.0958524	-0.0207566	0.0922499	-0.22377	0.0067766	-0.109634	-0.137533	-0.0618589	-0.114976	0	0.224128	0.190997	0.152819	0.131361	0.104959	0.330237	0.15528	0.134424	0.302878	0.223739	0.14634	0.185799	0.203945	0.235021	0.0899498	0.0550831	0.180399
NA|Q8C8R3-3	0	-0.0230875	0.0113781	0.186089	-0.000974745	0.0647842	0.0337666	-0.0576095	0.07929	-0.103743	-0.12102	-0.0806921	-0.0368973	0.0167934	0.0087942	-0.0749852	0.0193621	0.0158221	0	-0.0272497	0.0378217	0.0599038	-0.0302202	0.00123821	0.0541398	-0.0350143	0.00308191	-0.0571963	-0.0605508	-0.0455185	-0.0324563	-0.00809785	-0.00429388	-0.101958	0.0239812	-0.0575151
|Q8CHC4	0	-0.0161276	0.0410628	-0.0708867	0.000728687	-0.0187973	-0.0282758	-0.0213845	-0.00938889	-0.0665316	-0.0277131	-0.0497384	-0.0765785	-0.0168708	0.0320694	-0.102286	-0.054146	-0.0181496	0	-0.0178815	0.0372281	-0.0665203	-0.0529131	-0.0504039	-0.0362309	-0.0289464	-0.00917787	-0.0810686	-0.0505446	-0.0124539	-0.104927	-0.0490682	0.00176305	-0.0429461	-0.0782044	-0.0599158
Ap2b1|Q9DBG3	0	-0.0186271	0.0742895	-0.0971225	0.0216436	0.0180918	-0.0141941	-0.00625141	-0.0189613	-0.0274937	-0.0105558	-0.0405086	-0.0618145	0.00903239	0.0646316	-0.0722352	-0.00946493	-0.0180637	0	-0.0267021	-0.00154621	-0.0687111	-0.0602767	-0.0087552	0.000488593	-0.0227374	0.00623041	-0.0073895	0.000577298	0.0325163	-0.0722775	-0.0540616	0.0361084	-0.0233054	-0.0389451	-0.0087241
NA|Q9QXL2-3	0	0.031325	-0.138416	-0.127633	0.0324276	-0.116095	-0.0295622	0.0119663	-0.0142234	-0.0351103	-0.116021	0.188969	-0.103158	-0.0362705	-0.0600944	-0.0563486	-0.0146472	-0.0572672	0	0.0759342	0.0954476	0.00449622	-0.0815643	-0.0114507	0.0398622	0.0988307	0.0733156	-0.105383	0.13006	0.0807921	-0.0701495	0.0167402	0.0901872	0.140213	0.0943019	-0.00104674
Stxbp1|O08599	0	-0.0156197	0.0890149	-0.239156	0.0601867	0.00494675	0.0702043	-0.0193226	-0.0508497	0.406494	0.381123	0.0500612	0.587208	0.00742393	0.10858	0.0830783	-0.0443287	0.264439	0	-0.0194019	0.0472054	-0.0965201	0.119117	0.0201654	-0.0336206	0.0528819	-0.123668	0.818441	0.622201	0.0160267	0.976891	-0.0683534	0.0475025	0.693664	0.394838	0.419027
Nefl|P08551	0	0.0595503	0.105923	0.433528	0.00391792	-0.0905453	-0.128353	-0.179473	-0.0504201	0.0056004	-0.161942	-0.344385	-0.188413	0.0257534	-0.239753	-0.312857	0.0556587	-0.227687	0	-0.0383733	0.161919	0.0965589	0.285693	-0.00850467	-0.0995978	-0.111729	-0.186875	-0.0671509	-0.162756	-0.202556	0.159014	0.361067	-0.157992	-0.336031	-0.173596	-0.0794138
Atp2b2|S4R1C4	0	0.0599539	0.132379	0.0587901	-0.0629185	0.0137252	-0.0544463	-0.129321	-0.175294	-0.092965	0.0060192	-0.163891	-0.194402	-0.0290197	-0.0925772	-0.225753	-0.203177	-0.23142	0	-0.0216538	0.17855	0.0567754	0.0940167	-0.0141146	0.0860106	0.00282643	-0.0387879	0.0613752	0.0426655	-0.0172861	0.0755697	0.0643392	0.0175744	0.0904778	0.0591184	0.0587923
Dctn1|E9Q3M3	0	-0.00434391	0.0198847	0.00378462	-0.0185158	-0.0143427	-0.0115094	-0.0169031	-0.0264397	-0.0324456	-0.0379695	-0.0881272	-0.0909757	-0.0333593	-0.017944	-0.0480327	-0.027658	-0.0514443	0	-0.0188966	-0.00326719	-0.0127454	-0.00171169	-0.043873	0.00127275	-0.0141102	-0.0191876	-0.0539798	-0.0279108	-0.0323243	-0.064113	0.0379665	-0.0327649	-0.0353649	-0.045969	-0.0153166
Hspa4l|P48722	0	-0.00645114	0.0632702	0.0214686	-0.0126081	-0.0618648	-0.0117064	-0.0226148	-0.032532	-0.0466963	-0.00510538	-0.0661753	-0.119086	-0.0442304	-0.0442583	-0.170934	-0.122502	-0.0622336	0	-0.0337715	0.104661	0.0195511	-0.0180015	-0.0632711	-0.0494699	-0.0303542	-0.0315865	-0.0597971	-0.0449624	-0.0568838	-0.0746821	-0.0338204	-0.0572272	-0.0430215	-0.036477	-0.0553337
Dctn1|E9Q586	0	0.152007	0.0873873	0.210562	-0.0655725	0.0134071	0.113959	-0.0638442	-0.0435863	0.0506743	0.0344263	-0.142237	-0.0632626	0.123426	-0.0297755	0.146003	0.123296	0.0173232	0	0.112117	-0.11747	0.210692	0.23096	0.270535	0.154765	0.17501	0.139943	0.299871	0.0259693	0.127393	0.17022	0.177519	-0.174646	-0.0318724	0.0763212	0.0699826
NA|Q8BX70-2	0	0.015681	0.0113225	0.0692024	0.00226607	0.00933442	0.0386453	0.013301	0.0382216	-0.0104863	0.0162784	0.0855176	0.0230917	0.00471109	0.0230731	-0.0237725	-0.0486332	0.0712956	0	0.000987737	0.0833505	-0.0207199	-0.00769087	0.00565923	0.0174572	0.0148245	0.0175331	-0.00824153	0.0283041	0.00762321	0.0316652	-0.0304817	0.0119646	0.062704	0.0210547	0.0433239
Pfkp|Q9WUA3	0	0.0184613	0.111269	0.0378858	0.0628891	0.0473377	-0.0342592	-0.0225344	0.00736594	-0.0428642	0.00368692	-0.16961	-0.0648145	0.0344615	0.034062	-0.171898	-0.0705334	-0.053058	0	-0.0332912	0.0686668	0.0102294	0.0289546	0.0324414	-0.00522557	-0.0381915	-0.000422116	0.0291407	-0.0623927	-0.0123225	-0.0521203	-0.0234059	0.0137282	-0.0932304	-0.0723455	-0.0350606
Myh14|Q6URW6	0	0.0445662	-0.139398	0.23757	-0.0135216	0.0540009	-0.121188	0.0249718	0.0387378	0.00720104	0.00747774	0.010932	0.0730935	-0.041801	-0.138742	0.144826	0.100327	-0.112305	0	0.0798313	0.0687197	0.144483	0.175513	0.183182	0.208675	0.129807	0.174691	0.158389	0.154073	-0.0241095	0.379592	0.198689	0.0157712	0.0835931	0.219704	-0.0113914
Hspa8|P63017	0	0.0294358	0.0696798	-0.0165972	-0.0824023	-0.0331692	0.066447	-0.0389234	-0.0139015	0.036813	-0.0897253	0.0169052	-0.0173676	-0.0220584	0.0270237	-0.149736	0.0379067	0.0075054	0	0.103902	-0.0334011	0.151633	0.281203	0.118546	-0.106039	0.0295595	-0.0459092	-0.119657	-0.0938332	-0.0205596	-0.0488068	0.00816124	-0.0426456	-0.00319707	0.00637058	0.0161937
Pcx|G5E8R3	0	-0.0321821	0.000603223	0.026975	-0.0188769	0.0185931	0.0435881	-0.0353453	0.0269206	0.0120998	0.0233034	-0.0433039	0.0236633	0.0357354	0.0494549	-0.0700423	-0.0771618	-0.0452458	0	-0.0932453	-0.0129307	0.0260057	-0.0723672	0.0225165	0.0408711	-0.0621928	-0.0162962	0.0219518	-0.0203576	0.0316202	0.0315781	-0.0140249	0.00193652	0.00626049	0.0295538	-0.0447632
Macf1|F6XCT0	0	0.0586382	-0.00284785	0.196194	0.101727	0.115323	-0.0784666	0.148391	0.100897	0.0954753	0.124198	0.164809	0.0867838	0.181024	0.100052	0.158138	0.0954026	0.110575	0	-0.0519958	-0.17055	-0.276525	-0.134567	-0.0556912	-0.0823299	0.00503717	-0.165265	-0.134158	-0.113684	-0.136699	-0.238	-0.0654526	-0.298561	-0.145036	-0.106151	-0.124453
Hspd1|P63038	0	-0.0337225	-0.00240939	0.0570396	-0.0269518	-0.0134913	0.04419	-0.0171334	0.0226807	-0.0503887	-0.0136079	0.0574428	-0.0357964	0.00209221	0.0254738	-0.046728	-0.0392737	0.0558964	0	-0.0495094	0.0320341	0.118831	-0.0867462	-0.051365	-0.00443323	-0.0350591	0.0125118	-0.0770556	-0.0528034	0.0174748	-0.061563	-0.0537696	-0.000752755	-0.0109208	0.00825974	-0.0259544
Ap2a1|P17426	0	-0.0141243	0.0759522	-0.0906766	0.011856	0.00512795	-0.0264745	-0.0267364	-0.033055	-0.0274418	-0.00828749	-0.0659005	-0.0507132	0.00363738	0.033141	-0.115844	-0.0403931	-0.0536602	0	-0.058067	-0.0041179	-0.0867035	-0.0413288	-0.0169152	-0.0207134	-0.0426419	-0.0279212	-0.0313343	-0.0289486	-0.000782346	-0.0752477	-0.0666804	0.00598307	-0.0348825	-0.0659874	-0.0414315
Pkm|P52480	0	-0.0171565	0.0540219	0.0389084	-0.00692417	-0.0213436	-0.0154481	-0.0423285	-0.00983093	-0.00967789	0.0453226	-0.0708166	0.0289706	-0.00918773	0.00296179	-0.0723808	-0.0242273	-0.0272194	0	-0.0434851	0.0624605	0.0726979	-0.00654556	-0.0421858	-0.0174072	-0.0338499	-0.0276827	-0.0105402	0.00859357	-0.0222173	0.0289927	0.00436885	-0.0177432	0.0136032	0.017273	-0.0142983
|A0A1D5RLD8	0	0.116152	0.123223	0.0709396	0.099827	0.0789863	0.102642	0.0862472	0.0515997	0.087486	0.0995292	0.0282382	0.064288	0.106427	0.110574	0.015164	0.108253	0.0748153	0	0.0349517	0.0427286	0.107175	0.0204103	0.0599198	0.0127519	0.0419423	0.0108917	0.0178081	0.0452882	0.0213306	-0.0404076	0.0526822	0.0665118	-0.00425701	0.0123933	0.00549783
NA|Q6URW6-3	0	-0.0289049	-0.0253787	0.186578	-0.0475534	0.0172054	0.0161801	-0.0492329	0.0492777	-0.000944112	-0.0570095	-0.0579569	0.00803531	-0.0365125	-0.128118	-0.0483804	0.0187778	-0.0891767	0	-0.0149295	0.0417388	-0.0205903	0.0466497	0.0407308	0.0257601	-0.0159001	-0.00502898	0.00522394	-0.0425642	-0.0960314	0.101452	0.0554178	-0.105345	-0.0996226	0.00248796	-0.0796562
Mtor|Q9JLN9	0	0.0158819	0.049864	-0.00895768	0.0282362	0.0235379	0.0030614	0.0073625	0.0261754	0.0457765	0.0168829	0.0347958	0.0559255	0.0468165	0.0120309	-0.0078533	0.0241787	0.0304808	0	0.0213227	-0.000505243	-0.0755277	0.0177706	0.0124419	-0.00172341	0.0125595	0.0118789	0.0535615	0.0399531	0.0244151	0.0555016	-0.0187368	0.0176798	0.00811161	0.00239244	0.0249052
Cadps|Q80TJ1	0	0.184809	0.247265	0.156083	0.136626	0.292734	0.0893243	0.0216811	0.0318671	0.148015	0.256434	-0.131059	0.015634	0.110609	0.172091	-0.120556	0.00604995	0.021677	0	-0.1201	0.122856	0.065559	0.041719	0.0479116	0.00998011	-0.0751559	-0.0471246	0.0823554	0.149412	-0.0021102	0.115839	0.19359	0.0805119	0.0840129	0.115666	0.152013
NA|Q80TJ1-4	0	0.0254931	0.0890806	-0.0790307	-0.000643001	-0.0148121	-0.0551547	-8.23293e-05	-0.0693259	-0.00323333	-0.00339279	-0.0789779	-0.0814327	0.0140916	0.0183125	-0.12887	-0.0281905	-0.0605556	0	-0.0343878	0.0590025	-0.0776138	-0.0191074	-0.0336043	-0.0258641	-0.012047	-0.0277559	0.0123622	-0.0060488	-0.00528494	-0.0581861	-0.00406229	0.00838264	0.00445097	-0.0547671	0.0202068
|S4R1W1	0	-0.00975728	0.0450033	-0.00357102	0.00342633	-0.00426915	-0.027871	-0.0196532	-0.00121283	-0.0345713	0.0109507	-0.103453	0.000681514	-0.0103906	0.0205015	-0.0626947	0.00802176	-0.0319908	0	-0.0315659	0.0109072	0.0595225	0.0126642	-0.022831	-0.00963497	-0.0192703	-0.0179666	-0.0641181	-0.0125397	-0.0169535	-0.0521503	0.000536214	-0.0164113	-0.0428107	-0.0158468	-0.0454033
Tubb3|Q9ERD7	0	-0.00393651	0.0747391	0.0544153	-0.041221	-0.0543835	-0.0658559	-0.0416692	-0.0356728	0.0262107	-0.0189145	-0.0108071	0.0460646	-0.0381151	-0.035717	-0.107876	0.0515471	0.0209215	0	-0.00396148	0.0261921	0.011049	0.142438	-0.0247663	-0.0510756	0.0148242	-0.0696126	-0.0255748	0.0294278	-0.0477831	0.119287	0.0620042	-0.0111107	0.0333898	0.0188458	0.0161636
Macf1|F6SHS0	0	0.226104	0.14635	0.226453	0.324108	0.112225	0.300334	0.247096	0.119812	0.253389	0.181706	0.0383699	-0.0560753	0.200516	0.235241	0.193322	0.292804	0.114636	0	-0.1008	-0.253258	0.0249246	-0.144025	-0.155587	-0.18235	-0.292264	-0.106213	-0.0192742	-0.329649	-0.249747	-0.196373	-0.0067488	-0.171348	-0.338093	-0.105652	-0.279002
Ndufs1|Q91VD9	0	0.00031162	0.0417579	0.065307	-0.020219	0.00550385	0.0388978	-0.00778963	-0.00587974	-0.0357928	-0.0303956	-0.0361636	-0.0461278	0.0100846	0.00607311	-0.12053	-0.0321706	-0.0446467	0	-0.073627	0.0167915	0.053505	-0.0309888	-0.0271452	0.0131055	-0.0463129	-0.0336921	-0.0370915	-0.0324556	-0.0195938	-0.0274744	-0.0161628	-0.00879918	-0.0252911	-0.00862762	-0.0176687
|Q3TRH3	0	-0.0216555	0.0322891	0.013081	-0.011588	-0.0303116	0.0126209	-0.0317489	0.00946646	-0.0595298	-0.013317	-0.030863	-0.0584324	-0.0298091	-0.00729249	-0.0952499	-0.0533039	0.00154193	0	-0.0178137	0.0389486	0.0870634	-0.00253471	-0.0186132	-0.00873923	-0.0173715	0.00871446	-0.0629734	-0.0322008	-0.0281472	-0.0699278	-0.0360793	-0.0161871	-0.0591459	-0.0289954	-0.0349774
Htt|G3X9H5	0	0.0113644	0.0975147	-0.0806284	0.0273963	0.0115841	-0.0318536	-0.00993851	-0.0150238	0.00161431	0.000794633	-0.0893697	-0.0445908	0.0304237	0.026238	-0.0613257	-0.0287959	-0.0336781	0	-0.0388563	-0.0324304	-0.0788367	-0.0290713	0.00714264	-0.0281051	-0.021647	-0.0118825	0.0157858	-0.0236176	0.0279617	-0.0477437	-0.0138921	0.00938426	-0.0319639	-0.079179	-0.00544644
Kif1a|Q6TA13	0	0.0274644	0.0786034	-0.0179066	0.0325125	0.0296551	0.00247057	-0.0140698	0.00446023	0.00102172	0.00965935	-0.0642482	0.0232434	0.0207486	-0.00168752	-0.0878297	0.0117336	-0.00875335	0	-0.0145582	0.00324162	-0.0380083	0.0185349	0.0288174	0.00794567	-0.0281139	-0.00208621	-0.0210528	-0.0385595	-0.0124668	0.00803054	-0.0198473	0.00359913	-0.0177793	-0.0101207	-0.0110125
Eno1|P17182	0	0.0116715	0.0627023	-0.0362538	0.0360052	0.0198299	-0.00816328	-0.01589	-0.00966364	-0.0684111	0.00416887	-0.0994284	-0.0576263	-0.000301363	0.0511439	-0.0602316	-0.0125583	-0.0112897	0	-0.0149004	-0.00269357	0.116708	-0.0157742	0.000391688	0.00363463	-0.0049864	-0.00289483	-0.0284353	-0.00367249	0.0277408	-0.0876899	-0.000219696	0.0154488	-0.0296598	-0.0319322	-0.0119217
Tuba1c|P68373	0	0.00339646	0.100166	-0.0202989	-0.0625401	-0.0482363	-0.0310836	-0.0666318	-0.0834056	0.0796478	0.141634	-0.0449736	0.204546	-0.00578076	0.0895389	-0.00198983	0.0186018	0.204552	0	-0.0667694	-0.00581511	0.00357909	0.0505492	-0.0672385	-0.00744478	-0.0861551	-0.0356788	-0.11648	0.000716497	-0.0354829	0.0915444	0.0379667	0.073443	0.0671548	0.00756235	0.0469573
NA|Q80TJ1-2	0	0.111541	0.250093	0.00410936	0.245775	0.163975	0.155388	0.166448	0.00981221	0.188361	0.287681	0.195425	0.343675	0.199983	0.238639	0.321072	0.370979	0.283229	0	0.227357	0.0649787	-0.0339545	0.112843	0.0130525	0.166087	0.152057	0.151915	0.0085595	0.19202	0.0636573	0.175677	0.178315	0.296701	0.320987	0.106819	0.184923
Atp2b1|G5E829	0	0.0611602	0.172933	-0.108264	0.143773	0.0717818	-0.0152541	-0.0101775	-0.0525637	0.0836795	0.0271263	-0.515168	-0.0936249	0.0951414	0.0334991	-0.227702	-0.143055	-0.0736571	0	-0.00426837	-0.038601	0.0273227	-0.0108499	0.0580568	0.0213114	-0.114487	-0.0209075	0.127756	-0.100744	0.0679675	-0.141262	0.0579015	0.0807865	-0.141862	-0.232365	0.0136872
Ncam1|E9QB01	0	0.00782299	0.00899452	-0.0669136	0.0197136	-0.0370647	-0.00377378	0.0349932	0.0237417	-0.0530401	-0.00596112	0.110171	-0.0351791	-0.0311563	0.0552077	-0.0459649	0.0334058	0.0406764	0	-0.029808	0.00550956	-0.131526	0.0310761	-0.0739612	-0.0576931	-0.00466339	0.0129692	-0.194993	-0.0381615	-0.0416478	-0.138287	-0.0243108	0.0446958	-0.0203395	-0.0127248	-0.0585404
NA|P52480-2	0	-0.00955087	0.100323	-0.0385053	-0.00719021	-0.0666152	-0.0182009	-0.0855754	-0.00871541	0.0082695	0.0407528	-0.107364	0.0357237	-0.0237725	0.0146261	-0.0915679	-0.067683	0.00794471	0	-0.0504015	0.0563947	0.0486376	-0.001968	-0.0625668	-0.0581377	-0.0838194	-0.0431376	0.0349341	0.0406854	-0.0347777	0.0935072	-0.0217112	-0.0286923	0.0279566	0.00505736	-0.0266829
Ap1b1|Q8CC13	0	-0.016487	0.0627958	-0.0320406	-0.0213957	0.028263	0.0301492	-0.0407751	-0.0234958	-0.0244969	-0.0249604	-0.0586182	-0.0484298	0.0208561	0.0218862	-0.0638093	-0.0483653	-0.0376531	0	-0.0294179	0.00299728	-0.0251683	-0.0628113	0.00446463	0.0381045	-0.0121932	-0.000898718	0.0213963	0.00540489	0.0615358	-0.0357422	-0.0174453	0.0299633	0.0194911	0.00482778	0.0224051
Hk1|G3UVV4	0	0.0234482	-0.0653619	-0.0500533	-0.0103077	0.0344311	-0.0477694	0.0853045	-0.0297455	-0.0815566	-0.149754	0.00154591	-0.159318	0.0213402	0.0484176	0.0136381	-0.0637162	-0.00561016	0	0.00878986	-0.058379	-0.0560075	-0.0157638	0.0353716	-0.00839221	0.0339896	0.0114028	-0.0705186	-0.0995938	0.0249894	-0.219567	-0.026947	0.0147257	-0.00853529	-0.0383194	-0.0212424
|E9QLL2	0	0.00749759	0.0638708	-0.0581022	0.00111896	-0.0215493	0.0354922	-0.00732086	-0.0188998	0.000856498	0.0294195	0.0132637	0.0152435	-0.0164894	0.0245651	-0.03595	-0.00332612	0.0286218	0	-0.0188611	0.000830133	-0.0643627	0.00449452	-0.0346169	-0.0163511	-0.0116873	-0.0354358	-0.050245	0.0056688	-0.0102909	-0.0134562	-0.0278034	-0.0172012	0.0364444	0.00196878	0.0094792
NA|P17710-2	0	-0.0484947	0.00207726	-0.0825839	-0.0456278	-0.0164822	-0.0177188	-0.0408067	-0.0321184	-0.0474292	-0.0446729	-0.0266421	-0.0675819	-0.0444424	0.00855777	-0.0598553	-0.0704935	-0.0453476	0	-0.0488842	0.00310083	-0.120248	-0.0907115	-0.0358967	-0.0264872	-0.0512282	-0.0192103	-0.0566224	-0.0259686	-0.00122845	-0.0850163	-0.0901965	0.00357861	-0.0337698	-0.0296239	-0.0614858
Atp2b3|A2ALL9	0	0.0378612	0.0443944	0.0135095	0.0112103	-0.0270552	0.0339591	-0.00088547	-0.0420593	-0.0178484	0.0230227	0.0481912	-0.0460399	-0.0187505	0.00464754	-0.0727096	-0.036975	-0.0118904	0	-0.00120662	0.131254	-0.105609	-0.0216559	-0.0665588	-0.0168818	-0.00241839	-0.0448408	0.00446478	0.00870335	-0.0413655	-0.057148	-0.035017	-0.0293997	0.0254347	0.0222701	-7.22634e-05
Pfkm|P47857	0	0.0222798	0.0639827	0.0485603	0.0355234	0.0246135	-0.0317145	-0.0269131	0.0119002	0.0290688	0.0262225	-0.146152	0.0349239	0.0247563	0.00210556	-0.14556	-0.00361167	-0.0439753	0	-0.0280996	0.0193463	-0.0196105	0.0618568	0.0187097	0.00337138	-0.0367448	-0.0126162	-0.0146889	-0.0318828	-0.0266027	-0.0105874	0.0297593	-0.00129625	-0.0456925	-0.0391472	-0.0328086
Atp2b3|Q0VF55	0	0.0136013	0.0510273	0.0817903	0.0292699	0.00876217	0.107401	-0.0317222	-0.0499619	-0.0486633	0.0345278	0.010051	-0.0912402	0.0271676	0.0133732	-0.114371	-0.0652071	-0.164335	0	-0.0883797	-0.341579	0.117496	-0.121527	0.071078	-0.0614238	-0.0278099	-0.0988224	-0.113438	-0.0730206	0.0271539	-0.210948	-0.0641897	-0.169375	-0.132618	-0.193625	-0.00538458
Tnr|Q8BYI9	0	-0.0200786	0.00727108	0.0119806	-0.0553458	0.010261	0.058617	-0.0605452	-0.00524316	-0.0442283	-0.0471349	-0.08192	-0.0759407	-0.0277459	-0.0103578	-0.0699545	-0.0414326	-0.0418334	0	-0.0813708	-0.0567528	0.0982175	-0.0151106	-0.0186688	0.0384645	-0.0941784	-0.0407738	-0.0963839	-0.0809217	-0.00342215	-0.0835461	-0.00114334	-0.0125468	-0.0572836	-0.052143	-0.0194256
Kif1a|G3UW47	0	0.0162268	0.314417	-0.0703567	0.165504	0.231123	0.149721	-0.0779397	0.1277	0.057986	0.0663557	-0.227027	0.045568	0.09941	0.118136	-0.0336424	0.0896029	0.17602	0	-0.158983	-0.264401	-0.0720018	-0.135768	-0.00689519	-0.049251	-0.301303	-0.108019	-0.124247	-0.2864	-0.112266	-0.31118	-0.191665	-0.0405218	-0.248582	-0.325559	-0.134852
Srcin1|A0A571BDG0	0	-0.00997327	0.0917186	-0.166878	0.0884928	0.0328038	-0.0206647	-0.0375132	-0.0233054	-0.0343421	-0.00389306	-0.274779	-0.0557416	0.0016722	0.113185	-0.060822	-0.0935621	-0.0007226	0	-0.0268389	-0.107129	0.112504	-0.0150359	0.0397523	0.0142516	-0.0503734	-0.0105891	0.0233819	-0.0189793	0.0693564	-0.107744	-0.0421201	0.0234925	-0.0118691	-0.124555	0.0306731
Nf1|Q04690	0	-0.00703941	0.0073816	-0.0249994	-0.0374068	-0.0343088	-0.0285945	0.0167238	-0.0205024	-0.0146127	-0.0359722	0.149595	-0.0164612	-0.0166276	-0.0474499	-0.019469	0.0401716	-0.0249228	0	0.0139591	0.0194869	-0.119447	0.0414789	-0.0321216	-0.041797	0.0524493	-5.21618e-05	-0.0395527	0.0238787	-0.00468927	0.0365383	0.0201896	0.00395713	0.0496027	0.0335575	0.00935475
Hspg2|E9PZ16	0	-0.0132078	0.109664	0.193139	-0.060407	0.0780377	-0.0480089	-0.030468	-0.0346309	0.00217142	0.130734	-0.0975152	0.105478	-0.121911	-0.179167	0.133816	-0.0606749	-0.0873334	0	-0.168336	0.105637	-0.061098	-0.0779919	0.0501108	0.0309055	-0.115297	-0.0208901	0.097405	-0.0898338	-0.0500354	0.115523	-0.0494412	-0.258683	-0.0784849	0.0337684	-0.0714058
Atp2a2|O55143	0	-0.00454887	0.107587	-0.0278796	0.0529105	0.0277018	-0.0278623	-0.0327584	-0.0290104	0.0122455	-0.0198875	-0.292715	-0.13446	0.0753585	0.0443458	-0.183504	-0.092399	-0.102642	0	-0.0457889	-0.0340569	-0.0459012	-0.0263613	0.0346599	-0.00817267	-0.0827116	-0.0130393	0.0283654	-0.0815869	0.0341412	-0.102347	0.0632694	0.0323739	-0.110808	-0.139481	-0.00512606
Ckap5|A0A0R4J0K2	0	-0.00419203	0.0331517	0.0487668	-0.00581435	0.000225353	0.0179926	-0.0138463	0.00667272	-0.00485203	-0.0438968	0.00842473	-0.0580572	0.00656087	-0.00856865	-0.0421487	0.0383568	-0.0306556	0	0.0215546	0.011365	-0.092337	0.0357243	0.0049098	0.0116914	0.0164446	0.00334196	-0.0352694	-0.0358334	-0.0114535	-0.00399343	0.0413696	0.00676868	-0.0706278	-0.019866	-0.00517208
|Q3V3U0	0	-0.0101345	-0.0726144	0.0601478	-0.0799017	-0.00229366	-0.0729129	0.0366508	0.040082	0.0839029	0.044688	0.304986	0.0404568	0.0464706	-0.106293	0.0760992	0.12976	-0.105693	0	0.000178859	0.126899	-0.237382	-0.0779532	-0.0261298	-0.0831974	0.06553	0.0161491	0.0301587	0.0233397	0.0321957	-0.0203676	-0.0618245	-0.0321807	-0.121216	0.0324305	-0.055974
NA|P11881-3	0	0.130924	-0.270157	0.201647	-0.0941954	0.277625	0.0849869	0.0945099	0.0867594	0.0843149	0.0506493	-0.0232894	0.0138061	0.174174	0.230042	-0.125412	0.187364	-0.140386	0	0.526243	0.110392	0.386457	0.138997	0.16694	0.203889	0.343185	0.176619	0.0080109	0.238782	0.438493	0.34558	0.0745396	0.682298	0.475252	0.484329	0.522893
Cit|P49025	0	0.0274097	0.152233	-0.137597	0.092215	0.063415	0.021997	-0.00302263	0.00210859	-0.00226534	0.0279947	-0.272956	-0.0587023	0.0188685	0.0771723	-0.11152	-0.148441	0.011462	0	-0.0327307	-0.086537	0.118026	-0.0851028	0.0421803	0.0238585	-0.0896463	-0.00520221	0.0873385	-0.0370206	0.0735397	-0.0746942	-0.106104	-0.0101032	0.000978589	-0.118994	-0.00818151
Tuba3a|P05214	0	-0.15323	-0.103306	-0.14107	-0.302483	-0.135485	0.0922111	-0.24677	-0.156163	-0.0585007	-0.14396	-0.0070458	-0.0670657	-0.13025	0.0168658	0.194831	0.0253031	-0.285995	0	-0.246193	-0.0858112	0.0978631	-0.116557	-0.160238	-0.160751	-0.0383382	-0.418656	-0.288565	0.0063247	0.0370216	-0.0927365	-0.0634851	-0.166823	0.0156215	-0.0508863	0.0447496
Immt|Q8CAQ8	0	-0.074022	0.0362554	0.0302131	0.00285738	-0.0216318	0.0134477	-0.0714079	0.107842	0.0312911	0.0550909	-0.0698551	0.127501	-0.00933303	0.11407	0.0496941	-0.0946343	0.0661428	0	-0.0368991	-0.118906	-0.0292036	-0.0789363	-0.0283559	-0.0629624	0.0112992	-0.111487	0.0194915	-0.0158116	0.0256929	-0.242283	-0.0329642	-0.0804646	-0.0421772	-0.134598	-0.00749447
NA|Q60597-3	0	0.0430256	0.151076	0.109934	0.079705	0.0203637	0.0532313	-0.124082	-0.0258068	0.160843	0.180972	-0.175159	0.0925213	0.0570036	0.111002	-0.108832	0.0465202	-0.0979253	0	-0.242431	0.122747	0.000518929	-0.00536284	0.0283213	0.0142527	-0.187302	-0.126923	-0.0396882	-0.0127232	-0.0684774	0.0651912	0.0334979	-0.0549027	-0.108145	-0.102014	-0.0105879
Acly|Q91V92	0	0.00135111	-0.156945	0.0381136	-0.0477561	-0.0243138	0.0638783	0.0730401	0.0840119	-0.0278498	-0.109055	-0.0446935	-0.0156541	-0.138968	-0.122348	-0.00308351	-0.0475658	0.0413086	0	-0.0497864	0.00857775	-0.19983	0.00718618	-0.190554	-0.113802	-0.0735565	-0.16461	0.134128	0.206891	0.0776485	0.0984989	-0.14801	-0.0457344	0.0886799	0.172227	0.0207337
Acly|Q3V117	0	0.00233475	0.0367037	-0.0408131	-0.00135675	-0.0330724	-0.0167578	-0.0219042	-0.000120957	-0.0695551	-0.019514	-0.0579472	-0.0797786	-0.0329298	-0.0140922	-0.135601	-0.0637529	-0.0455213	0	0.0132293	0.0444905	-0.100055	-0.00990425	-0.030112	-0.00844786	-0.0147297	-0.000301434	-0.0145611	-0.0241506	-0.0121124	-0.0974179	-0.0336737	-0.0390519	-0.0284813	-0.0221557	-0.0540222
Ckb|Q04447	0	0.0199218	0.0842198	0.0804288	0.0489023	0.0307122	-0.0432964	-0.0451153	0.00079078	0.113347	0.100036	-0.234015	0.10537	0.0679823	0.00426291	-0.118373	0.0282561	-0.0308844	0	-0.028509	0.00264183	0.114715	0.0933885	0.060221	0.000318873	-0.0616598	-0.0514936	0.0681644	0.0321747	-0.0120598	0.0790205	0.12276	-0.0143322	-0.0512049	-0.0362639	-0.00638191
NA|Q8CAQ8-2	0	-0.0375431	-0.00507762	0.00729418	-0.0227838	-0.0167677	-0.00398848	-0.0286629	-0.00621209	-0.0735303	-0.0498194	-0.0520488	-0.0698723	-0.0187795	0.002573	-0.092343	-0.0510306	-0.0415354	0	-0.0698608	-0.00654786	-0.00176141	-0.020394	-0.0363534	0.00274003	-0.0514464	-0.0174293	-0.0881459	-0.076078	-0.0142363	-0.0980723	-0.0322119	-0.00997772	-0.0576708	-0.0441519	-0.0467497
Map6|Q7TSJ2	0	-0.00504243	0.0192497	-0.0368346	-0.0131651	-0.0186199	0.0226791	-0.0489645	-0.0406332	-0.0269293	-0.0479871	-0.0843971	-0.088019	-0.0337622	-0.0280143	-0.0270773	0.0297985	0.000572209	0	-0.0431165	-0.0651171	0.121533	0.0343983	-0.0555424	-0.000916189	-0.0210151	-0.0413747	-0.137688	-0.0701493	-0.0385748	-0.0945221	0.027267	0.00027707	-0.050853	-0.0723064	-0.013681
|Q3UGT5	0	-0.0402818	-0.083864	0.0257701	-0.0875641	-0.0523946	-0.0184402	0.0102896	0.029656	-0.0768538	-0.00437805	0.0923033	-0.0381774	-0.0221108	-0.0478088	-0.0182745	-0.00902954	-0.0597262	0	-0.0437318	0.0723844	-0.150982	-0.0574246	-0.0602943	-0.0354847	0.027378	0.0144094	-0.131294	-0.037028	-0.0583853	-0.07154	-0.0246111	-0.0517217	-0.0285926	0.0256052	-0.0701187
Akap12|Q9WTQ5	0	-0.057843	-0.0906497	0.0480739	-0.133039	0.013366	0.13667	-0.0586308	-0.00734354	-0.01015	-0.0853896	0.0838918	0.0201193	-0.00765719	-0.0650823	-0.0350846	0.0203896	-0.0240069	0	-0.0658101	-0.0777492	0.123948	-0.0443182	0.0168853	0.0925058	-0.0380653	-0.0640505	-0.12205	-0.049546	-0.0129202	0.0280014	0.00993464	-0.00128435	0.0135293	0.0931541	-0.0043165
Sacs|E9QNY8	0	0.0306582	0.13264	0.132993	0.0604869	0.0594593	-0.0161271	-0.0466167	-0.0309116	0.0885211	0.0247048	-0.155421	-0.0455902	0.0535097	-0.028311	-0.160053	-0.0632661	-0.0696426	0	-0.00376429	0.0485489	0.0164652	0.0764466	0.0718792	0.00816184	-0.0427832	-0.0453763	0.0922016	-0.00505664	-0.0184873	0.128757	0.0793677	-0.0219591	-0.0282728	-0.0776084	0.0242742
Cit|D3Z1U0	0	0.219878	0.157768	-0.0300039	0.129844	0.128497	0.0674743	-0.0272338	-0.230368	0.180254	0.153987	-0.0971104	-0.0614054	0.184243	-0.0620717	-0.218897	-0.0157468	-0.0791793	0	-0.0146858	-0.181521	-0.0688773	-0.0121297	0.00265486	0.0171261	0.0526057	-0.268296	0.0289642	0.0507272	-0.0463303	-0.146153	0.0682464	-0.0351931	0.0310484	-0.211267	0.0251274
NA|P11881-2	0	-0.00422773	0.0409011	0.00997436	0.119251	0.0153201	-0.071015	-0.0282269	0.0064058	0.0041427	-0.034332	-0.325441	-0.061788	-0.00493169	0.091008	-0.0491214	-0.0573036	0.0664531	0	0.0230461	-0.100346	-0.0250208	0.167857	0.0687587	-0.0161151	-0.0194886	0.00758915	0.141989	0.0874042	0.0408097	0.0222219	0.108651	0.00940796	-0.114763	-0.1772	-0.021189
Nsf|P46460	0	-0.0312867	0.0532977	-0.049644	-0.017055	-0.0209225	-0.0460722	-0.040917	-0.0360476	-0.0756481	-0.0257496	-0.0514225	-0.0611811	-0.0347376	0.0414912	-0.107748	-0.071732	-0.0454941	0	-0.0612919	0.0502342	-0.0598201	-0.0490543	-0.0520404	-0.0546249	-0.0173967	-0.0453244	-0.093404	-0.0377762	-0.0391624	-0.10073	-0.0587443	-0.0358413	-0.0177347	-0.0484511	-0.0701643
Hsph1|Q61699	0	-0.00297685	-0.000840357	-0.0208023	0.0143367	-0.0428995	-0.070083	0.0298605	0.0085944	-0.0458444	0.00257129	-0.0136059	-0.0744233	-0.047158	-0.0342215	-0.182272	-0.0822986	0.0764592	0	0.0570072	0.0813955	-0.00762225	0.00445577	-0.0248863	-0.0768818	0.0435928	0.033897	0.00127301	0.0158268	-0.0541706	-0.0425884	-0.0538067	-0.0310069	-0.0629211	-0.0374612	-0.0576008
Gcn1|E9PVA8	0	0.0180461	-0.00310925	-0.001314	-0.00991017	0.00942042	0.0233224	0.0482287	0.038689	0.0238996	0.0314809	0.103078	0.0469533	0.023059	0.00136927	0.0496979	0.0505001	0.00375098	0	0.0361335	-0.0178238	-0.100164	-0.0234708	-0.0165379	-0.00488757	0.0357627	0.0393169	-0.00170742	0.0308173	0.00423077	0.00545901	0.00797949	0.00203871	0.0275421	0.04573	0.010326
NA|Q60597-4	0	0.0114547	0.0458492	0.0461991	-0.0217758	-0.0126058	-0.0246943	-0.0503531	-0.0338418	-0.0118281	-0.0214521	-0.0520128	-0.0604396	0.003029	-0.00775103	-0.149177	-0.0720813	-0.084742	0	-0.0586955	0.0381015	-0.0093613	0.00107223	-0.00994017	0.00406945	-0.0540132	-0.0422789	-0.00766233	-0.0235498	-0.0175604	-0.016578	-0.00206703	-0.00137899	-0.02381	-0.024027	-0.0245177
Madd|A2AGR0	0	0.069118	0.0860042	-0.241816	0.171689	0.0881184	-0.241718	-0.00912825	0.0144302	0.0947605	0.0760735	-0.18805	0.00684158	-0.0931779	-0.0236674	0.0232458	-0.0863077	0.0297945	0	0.0701588	0.0972065	0.00893655	0.0930228	0.0403701	0.0606693	0.0776306	0.13234	0.123469	0.0825133	-0.0117252	-0.0215001	0.0952687	0.1582	-0.0429335	0.125694	0.0914955
Syn2|Q64332	0	-0.0528479	-0.00791403	-0.175278	-0.0359289	-0.0471107	0.0805583	0.0431014	-0.00983458	-0.0772575	-0.0131424	0.0938271	0.013215	-0.0784651	0.0986541	0.0655317	0.0871666	0.161766	0	-0.0499221	0.00200567	-0.015029	0.0431403	-0.0841744	-0.00350035	0.116631	0.0165743	-0.161702	0.0562725	0.00428098	-0.129145	-0.0217845	0.0759428	0.110344	0.0673353	0.0641647
Cyfip2|Q5SQX6	0	-0.0241866	0.0759062	-0.0716925	0.0444366	0.022982	-0.0665851	-0.00277075	-0.0193147	-0.010223	-0.0291915	-0.0549462	-0.0732472	0.0047387	0.0475252	-0.0475965	-0.0589967	-0.00330032	0	-0.00321328	-0.00590487	-0.0665205	-0.021924	0.0118795	-0.034695	-0.000470682	0.0118341	0.015278	-0.0338839	0.040465	-0.101863	-0.0196625	0.0129414	-0.0786397	-0.133234	-0.0238628
Eno2|P17183	0	0.0309358	0.120222	-0.0117773	0.0356059	0.0384341	-0.00991432	-0.00557791	-0.0593694	0.00965244	0.0620402	-0.0528585	0.028408	0.0345436	0.0746179	-0.0981053	-0.0110379	0.0436785	0	0.0465176	0.0830621	0.141103	0.043928	-0.0158289	0.00302241	0.00323393	-0.0302629	-0.0101893	0.0205677	0.0288681	0.00474975	-0.0602599	0.0105863	-0.0260527	-0.0523821	-0.0337642
Ptprd|Q64487	0	0.042654	0.0763144	-0.0405476	0.0541865	0.0125168	-0.0392819	-0.0110701	-0.00777053	0.0325851	0.0299109	-0.161902	-0.0016824	0.0110717	0.0378604	-0.0669661	-0.0573425	0.0104855	0	0.0177468	-0.0128478	0.0602697	0.0113684	-0.00629779	-0.00238967	-0.0397056	-0.0280039	0.0201371	-0.0492047	-0.00288589	-0.0344287	-0.00752551	-0.00659866	-0.0879573	-0.122739	-0.0264644
Clasp2|F7DCH5	0	0.0111913	0.045212	0.0263401	0.00950422	0.000691456	-0.0271009	-0.00614067	0.0076105	-0.0481698	-0.0453929	-0.0405495	-0.0916741	0.00765026	-0.019127	-0.107135	-0.00730526	-0.00425841	0	-0.00457676	0.0193895	-0.0696682	0.044419	-0.00246511	-0.0169616	0.011155	0.000218475	-0.0603667	-0.0442741	-0.0299777	-0.0494452	0.0377514	-0.0090791	-0.0705148	-0.0307989	-0.014499
Dnm1l|Q8K1M6	0	-0.0189474	0.0480984	-0.0344571	0.00224911	-0.0160563	-0.0393353	-0.00221456	-0.0176759	-0.0236803	-0.0268853	-0.00448372	-0.0583782	0.014662	-0.00264788	-0.0959494	-0.0359124	-0.0229308	0	-0.00813843	0.027005	-0.0608285	-0.0404994	-0.0308428	-0.0334796	0.00725063	-0.00889821	0.0102848	-0.00827054	0.00872301	-0.0614779	-0.0309169	0.0252559	-0.0206688	-0.0232544	-0.0227729
NA|P58281-2	0	6.51312e-05	0.0266334	-0.0208962	0.0275086	-0.0227631	-0.0207662	-0.0220376	-0.0293151	-0.0011432	-0.028958	-0.0713415	-0.0335748	-0.0107723	-0.00406515	-0.077296	-0.0420627	0.00322746	0	-0.00736257	0.0384774	0.033851	0.0256865	-0.0172979	0.00189684	-0.00616699	0.0146419	0.0025536	-0.0114547	0.0223549	-0.039511	0.0217816	0.0358528	-0.00640737	-0.0357758	0.0252019
Clasp2|Q08EB5	0	-0.0622503	0.208958	-0.0197804	0.0124089	0.0445085	0.0721305	-0.0670496	0.0237738	-0.199235	-0.0273258	-0.183155	0.0242481	0.0262161	0.024723	0.0698499	0.0559519	-0.0935129	0	-0.0336746	0.11964	0.061561	0.201535	0.121728	-0.0567735	0.0151915	0.0467977	-0.130934	-0.0894668	0.0117579	-0.13107	0.132556	0.117799	-0.0619706	-0.114347	-0.115987
Cand1|Q6ZQ38	0	-0.0386624	0.0348302	-0.0394652	-0.0438023	-0.0521869	-0.0358217	-0.00342003	-0.0296458	-0.00938665	-0.0203938	0.0912866	-0.0771218	-0.0161429	-0.0307016	-0.0218655	-0.00991893	-0.0608657	0	-0.00768099	0.0559897	-0.122876	-0.057444	-0.031389	-0.052266	0.0183658	-0.0213385	-0.0405126	-0.0232764	0.0213275	-0.07712	-0.0176116	-0.0220771	-0.0190265	-0.0234734	-0.0342487
NA|Q64487-1	0	0.151734	0.0497656	0.276665	-0.0550335	-0.26366	-0.191468	-0.0241966	0.0186179	0.0417394	-0.28792	-0.274279	-0.302011	-0.162336	-0.221553	-0.294744	-0.106014	-0.184636	0	0.258813	0.192074	0.267755	0.265089	0.0236763	0.00795675	0.112723	0.209289	0.102822	-0.11087	-0.117311	0.0375493	0.277974	-0.0475835	-0.0618591	0.0497371	0.0235522
Aldh1l1|Q8R0Y6	0	0.00081422	-0.00268007	0.0765012	0.0182501	0.0143633	-0.00807417	0.0214597	0.0275933	-0.0390188	0.0687452	-0.0811999	8.2971e-06	0.00285438	-0.0296955	-0.135656	-0.0378848	-0.0668909	0	-0.024027	0.0543392	-0.0333093	-0.0445429	0.0185776	0.0241952	0.0122166	0.0158245	-0.0427314	-0.00781492	-0.0376589	-0.00855345	-0.0375483	-0.0447907	-0.0357011	-0.00607974	-0.0592214
Eef2|P58252	0	-0.0321355	-0.0141899	0.0890075	0.020357	0.0228547	0.011972	-0.0150991	0.0299127	-0.0295608	-0.0577619	-0.0532457	-0.0160554	0.0098053	-0.0313254	-0.043438	0.0574653	-0.0150764	0	0.0140075	-0.000725543	-0.0212706	0.0365806	-0.0174101	0.0101152	-0.0101345	-0.00369366	-0.00747637	-0.00736924	-0.0515804	-0.000896447	0.0194521	-0.0418596	-0.0672807	0.0164959	-0.0354178
Gdi1|P50396	0	0.0196379	0.0353782	-0.0360743	-0.00349498	-0.010465	0.0144099	0.00861298	-0.00994973	-0.0178149	0.00147584	-0.00332548	-0.0423041	0.0339172	0.0355078	-0.040863	0.101918	-0.00154162	0	0.0324706	0.0162448	-0.00588937	0.0294936	-0.0516274	0.021751	0.0424911	-0.00256347	-0.0867829	-0.0142058	0.0151556	-0.101906	0.0456769	0.0436006	-0.0342362	0.0116979	-0.023813
Ptprd|G3UY75	0	-0.10893	-0.0941321	-0.0171602	0.0350277	-0.0315866	-0.089393	-0.00375393	-0.0773137	-0.099387	-0.0540615	-0.110115	-0.00193507	-0.0458631	-0.0733206	0.0396767	-0.098533	-0.0112367	0	-0.00286387	-0.154014	-0.196845	0.135421	0.340977	-0.0399828	0.000891291	-0.167427	0.141461	0.0114336	0.0292699	0.0464894	0.0593966	0.102693	0.121487	0.0453611	-0.237168
Hectd4|E9Q2E4	0	0.0219921	0.0540051	0.00335881	0.0308451	0.0212598	-0.000710321	0.00892041	0.000772437	0.0228123	-0.0270786	-0.0704519	-0.00891117	0.0363261	0.012705	-0.0222027	0.00871092	-0.00952714	0	0.029186	-0.00570872	-0.0477262	0.0315827	0.03824	0.00108972	0.00279009	-0.00908626	0.0396149	0.0158	0.00956853	0.0535987	-0.0206605	-0.00255624	-0.0577198	-0.0535625	-0.00962899
Atp6v1a|P50516	0	-0.0171267	0.0603703	-0.0658449	0.000887611	0.000743462	-0.00424565	-0.0413784	-0.0285498	-0.00626898	0.0124702	-0.0776138	0.0152284	0.0206947	0.0633264	-0.0638592	-0.0324099	-0.0108696	0	-0.0589157	-0.00216774	0.0101336	-0.0392218	-0.0221949	-0.00384069	-0.0246656	-0.0262489	-0.0244721	-0.0170026	0.00406444	-0.0487831	-0.0392317	0.0193632	0.0051352	-0.0302051	-0.0259092
Dnm1l|E9PUD2	0	0.0831167	0.0301091	0.00990903	0.0478737	-0.00241543	0.0316712	0.0210207	-0.00898019	0.0406816	0.050713	0.0039188	0.024004	0.0661594	0.101994	-0.00278809	0.0476774	0.0303742	0	-0.0284302	0.0410749	-0.0010196	0.0534395	0.00206067	0.044617	0.0171312	0.00545922	-0.0426872	0.0201488	0.00219545	0.131624	0.0333681	0.0571187	0.138644	0.0793138	0.047748
Tkt|P40142	0	-0.0176022	0.00021924	-0.015279	-0.0357893	-0.0620097	-0.0444385	-0.0275976	-0.0282612	-0.0189712	-0.0051174	-0.0112313	-0.0674673	-0.0506266	-0.0662449	0.00218032	0.0330264	-0.123032	0	-0.0257777	0.027043	0.0137435	0.0085131	-0.0684333	-0.0546052	-0.00310087	-0.0286532	-0.11453	-0.0415325	-0.0586179	-0.110334	0.0107829	-0.074667	-0.0414034	-0.0396117	-0.0675726
Vcl|Q64727	0	-0.0498628	-0.0717419	0.0728047	-0.045454	-0.00153265	0.0467747	0.0567043	-0.000917673	-0.0687235	0.000595495	0.00880895	-0.0337249	-0.0348235	-0.0132267	-0.0342215	-0.0690057	-0.111328	0	-0.0378146	0.00198896	0.0106988	-0.0550743	0.00724617	0.0314439	0.0274047	-0.00786477	-0.0929114	-0.0335241	-0.0267099	-0.0798709	-0.0449721	-0.0808661	-0.0656672	0.0050629	-0.0801598
Nrxn3|Q6P9K9	0	0.0340257	0.101973	-0.116332	0.0642787	0.0294631	-0.00063929	-0.00696829	-0.0523231	-0.0134006	0.0398641	-0.0955785	-0.0233605	0.0245268	0.0395871	-0.0525765	-0.0787899	0.0628208	0	-0.0348962	-0.0339824	0.0444122	0.00835903	-0.018653	-0.00805628	-0.00826844	-0.00665353	-0.00469082	-0.0300921	0.0322003	-0.102147	-0.0169554	0.0299071	0.00752214	-0.0930118	0.0187955
|B7ZNJ3	0	0.0434791	0.0506299	-0.0635967	-0.00355303	-0.00568676	0.0460702	-0.00781644	-0.0466453	0.0210404	0.061258	0.0306764	0.0516974	-0.017991	0.0400198	0.0601172	-0.00960281	0.0705379	0	-0.0355051	-0.0073806	0.0688566	0.00802135	-0.0410204	-0.0276437	0.00379971	-0.0304552	-0.0547884	0.0496082	-0.0184813	0.0109134	-0.0248271	-0.00838217	0.128623	0.0210564	0.0672258
Gpd2|Q64521	0	-0.0257272	-0.0158935	0.021516	-0.0124813	-0.00226863	0.00338147	-0.0100173	-0.00190056	-0.110843	-0.0833498	-0.0216419	-0.0530742	-0.0227198	0.00251316	-0.0571086	-0.0861592	-0.0277023	0	-0.0823956	0.0193643	-0.0309214	-0.0436214	-0.0343075	-0.00979844	-0.0344029	0.0156346	-0.0949606	-0.092765	-0.0239436	-0.073719	-0.0692429	-0.0151362	-0.046074	-0.0411943	-0.0559229
Madd|E9QN47	0	0.00884909	0.0939191	-0.139517	0.0625177	0.0325524	-0.0231505	-0.0159191	-0.037117	-0.00629283	0.00882744	-0.192707	-0.0746403	0.00804493	0.0306699	-0.126913	-0.0931114	-0.0137769	0	-0.016351	-0.0441501	-0.0456479	-0.0252205	0.0117357	0.00193186	-0.0269044	-0.0108638	0.035161	-0.0200543	0.0268828	-0.0805226	-0.0386027	0.0382546	-0.0481432	-0.0928465	0.0220712
NA|Q8K1M6-3	0	0.112311	0.163131	0.145151	0.205936	0.109475	0.116	0.159946	0.199814	0.0187205	0.135462	0.047137	0.036854	0.124932	0.105732	-0.0491881	0.0713262	0.106493	0	0.118739	0.0766495	0.174993	0.147689	0.0607606	0.0862346	0.11227	0.0755826	0.149698	0.087816	0.0931573	0.063111	0.102139	0.0586636	0.00490694	-0.00502835	0.0674239
NA|P97807-2	0	-0.0168589	0.0470724	0.037847	-0.0116438	-0.0273074	0.0289014	-0.0274518	-0.0094904	-0.0550432	-0.0216476	-0.015715	-0.0462483	-0.0135537	0.015987	-0.0882203	-0.0388792	0.00344523	0	-0.0760236	0.0411993	0.071115	-0.0375559	-0.0654678	-0.0139247	-0.0570558	-0.030629	-0.0742605	-0.0555892	-0.0314696	-0.0667259	-0.028215	-0.0160787	-0.0212196	-0.0136108	-0.0346208
Myh11|A0A338P6K2	0	-0.00344477	0.463519	0.0842609	0.453186	0.204478	0.201224	-0.00884722	0.137573	0.281026	0.374914	0.465894	0.184608	0.109124	0.722488	-0.0942267	0.126507	0.00691911	0	0.201429	0.541789	0.286896	-0.373835	0.0755589	0.109936	0.235513	0.0966588	0.184391	0.195944	0.363534	0.699683	0.359129	-0.0146089	0.0416493	0.412614	0.164396
Cnp|P16330	0	0.0794829	0.122712	0.216279	0.045126	-0.0600305	-0.0762313	-0.0662692	-0.0183736	0.0913536	-0.0631557	-0.261723	-0.062649	-0.028228	-0.218044	-0.0926422	0.134245	-0.140874	0	0.04996	0.056281	-0.0604065	0.228272	-0.0180074	-0.0948771	-0.0676594	-0.102181	-0.0316281	-0.0690141	-0.204502	0.0673256	0.243675	-0.190228	-0.219696	-0.133306	-0.074694
Hsp90aa1|P07901	0	-0.03128	-0.00708557	0.0260324	-0.00951567	-0.0636593	-0.00719355	-0.00847816	0.0522586	-0.103065	-0.0194362	0.0304887	-0.104194	-0.0610217	-0.0466674	-0.117784	-0.0925367	0.053478	0	0.0331579	0.096511	0.00252173	-0.0275154	-0.0407318	-0.0415957	0.000640144	0.0444597	-0.0798515	-0.0224788	-0.0403561	-0.111035	-0.0507259	-0.0616412	-0.0541588	-0.0111088	-0.0715897
|Q6ZQ56	0	0.0294516	0.186228	-0.0274123	0.0486756	0.0803276	0.0817178	-0.0764435	-0.004665	0.0541508	0.157435	0.0307904	0.0463431	-0.00800796	0.0939041	-0.100185	-0.147605	0.0731093	0	-0.111782	-0.0583391	0.0165458	0.0278934	-0.0107074	0.0332755	-0.00138896	-0.105003	0.0717904	-0.0933649	-0.0575347	-0.021603	-0.142351	-0.161122	0.163796	-0.0201653	-0.0281303
NA|Q61301-3	0	0.0272254	0.0789357	-0.110847	0.0887736	0.0227057	-0.013509	0.0107797	0.00799262	0.0134686	0.00484455	-0.118685	-0.0324171	0.0312764	0.0781383	-0.0473109	-0.0721851	0.021207	0	-0.0144804	-0.0630436	-0.0611148	-0.0855187	0.0146898	-0.0239344	-0.0305484	-0.00412715	0.0270429	-0.0399897	0.0721593	-0.119381	-0.071051	0.0137848	-0.0314317	-0.122397	0.0139295
|Q69ZX3	0	0.131345	0.173995	-0.050507	-0.000782707	0.0289856	0.0545062	0.00703755	-0.150314	0.021644	0.108925	0.147082	-0.0244329	-0.0421466	0.290083	-0.0986055	-0.117142	-0.173854	0	-0.0618618	0.111555	-0.0661071	-0.0971732	-0.0652182	0.0829011	0.0444709	-0.138508	0.0318064	0.00709615	0.0982871	0.0103379	0.10736	-0.0736847	-0.0467729	0.047494	-0.0307098
Alb|P07724	0	-0.155431	-0.232307	0.0156867	-0.0525747	-0.0591006	0.458371	0.162654	0.044528	-0.307683	-0.052417	0.607886	0.218757	0.104104	-0.129111	0.249475	-0.0386208	-0.151375	0	-0.283155	-0.0366753	-0.208196	-0.292159	-0.111576	0.292782	0.234899	0.14261	0.0261802	-0.329679	0.14456	-0.116637	-0.435659	-0.0670651	-0.289374	0.0383825	-0.183951
NA|Q64332-2	0	-0.0659115	0.0380838	-0.0688673	0.0329768	0.0916755	0.143945	0.162628	-0.0367349	-0.00521855	-0.0147608	0.141702	0.0169023	0.0466772	0.119103	0.0718054	0.173409	0.193199	0	0.0860551	0.00913574	0.0751259	0.109028	0.0411841	0.114043	0.199635	0.080441	0.0269834	0.16959	0.10518	0.0114489	0.0556178	0.1442	0.0827642	0.145927	0.135333
Srcin1|Q9QWI6	0	0.0458683	0.178571	-0.229711	0.103015	0.104371	-0.0683529	-0.0610146	-0.024077	-1.48308e-05	-0.00744869	-0.437139	-0.00706338	0.0658639	0.149868	-0.138699	-0.152158	-0.127266	0	0.0137324	-0.104563	0.0798629	-0.0979342	0.087658	-0.0784838	-0.145482	-0.0307237	0.138721	-0.0240605	0.0396375	-0.0707739	-0.135371	0.0525738	-0.0452389	-0.220643	0.00177363
Itsn1|Q9Z0R4	0	0.326787	0.292549	0.246749	0.180399	0.0922799	0.627994	-0.189961	-0.142205	-0.0664315	0.396632	0.346653	0.303449	0.0744842	-0.15752	-0.0882509	0.113975	0.166478	0	0.37589	-0.122632	0.175617	-0.340237	-0.22779	0.273581	0.204018	0.0381965	0.113545	-0.429103	0.0895039	-0.195157	0.175441	-0.0861274	0.413491	-0.12492	0.139617
Itsn1|E9Q0N0	0	0.00949343	0.021925	-0.0789472	-0.0125599	-0.0226142	0.0229469	-0.00594346	-0.0256552	-0.0513039	-0.00300019	-0.00846177	-0.0094555	-0.0244014	0.0381613	-0.0401222	-0.0243288	0.0130104	0	-0.0426132	-0.011433	0.0550759	-0.0233877	-0.0492186	0.00442942	-0.00766928	-0.029579	-0.0668205	0.0144802	-0.0203242	-0.0566217	-0.041518	0.00161285	0.0266792	-0.0139276	0.0011628
Lrpprc|Q6PB66	0	-0.0407862	-0.000260693	0.0289979	-0.00952685	0.0233898	-0.0111341	-0.00296512	0.0225385	-0.047071	-0.012199	0.0518972	-0.0033458	0.0018448	-0.0128619	-0.0846039	-0.0301429	-0.0160302	0	-0.0227084	0.0150797	-0.0795032	-0.0560302	0.0351635	0.00321588	-0.0116788	-0.0036894	-0.00713849	-0.0355435	0.00681627	-0.027163	-0.0648173	-0.0046631	-0.0296048	-0.000143126	-0.026097
NA|Q6ZPE2-2	0	0.01629	0.0649561	-0.00971873	0.0232726	0.0153137	-0.0390899	-0.0290377	-0.00572507	-0.00906569	-0.0256768	-0.106447	-0.0330502	0.00360846	0.0168202	-0.0168042	0.0134852	0.0140316	0	0.00455122	0.00576554	-0.0580526	0.0269442	0.00664737	-0.0328162	-0.0164774	-0.0163337	0.00151436	-0.0129744	-0.00597004	-0.000744795	0.0266779	0.00901454	-0.0503615	-0.0722482	-0.00461323
Trio|Q0KL02	0	0.00493947	0.0645144	-0.0534031	0.048867	0.0236875	-0.0167595	0.00680658	-0.0232286	-0.0137754	-0.0220204	-0.140973	-0.0341912	0.000271937	0.0202025	-0.0902812	-0.0715652	0.0390911	0	0.0178225	0.00950091	-0.0271534	0.0253704	0.0230102	0.00959015	-0.015809	-0.00244265	0.0400268	-0.0228104	0.0063343	-0.0431481	0.0011704	0.0309471	-0.0293783	-0.117948	0.0209102
Aak1|Q3UHJ0	0	0.0265212	0.0859037	-0.0416489	0.0585234	0.0243169	-0.00179168	0.00901126	-0.011433	-0.00556681	-0.0056927	-0.105637	-0.0751936	0.0433726	0.0400278	-0.0807714	-0.0334884	-0.00112226	0	-0.0192608	-0.0174944	0.0303482	0.0179652	0.00355125	0.00676196	-0.0281771	-0.0277618	0.0194432	-0.0414389	-0.00734762	-0.0589502	0.00279738	0.014798	-0.0756341	-0.078562	0.00889192
|A0A1L1SV25	0	0.110166	0.299808	-0.0483624	0.192209	0.109129	0.0328269	0.0455585	0.0524243	0.0506509	0.130933	-0.391541	0.0136758	0.0906053	0.21116	-0.157889	-0.020191	0.100406	0	0.0259431	0.181505	0.173158	-0.0694079	-0.0138427	-0.00170726	-0.0575376	-0.00242653	0.292824	0.0162614	0.0894475	0.248619	0.0263936	0.0365157	0.103426	-0.0572654	0.112273
Ank3|A0A087WNU5	0	0.17072	-0.114135	0.07727	-0.0757647	-0.0194236	0.1513	-0.016743	-0.107837	-0.0162999	-0.0640409	0.132245	-0.2816	0.0244904	-0.105681	-0.0301238	-0.0521099	-0.0210782	0	-0.0583105	0.158471	0.0785325	-0.0256923	-0.00533681	-0.135251	-0.0212244	-0.0561555	-0.125444	-0.075672	0.00602058	-0.222677	0.0348271	-0.0862762	0.00174759	-0.00890835	0.000255844
Wdfy3|A0A1D5RLV7	0	0.00671374	0.0505139	-0.0694908	0.00298522	0.00933803	-0.00542165	-0.0048928	-0.038936	-0.020594	0.00192465	-0.00996125	-0.0213588	-0.00822249	0.00549894	-0.00416529	-0.0381428	0.00801005	0	-0.00362084	-0.0086291	-0.0832694	-0.0060967	-0.00714673	-0.0323041	-0.00520305	-0.0131077	0.0152584	-0.0113301	0.0240787	-0.0264181	-0.0299325	-9.09005e-05	0.0147569	-0.0383354	0.0129855
NA|Q9WV92-5	0	0.000216551	0.0716773	0.058064	-0.0298826	-0.0471762	-0.00950373	-0.00914025	-0.0728954	0.0365459	-0.017916	-0.013743	-0.00759128	0.00553857	-0.0460934	-0.123115	0.0467044	-0.0390256	0	-0.0264561	0.0707485	-0.0176805	0.0452299	-0.0220726	-0.0364006	0.0132516	-0.0827565	-0.0418114	0.00492596	-0.0500324	0.0857621	0.0744579	-0.04646	0.0110311	0.0282568	-0.0173674
Atp5a1|Q03265	0	-0.033289	0.00633243	-0.000429494	-0.0541277	-0.0269895	-0.00634137	-0.0632834	-0.0429884	-0.0653486	-0.0683157	-0.06476	-0.109036	-0.0256288	-0.0082386	-0.135357	-0.0819418	-0.0815857	0	-0.0781929	0.0104316	0.0959604	-0.00672922	-0.0416267	-0.0097891	-0.0623889	-0.042518	-0.0850615	-0.0746699	-0.0217333	-0.0801574	-0.0327359	-0.0184648	-0.062612	-0.0516226	-0.0679934
Acaca|Q5SWU9	0	0.0189354	0.0474646	0.00294603	0.00319113	0.00186303	-0.0153592	0.0332496	0.0285926	0.0152407	0.00634396	0.0423225	-0.0149788	-0.00694755	-0.00849989	-0.0036325	0.0268181	-0.00370529	0	-0.012948	-0.0164167	-0.103877	-0.00682434	-0.00419907	-0.014728	0.010375	-0.00724016	-0.0221516	-0.0064023	-0.00688239	-0.0136915	-0.00337554	-0.0306677	0.0193724	-0.019476	-0.0128757
Ap2a2|P17427	0	-0.0159302	0.0458264	-0.13592	0.0317443	0.0113904	-0.0256858	-0.00389243	-0.00619916	-0.0637055	-0.00204519	-0.0691577	-0.0743494	-0.00352071	0.0829675	-0.0592222	-0.0471455	-0.00696249	0	-0.0113009	-0.052011	-0.0677886	-0.0691987	0.00329785	0.00112492	0.00190743	0.0215902	-0.0315958	-0.0310171	0.0570729	-0.127414	-0.0633722	0.0363786	-0.0194742	-0.0739485	-0.0297068
Actb|P60710	0	-0.0844743	0.107724	-0.0294954	-0.0243587	-0.0499904	-0.0195359	-0.0463548	-0.0087149	-0.0304605	-0.0152582	-0.123615	-0.00976873	-0.0554304	0.00521385	-0.106161	-0.0267305	-0.0614797	0	-0.086231	0.00990386	-0.0195616	-0.0501965	-0.0455315	-0.0240524	-0.0187006	-0.0180317	-0.0220117	-0.0455486	-0.0312177	0.0215439	-0.0225641	0.00360288	-0.0396296	-0.051069	-0.00401869
Plcb4|Q91UZ1	0	0.0228109	0.201994	-0.118537	0.163712	0.0949935	-0.0113154	-0.00736225	-0.00487227	0.0181475	0.0483955	-0.410702	-0.0622214	0.0738149	0.0466027	-0.269986	-0.183202	-0.106824	0	-0.0427458	-0.0552442	0.14976	-0.0162208	0.0859827	0.0587704	-0.0963574	0.00778892	0.156061	-0.133502	0.0672325	-0.0649757	-0.0877649	0.0107593	0.00703176	-0.141958	0.0417963
|Q3TW58	0	-0.0353384	-0.137938	0.0863756	0.0325321	-0.0318807	0.0640344	-0.0387095	-0.0250242	-0.0300426	-0.0484673	-0.0300408	-0.0606815	0.0265858	-0.0751422	-0.0269648	0.0821794	-0.134735	0	-0.0144928	-0.0181625	-0.0131593	0.0653226	0.0134172	-0.0579979	0.0262994	-0.0329085	0.0207883	-0.113841	-0.0580369	-0.0521628	0.0283587	-0.102362	-0.163736	-0.0970528	-0.116637
Plcb1|Q9Z1B3	0	0.00863981	0.00737963	0.013373	0.0533005	-0.0489926	-0.0248011	-0.0142444	-0.0492482	-0.0530492	-0.051246	-0.117457	-0.0622267	-0.0223048	0.029342	-0.0264118	0.0439859	0.1088	0	-0.00683525	0.00345179	0.0126163	0.164547	-0.0666338	-0.0430588	0.0566697	-0.028983	-0.146803	-0.0123386	-0.0347812	-0.0875649	0.136274	0.0016558	-0.0970567	-0.127839	0.00596593
Kif5c|P28738	0	0.0246132	0.0579623	0.0153692	0.0420113	0.00653747	0.0187771	-0.00138899	-0.00628384	-0.0537711	0.00639777	-0.0555108	-0.0513769	-0.0096543	0.0075117	-0.056147	-0.0449405	0.0513969	0	-0.0298734	0.0106881	0.0593312	0.0217484	-0.044619	-0.0201384	-0.00907323	-0.0175311	-0.0703567	-0.05926	-0.00929455	-0.112603	-0.0118149	-0.00941152	-0.0545279	-0.0897089	-0.00990905
|Q3U804	0	-0.00217384	0.0602355	0.0348292	0.028719	0.0248254	0.0690902	0.0136764	0.0283023	0.00690117	0.027692	-0.0761323	0.0277927	0.016303	0.0739587	0.210761	0.0302027	0.0415534	0	-0.0260834	0.00686537	0.0240081	-0.0179574	-0.00833358	0.0320622	0.0152324	0.0227714	-0.00940914	-0.0267016	0.0111478	-0.029604	0.0237341	0.0368348	-0.0108154	-0.0116161	0.0353507
Ipo5|Q8BKC5	0	-0.0243146	0.0505489	0.0399181	-0.00854959	-0.00400335	-0.0478593	0.0193194	0.0263068	0.0300252	-0.0333796	0.0655199	-0.0308481	0.0209467	-0.0406263	-0.0583918	-3.39567e-05	-0.0423503	0	0.0525686	0.0488744	-0.0558229	-0.00627988	0.0323984	-0.0148125	0.0410751	0.053369	0.0569825	0.0228265	0.04656	-0.00571805	-0.00627722	0.01485	-0.0576034	-0.00988185	-0.0136721
Actn4|P57780	0	0.0217191	0.0806455	0.00866098	0.0754448	0.0391271	0.0112344	-0.00589238	0.0211436	0.0405354	0.0456799	-0.162558	0.028653	0.0174945	0.0977423	-0.0172883	-0.0270191	0.00536045	0	0.0109133	0.0282273	0.0554755	-0.00427356	0.0323465	0.0514235	-0.0249801	0.0192683	0.100957	0.00391041	0.0184614	-0.00864108	-0.00235519	0.0117657	-0.0892993	-0.0504823	0.00414086
NA|Q9WV92-8	0	0.0491334	0.0497061	0.133604	0.0609861	-0.035702	-0.155977	-0.0921439	-0.0385081	-0.00967693	-0.0555801	-0.120954	-0.101927	-0.0272004	-0.0535498	-0.118151	-0.0371795	-0.0508816	0	-0.0506582	0.00454133	0.0724696	0.116559	0.0442991	0.0200723	-0.00493556	-0.0427672	-0.0737374	0.000728645	-0.0370977	0.0570229	0.135752	-0.0558591	-0.0254679	0.0145664	0.0394864
|H2BL43	0	-0.0286883	0.00608077	-0.153496	-0.0110335	-0.0419514	-0.00671734	0.0148979	-0.0144833	-0.125756	-0.0626146	0.0565948	-0.062255	-0.0793412	0.133407	0.0322263	0.0199479	0.123344	0	-0.0482432	-0.0209627	-0.151986	-0.07985	-0.0910311	-0.0556574	0.0368923	-0.00874099	-0.209737	-0.110047	-0.0412224	-0.240874	-0.0929799	0.0291918	-0.01902	-0.0799969	-0.0328831
Crmp1|Q6P1J1	0	0.0257088	0.0295633	-0.0799761	0.0513656	-0.0260594	-0.0702031	0.00384963	-0.0242831	0.00318468	-0.0112628	-0.0910328	0.0367547	0.00691998	0.0181688	0.0428281	0.0922852	0.0753712	0	0.0259567	0.00185332	0.0225919	0.0820923	-0.0395331	-0.0400329	0.0344257	0.000517599	-0.0557753	-0.00627405	-0.0285381	-0.0232875	0.0299739	0.0230671	-0.0343956	-0.034976	0.00295683
Nfasc|A0A087WPX3	0	0.0111343	0.0636165	0.135538	-0.0476575	0.031675	0.0154639	-0.0562856	-0.00544417	-0.0406317	-0.0391443	-0.124171	-0.062783	0.0230812	-0.0292052	-0.13724	-0.0402157	-0.0678732	0	-0.0643045	-0.0221836	0.0772964	0.0507827	0.0215878	0.0246538	-0.0615888	-0.0555044	-0.0898425	-0.086244	-0.0373065	-0.0132927	0.0481209	-0.0275879	-0.104076	-0.0706444	-0.0716632
Madd|A2AGQ8	0	0.0524541	0.19278	-0.141338	0.081926	0.120875	0.164254	-0.0749314	0.0277381	-0.0123441	0.0585793	-0.30724	-0.136195	-0.142677	0.19197	-0.0279162	-0.0458102	-0.0493586	0	-0.0139645	0.0785569	-0.194924	0.296932	-0.286318	0.0633997	0.142215	0.118733	0.113099	0.265642	0.166854	0.0132024	-0.0182212	0.0974853	0.116208	-0.0188166	0.359331
Atp2b4|D1FNM8	0	0.191587	0.116145	0.130282	0.123042	0.190633	0.072591	0.0549389	0.135349	0.0907912	0.31398	-0.118274	-0.213676	0.109333	0.10271	0.00407557	0.0348036	0.144478	0	0.349995	0.103285	0.109525	0.0288823	0.189195	0.142843	0.105582	-0.056165	0.386795	0.0232673	0.0382995	0.206316	0.253113	0.223857	0.152016	0.0777134	0.0185326
Epb41l3|A0A5F8MPE1	0	0.0210702	0.0768308	0.0681266	-0.00166905	-0.0348546	-0.0347465	-0.0390995	-0.0190682	-0.00968019	-0.032755	-0.0608235	-0.0342558	-0.00340099	-0.0395067	-0.153237	0.00969434	-0.0480702	0	-0.0384419	0.0521868	0.0309564	0.125683	-0.00249486	-0.0405659	1.49751e-05	-0.0586329	-0.0589449	-0.0222694	-0.0679168	0.0363336	0.0854745	-0.0315189	0.0169602	-0.0219844	0.00295193
Hsp90ab1|P11499	0	-0.0335539	-0.0424973	0.0367866	-0.0141962	-0.0869809	-0.0208241	0.0150487	0.0442763	-0.0761645	-0.0146969	0.0513842	-0.079232	-0.0585191	-0.0728716	-0.05915	-0.0601036	0.09314	0	0.0134638	0.0651836	-0.0157783	-0.0397824	-0.0598872	-0.0632493	0.0176517	0.0365076	-0.0470217	-0.0333678	-0.0534306	-0.0491235	-0.0435482	-0.0746686	0.00449842	0.00425857	-0.0357106
Flna|Q8BTM8	0	-0.0720498	-0.0534873	0.093144	-0.0125099	-0.0178538	0.0943099	0.0287386	0.0438417	-0.00168397	0.0539637	0.265453	0.113676	-0.0558573	0.0824798	0.215718	0.0289571	-0.216899	0	-0.00760046	0.119188	-0.0350483	-0.153939	-0.0655416	0.0748207	0.0576317	0.00236777	0.0455475	-0.0476033	0.03506	-0.00746313	0.00435417	-0.121182	-0.129167	0.0752832	-0.130251
NA|Q8VD37-8	0	0.0134534	0.0649787	-0.124122	0.0339443	0.052025	0.0974142	-0.0386131	-0.0287636	-0.0652288	-0.0239449	-0.156926	-0.104272	0.0428197	0.0709458	-0.0857197	-0.0378305	-0.0328409	0	-0.0491957	-0.0815113	0.137822	-0.0432867	0.00135151	0.0599989	-0.058073	-0.0529225	-0.0686692	-0.0884526	0.0328513	-0.153434	-0.0118024	0.0257491	-0.0609926	-0.0929994	0.00349305
Rock2|F8VPK5	0	-0.0170718	0.0484599	-0.0320513	0.0459578	0.0034225	-0.03255	-0.038238	-0.00560945	-0.0539271	-0.0623142	-0.198881	-0.102367	-0.0137925	-0.00624557	-0.123026	-0.0551353	0.0280865	0	-0.0158251	-0.0143857	0.0169456	0.0428448	-0.0153975	-0.00360693	-0.0253895	0.00267292	-0.0429452	-0.0784598	-0.0114648	-0.0873032	0.0208168	0.00533215	-0.0823812	-0.125076	0.00979894
Eprs|Q8CGC7	0	0.0161715	0.023369	0.0376678	0.0363651	0.0306308	0.0198023	0.0261512	0.0214129	-0.0229449	0.0129467	-0.0568941	-0.0410394	0.021193	0.0039696	-0.0683128	-0.0119007	-0.025841	0	0.0223534	0.0255313	-0.0520295	-0.027374	0.0128801	0.0245229	-0.00058172	0.0197232	-0.0212882	-0.00304571	-0.0108692	-0.0596332	-0.002828	-0.0190533	-0.0492533	-0.0356867	-0.0278873
Agl|F8VPN4	0	0.000335064	0.0181598	0.106714	0.0157406	0.00464171	-0.0265772	0.011365	0.0083503	-0.0261227	-0.0294883	-0.0188302	-0.0130516	-0.01233	-0.0634958	-0.226251	-0.0749199	-0.0567257	0	-0.061258	0.112217	-0.086799	0.00823008	0.00202331	-0.0437603	-0.00928077	0.0200202	0.0520747	-0.0531139	-0.0805256	0.0320693	-0.0263803	-0.036315	-0.0539065	-0.00657531	-0.0451046
Pgk1|P09411	0	-0.0166985	0.0500283	0.0312976	0.00159504	-0.0282473	-0.0219839	-0.0304049	-0.0102152	-0.0745914	-0.0423286	-0.0807522	-0.0952743	-0.0223107	-0.0101193	-0.103068	-0.0576095	-0.0480597	0	-0.0403966	0.0545677	0.0656174	-0.0072586	-0.0377034	-0.045298	-0.0382938	-0.0283458	-0.049044	-0.0589126	-0.0244879	-0.0822339	-0.0147509	-0.0407597	-0.0661262	-0.0498322	-0.044561
Slc25a12|Q8BH59	0	0.0143715	0.0693898	-0.0527407	-0.00460668	-0.0397716	-0.0542019	-0.00651429	-0.0231541	-0.0599112	-0.0294855	0.0288038	-0.0717149	-0.0244427	0.0047914	-0.0704344	-0.0306623	-0.00597302	0	-0.0217255	0.084694	-0.116153	-0.0292817	-0.064517	-0.028854	-0.0147933	-0.00403176	-0.0513958	-0.00405358	-0.0229178	-0.0663381	-0.00985206	0.00878145	0.0108734	-0.0195595	-0.0352681
Immt|Q3TEY5	0	-0.144822	-0.0920623	-0.0506601	-0.0534241	0.00506577	-0.0769647	-0.0820257	-0.194902	0.0843286	0.0319544	-0.292761	0.0855655	-0.0285091	-0.0705513	-0.0422366	-0.123442	0.0539451	0	-0.183461	-0.0845362	0.00701396	-0.0562814	-0.0218832	-0.0339748	-0.100689	-0.107809	0.135821	-0.147754	-0.0196092	-0.0734768	0.0388581	-0.107114	-0.0831083	-0.172331	-0.00296521
Wdr7|Q920I9	0	-0.00192876	0.062759	-0.0935933	0.0395564	0.0280782	-0.0646138	-0.00692643	-0.0232813	-0.018117	-0.00631302	-0.129608	-0.0442857	0.0362703	0.0478698	-0.126224	-0.0570368	-0.0165598	0	-0.030419	0.0157131	-0.053728	0.00725411	0.0238089	-0.0083953	-0.00348816	0.0127867	0.0438714	-0.020972	0.0180731	-0.0527672	-0.0502355	0.0455228	-0.0312592	-0.0638898	0.00101205
Ap3d1|O54774	0	-0.0283516	0.0251106	-0.0221087	0.0190524	0.0141502	0.0536466	0.0103562	0.00309903	-0.00151284	-0.00319124	0.0679775	-0.0179169	-0.00224575	0.0353164	-0.0194381	-0.0204601	0.020494	0	0.00181113	0.00871469	-0.110224	-0.0461394	9.71045e-05	0.00172297	0.00942107	0.00189281	-0.0112054	0.010817	0.046075	-0.0559236	-0.0583395	0.0162307	-0.0133905	-0.0335266	-0.0164451
Nefh|Q80TQ3	0	0.101478	0.145468	0.297294	-0.0149466	-0.0783254	-0.169916	-0.187425	-0.109413	0.0367943	-0.116472	-0.401145	-0.168943	-0.00110259	-0.236046	-0.351061	0.0334041	-0.248673	0	0.0269161	0.198514	0.113987	0.24603	-0.00331744	-0.0769311	-0.145202	-0.202054	0.0166166	-0.135458	-0.215458	0.171747	0.364911	-0.12462	-0.272956	-0.167315	-0.0330044
Abat|P61922	0	-0.027502	-0.0274978	0.078665	-0.0441817	-0.0175302	-0.0144751	0.0111096	0.00910104	-0.0247955	-0.0632518	0.103683	-0.0313623	0.00398791	-0.038006	-0.0954536	-0.0137759	-0.0269291	0	-0.0546133	0.0280213	-0.0463792	-0.000643749	-0.0035032	-0.00417747	0.0320471	0.0144752	0.0187241	-0.0186119	0.032872	0.0292028	-0.00814607	0.0326671	0.0307763	0.0858513	-0.0155404
Snrnp200|Q6P4T2	0	0.00735552	-0.0417862	-0.0513323	-0.0110248	-0.0370318	-0.00501972	0.0319223	-0.0120826	-0.0213581	0.046381	0.0801993	0.000168556	0.00240303	-0.00297667	0.0596365	0.0238646	-0.0185746	0	0.0639914	0.0113438	-0.124147	-0.0149573	-0.0409356	0.00898106	0.00595602	0.0382518	-0.022509	0.0634261	0.00340596	-0.0502663	-0.00683731	0.0100999	0.0318542	0.0270118	0.00406846
Epb41l3|A7YY80	0	0.0436945	-0.26766	0.179913	0.352792	-0.0319586	-0.076394	0.2895	-0.0482065	-0.0357915	0.350216	0.0668805	0.213947	0.106071	0.363871	-0.0757734	0.192731	-0.0492589	0	0.291782	0.199758	0.24748	0.00228019	0.0429312	-0.0334989	-0.119439	0.0963132	0.247033	0.0311163	-0.0045792	-0.0874889	0.169095	0.0640971	0.0240962	0.0724705	0.101401
Oxr1|Q4KMM3	0	0.0117261	0.0315102	-0.10112	0.0731064	0.0610308	0.0282827	-0.0173433	-0.00495791	-0.0143555	-0.0360221	-0.295552	-0.0754626	0.00129869	0.0406166	-0.108359	-0.104274	0.00956093	0	-0.0366678	0.00511858	0.155882	-0.0265992	0.0435665	0.027207	-0.0557565	0.0119768	0.0444854	-0.0257468	0.032925	-0.0623366	-0.075532	0.00076411	-0.0740663	-0.131406	0.00214641
Actn1|A1BN54	0	-0.0502823	-0.0476353	-0.0336915	0.0303072	-0.0070589	-0.00941388	-0.0211176	-0.0308873	-0.0710152	-0.0634476	-0.00921697	0.00365439	-0.068836	0.196847	0.029009	0.00396689	0.109272	0	-0.00227013	0.0178628	-0.0298564	0.0133058	-0.0440437	0.000939955	0.0289036	-0.0228957	-0.0179763	0.116565	-0.0218029	-0.0191422	-0.0314323	0.0229069	-0.0488939	-0.0150291	-0.0281955
Crmp1|P97427	0	0.24072	0.108134	-0.295998	0.0190865	-0.153862	-0.473157	-0.260106	-0.117479	0.637476	0.319859	-0.0717935	0.84683	-0.309941	-0.336452	0.743644	0.0477307	0.304331	0	0.0257929	-0.175114	-0.35985	0.578965	0.404899	-0.3478	-0.103444	-0.244515	0.895594	0.864601	-0.0747455	1.34232	-0.261341	-0.0866298	0.897518	0.306141	0.492585
Dpysl3|Q62188	0	0.0296997	0.0111516	-0.0118497	-0.0459131	-0.00225983	0.0528501	0.00300776	-0.0182631	0.0417333	0.0255278	0.00663776	0.0256069	-0.0368033	0.0306746	0.048467	0.0308515	0.0340993	0	-0.0178643	-0.0495631	0.0858837	-0.0315579	-0.0314967	0.0109244	0.00739086	-0.0153275	-0.0527824	0.050336	0.0125067	0.00403043	-0.0724471	-0.015466	0.0753272	0.0435469	0.0407598
Ank1|A0A0R4J1N7	0	0.0649602	0.06806	0.128197	-0.0428993	-0.000163077	0.134802	-0.0696416	-0.0453352	-0.00134916	0.0479041	0.0308395	-0.0148015	0.0181667	0.000505939	-0.0796636	-0.157294	-0.159874	0	-0.0745085	0.131285	0.0732607	-0.0285374	0.011176	0.0726335	-0.0690482	-0.0871419	-0.00570596	0.0135942	-0.0181219	0.0652197	-0.0103391	-0.0351655	0.0394198	0.0487115	0.0205954
Clasp1|A0A087WRE8	0	-0.0335182	0.0252958	0.0424751	-0.0296291	-0.0155313	-0.0477711	-0.0507994	-0.00840657	-0.0156369	-0.0440671	-0.0618333	-0.054748	-0.019693	-0.0335019	-0.0958702	-0.0582816	-0.0564622	0	-0.0389678	0.0178562	-0.0746479	0.0542762	0.0281511	-0.024275	-0.0438418	-0.0299723	-0.0475815	-0.056267	-0.0421044	0.00236244	-0.00855769	-0.0287931	-0.0656644	-0.045434	-0.0364536
NA|Q3TA69	0	0.0314064	0.0994141	0.027673	0.148871	0.109131	0.115321	0.0291677	0.11024	-0.00420334	0.0192319	-0.24573	-0.00082424	0.0733244	0.0825584	-0.0821113	-0.00283259	0.10689	0	-0.0369513	-0.0731196	-0.0018802	-0.00196678	0.0188395	-0.000487971	-0.0786886	0.0168698	-0.0607165	-0.159526	-0.0142741	-0.200793	-0.00150192	-0.0221969	-0.171563	-0.18506	-0.0286036
|Q3UBP6	0	0.0350968	0.0933983	0.143549	0.10789	0.0510153	0.17596	0.0464039	0.0948418	-0.0319731	0.0490933	-0.0637088	0.0563704	0.0644822	0.151686	-0.338859	0.140434	0.0852981	0	0.0269677	0.0189517	0.0556704	-0.00543698	-0.0521378	0.105557	0.0625102	0.0621179	-0.0245626	0.00286565	0.0561793	-0.0938418	0.0718165	0.0651272	0.00783422	0.03214	0.0896466
NA|I6L967	0	0.00748115	0.154375	0.0381808	0.131193	0.0728695	-0.0633957	0.139037	0.0228257	0.266187	0.0397386	-0.000211843	-0.0164666	0.23102	-0.0259347	-0.0424206	0.192406	-0.0244436	0	0.169932	0.106769	0.118125	-0.033942	0.159403	0.0296555	0.0781551	0.0268053	0.370412	0.193394	0.238986	0.120222	0.110769	0.156068	-0.0194682	0.0961801	0.0133798
Epb41l2|O70318	0	-0.0382144	-0.014148	0.100326	-0.0279393	-0.0122098	0.0456941	0.00692635	0.0127236	-0.0703206	-0.0572564	-0.0496369	-0.0557536	-0.0549586	-0.0734119	-0.0857621	-0.0193367	-0.071815	0	-0.00165426	-0.00706415	-0.025298	0.0300772	0.0313533	0.0108734	0.0288207	-0.0190348	-0.077469	-0.016072	-0.0571935	-0.0152223	0.0370034	-0.0716836	-0.0260582	-0.00369092	-0.0335433
Kalrn|A2CG49	0	0.0538805	0.204419	-0.0944752	0.172423	0.0802847	-0.0422695	0.0425435	-0.000521378	0.0865489	0.0737228	-0.344834	0.0232643	0.07729	0.12436	-0.13829	-0.107044	0.00311603	0	0.0130424	-0.00778611	0.00988898	-0.0182422	0.0585709	0.00588661	-0.0391958	0.0245976	0.160562	-0.0470856	0.0381942	-0.0280628	-0.028002	0.0333375	-0.0467653	-0.144709	0.0291216
Nfasc|Q810U3	0	0.03998	0.041114	0.101825	-0.0176752	0.19624	0.163718	0.0496396	0.166272	0.229332	0.239498	0.0343058	0.282995	0.185907	0.117758	0.144644	0.0463453	0.230192	0	-0.085254	-0.100288	0.255317	-0.0682599	0.292941	0.290869	-0.047787	0.110761	0.151836	0.101726	0.289527	0.503494	-0.0727572	0.229067	0.109985	0.191526	-0.0238477
Septin7|E9Q1G8	0	-0.0156484	0.0846631	-0.0713289	0.0542833	0.0943278	-0.0209528	-0.0140354	-0.00621689	-0.0811113	0.0071127	-0.301664	-0.158614	0.083511	0.0958022	-0.135015	-0.125265	-0.0598685	0	0.0305226	-0.0750257	0.221873	-0.0257138	0.0979968	0.109957	0.0317052	0.0758927	0.100903	-0.024982	0.138344	-0.105832	0.0631162	0.0940395	-0.0403085	-0.046809	0.101112
Slc4a4|E9Q8N8	0	-0.0303644	0.00824327	-0.0039045	-0.0392715	-0.0223944	-0.0142154	0.0140437	-0.0251615	-0.060022	0.00760262	-0.0453777	-0.0953568	-0.0268932	-0.0379112	-0.130664	-0.0859859	-0.117585	0	-0.016796	0.00878162	-0.125509	-0.0344615	-0.011208	-0.00919746	-0.0518743	0.00614052	-0.0472845	-0.0175045	0.0258721	-0.0848257	-0.0115009	-0.00585605	-0.0316909	-0.0503249	-0.0829988
Dip2b|Q3UH60	0	0.0229617	0.0780546	0.0493886	0.00305061	0.0447768	-0.0184781	-0.0398969	-0.0144689	0.0308405	-0.0343541	-0.135343	-0.0485092	0.0373774	-0.00710812	-0.0898141	-0.0715802	-0.0446341	0	-0.0074668	0.0144515	0.0278306	0.0245141	0.062604	0.0259267	-0.0376482	-0.0168636	0.032536	-0.0385914	0.0255808	0.0307957	0.0370124	-2.37768e-05	-0.0429924	-0.0733149	-0.011483
Kif5b|Q61768	0	-0.0134813	0.004109	0.113162	-0.0169444	-0.0055143	0.0451154	-0.0101906	0.0136682	-0.0519372	-0.0418985	-0.00823916	-0.0630141	-0.0379056	-0.0296834	-0.0427578	-0.0198426	0.0125542	0	-0.016862	0.0351996	0.00746679	0.0100941	-0.0366825	0.00918243	0.00453598	-0.00950568	-0.076043	-0.0479527	-0.0690985	-0.0526969	0.0119879	-0.0485648	-0.0687171	-0.018198	-0.0309079
Nckap1|P28660	0	-0.0203203	0.0494909	-0.0478942	0.0334131	0.027319	-0.0464282	-0.00855094	-0.00998604	-0.0257177	-0.0364477	-0.0988608	-0.0631826	0.00306655	0.0427519	-0.0339256	-0.0732542	0.0153377	0	-0.0178186	-0.0190272	-0.0609634	-0.00655393	0.014808	-0.0277124	0.00228311	0.00903873	0.00309164	-0.0292246	0.0312692	-0.072977	-0.0455529	-0.00914688	-0.0481327	-0.121744	-0.016855
|A0A2S1B6B8	0	-0.011203	0.0849043	-0.179481	0.106887	0.0789814	-0.00649552	-0.0270818	-0.0280719	0.0317504	0.0372437	-0.335412	-0.00206829	0.0344506	0.224184	-0.0113941	-0.10493	-0.0107583	0	-0.0330076	-0.0959654	-0.000521857	-0.081391	0.0454115	0.0502401	-0.0714927	-0.00615363	0.114397	0.0625681	0.105154	-0.0378948	-0.0748776	0.0580671	-0.00768832	-0.102374	0.0318704
Ptprs|B0V2N1	0	-0.0172266	-0.0288646	-0.085788	0.00307054	-0.0187296	-0.0151894	0.0280594	-0.0363755	-0.063929	-0.0509943	0.0976979	0.000172779	-0.0325679	0.103103	0.0389343	0.0440592	0.118063	0	0.0187904	-0.0136189	-0.0440512	0.0134871	-0.0473432	-0.0170893	0.0514978	0.030386	-0.147453	0.00263851	-0.0171313	-0.112535	-0.0748998	0.0512264	0.0129888	-0.0427958	0.00231421
Nfasc|E9PW06	0	-0.086234	0.00959329	0.336323	-0.114079	0.0870284	-0.0186467	-0.120781	0.0554377	-0.0522053	-0.115233	-0.169146	-0.0547013	-0.0101912	-0.132373	-0.224311	-0.00207117	-0.262626	0	-0.079777	0.0574884	0.100803	0.187612	0.117755	0.014301	-0.0502588	-0.0461552	-0.0969954	-0.0453973	-0.157636	0.118574	0.159172	-0.0829184	-0.27334	-0.0176379	-0.136617
|Q99J49	0	-0.188822	-0.156434	-0.211991	-0.124774	-0.0613353	-0.430821	-0.134565	-0.0637494	0.0295947	-0.0930752	-0.0546715	-0.064591	-0.1152	-0.166833	0.00291919	-0.107026	0.0265647	0	-0.118028	-0.0662684	-0.157371	0.132136	0.150228	-0.320247	-0.156665	-0.147277	-0.088813	-0.130302	-0.150126	0.156994	-0.10462	-0.0734412	-0.0689063	-0.15736	-0.120762
Ina|P46660	0	0.0503048	0.0939882	0.239344	0.0296814	-0.120343	-0.17111	-0.117953	-0.0473589	0.0361607	-0.16173	-0.295508	-0.146476	-0.0234284	-0.229403	-0.24447	0.105106	-0.166946	0	0.028699	0.0868687	0.0938862	0.276467	-0.0478585	-0.118824	-0.0738704	-0.139211	-0.0732483	-0.110173	-0.209185	0.0963537	0.354749	-0.122993	-0.289634	-0.171991	-0.0732124
Aldoc|P05063	0	-0.074655	-0.0145835	0.0981019	-0.069325	0.059181	-0.00468791	-0.0875926	0.0390259	-0.0604857	-0.0161091	-0.119808	-0.0498982	-0.00763252	-0.0406563	-0.207974	-0.125725	-0.178019	0	-0.10655	-0.0203247	0.178281	-0.0166546	0.0896963	0.0487307	-0.0817604	-0.0389451	-0.0970253	-0.0373273	-0.0238189	-0.0141229	-0.0540773	-0.0495954	-0.0831733	-0.0270801	-0.0814492
Vps13a|Q5H8C4	0	0.0125825	-0.00476078	0.0315592	0.0529796	0.0332421	-0.0112162	-0.00737182	0.0245943	0.000532783	-0.0473308	-0.0277953	-0.026786	0.0340843	0.0331935	-0.0198245	0.00486871	0.0842759	0	-0.0120487	-0.0424275	-0.0476362	0.034286	0.0364614	-0.0190597	-0.00558704	0.00660469	-0.00111002	-0.0402497	0.01957	0.012285	-0.00660031	0.0224829	-0.0503577	-0.0625494	-0.00656784
Septin7|O55131	0	-0.00407355	0.085931	-0.0152552	0.0531776	0.0560473	0.0544822	-0.0409469	0.015334	-0.0641504	-0.0179732	-0.22509	-0.0742667	0.015769	0.0658545	-0.147945	-0.119966	-0.00420237	0	-0.0555033	-0.0403157	0.12773	-0.0768309	0.020186	0.0214605	-0.0680401	0.000538626	-0.0221515	-0.102575	0.043549	-0.121177	-0.0356717	0.00730131	-0.103855	-0.117876	-0.0311059
Cep170b|Q80U49	0	0.0207936	-0.00223421	-0.0489139	0.0108573	-0.00914055	-0.0224894	-0.00698084	-0.0158473	0.00823948	-0.0505006	-0.00948589	0.0353262	-0.0404262	0.0036233	0.0253727	-0.00108646	0.0886526	0	-0.0178426	-0.0474445	0.0890505	0.0676493	-0.00525315	-0.0250523	0.00471583	-0.0184802	-0.0718911	0.006863	-0.0137564	0.0144452	-0.0404841	-0.0158571	0.0379977	-0.00258394	0.021916
NA|Q3TU36	0	-0.00170721	0.108123	-0.010694	0.0695221	0.0418523	0.0233918	-0.0370401	-0.0077928	-0.00490841	-0.0473759	-0.268539	-0.118216	0.0246659	-0.00396137	-0.153663	-0.0849215	-0.0671326	0	-0.00406064	-0.00954055	-0.0168186	0.0193797	0.0580881	0.0151183	-0.0520497	-0.00352749	0.0495432	-0.107571	0.0376714	-0.0949181	0.023562	0.0133507	-0.130396	-0.145358	-0.0186529
Camk2b|Q5SVJ0	0	-0.0198772	0.0749291	-0.0398593	0.0572014	-0.0187177	-0.0155236	-0.0167597	-0.0308258	-0.0578643	-0.0245035	-0.198727	-0.0766318	-0.00931893	0.031624	-0.126307	-0.0332769	-0.00218065	0	-0.0323689	0.0170816	-0.0190879	0.0511815	-0.036095	-0.0280792	0.015082	-0.00729764	-0.0359329	-0.0160037	-0.00896782	-0.0875083	0.0240471	0.0225988	-0.0512736	-0.127662	0.0166444
Clasp1|E9Q6L0	0	0.21871	0.167951	0.238807	0.0646379	0.12228	-0.416577	0.147917	-0.0589864	0.0776005	0.0532917	-0.227766	0.128347	0.076624	-0.0680796	0.204909	0.130012	0.0333995	0	0.0115979	-0.304189	0.0501978	-0.00251299	-0.0189175	0.00235186	0.0149606	-0.178843	0.00316664	0.0817849	-0.094512	0.00125438	0.203517	-0.250136	-0.0494927	0.00674582	0.0951395
Cntnap1|O54991	0	0.0378275	0.0819222	0.14991	-0.0714357	-0.0072531	0.000203996	-0.0549032	-0.0440202	0.00151064	-0.0477006	-0.05093	-0.073962	0.00915788	-0.0687934	-0.0972841	0.0351775	-0.131372	0	-0.0272761	0.0485472	-0.0409019	0.130847	-0.0158888	-0.0044038	-0.00384855	-0.073716	-0.107216	-0.0189938	-0.0608673	0.0291342	0.177373	-0.0459958	-0.100339	-0.0364038	-0.0597981
Ube2o|Q6ZPJ3	0	-1.91441e-05	0.0185703	-0.017569	0.00155592	-0.0241505	0.000756311	-0.0204046	-0.0413519	0.0130213	-0.0132296	-0.05483	-0.02727	-0.011864	0.00579575	-0.0608785	0.00541404	-0.0280738	0	-0.0219571	0.0142475	-0.00855991	0.0405528	-0.0150825	-0.0122768	0.0208859	-0.0203421	-0.0661735	-0.0188486	-0.0140459	-0.023836	0.034938	0.00395519	0.0162705	-0.00475512	0.00958878
Add2|Q9QYB8	0	0.00444831	0.0288027	0.0398414	-0.0137261	-0.0112328	0.075848	-0.031739	-0.0173547	-0.0914858	-0.0505091	-0.0261079	-0.07208	-0.0191492	0.0524122	-0.125853	0.0237472	-0.00495688	0	-0.0477662	0.00867211	0.0403143	0.0478685	-0.0508281	0.00649076	0.00826121	-0.062379	-0.119606	-0.0434468	-0.0355012	-0.0579296	0.0459564	-0.019349	-0.0512733	-0.039324	-0.0263308
NA|Q64514-2	0	0.0327854	0.063333	-0.0312077	0.000330997	0.00273179	-0.0304571	0.0351513	-0.0559035	0.0319903	-0.00317259	-0.096748	-0.0711688	0.0142961	-0.00952748	-0.083027	0.0205136	-0.102477	0	-0.0117437	0.0162869	-0.0313532	0.0225222	-0.0217823	-0.0148889	0.00982746	-0.0305061	-0.0534559	-0.0333495	-0.01628	-0.0464956	0.0678801	0.00681248	-0.0561613	-0.0670918	-0.0158522
Vdac1|Q60932	0	0.0339742	-0.00316322	-0.0268607	0.0769839	0.0267112	0.0191016	0.0297111	0.0443664	-0.0818402	-0.00694325	-0.0780069	-0.0259779	0.0153276	0.102921	-0.0727544	-0.0615729	0.07193	0	-0.00338488	-0.00145514	-0.0913456	0.0229141	0.0329081	-0.0360982	-0.0338941	0.0126745	-0.0259486	-0.0357676	0.0196005	-0.102486	0.0187644	0.0637705	-0.0124347	-0.0121156	-0.0536711
Dhx9|E9QNN1	0	-0.0824543	-0.108328	-0.288289	0.00474682	-0.041637	0.0568987	-0.112965	-0.124253	0.22458	0.194313	0.0522377	0.0215889	0.128314	0.120892	-0.142798	0.300328	0.145882	0	0.0268732	-0.00271669	-0.0971451	0.092106	-0.0944205	0.138371	0.00857401	0.0850938	0.156677	0.159477	0.0223977	0.145423	-0.0471853	0.122203	0.19522	0.0380334	0.0977922
Shank1|D3YZU5	0	0.0359043	0.141871	-0.0860023	0.113193	0.0603733	0.0488679	-0.00557386	-0.0347638	0.0756444	0.0436155	-0.37057	-0.00480538	0.0747165	0.116772	-0.101325	-0.148156	-0.015431	0	-0.0292614	-0.0721078	0.167423	-0.0302204	0.0376569	0.0539215	-0.0860069	-0.016538	0.114144	-0.037022	0.0583607	-0.0373843	-0.0198335	0.0388659	-0.0298076	-0.124411	0.064434
Nrxn1|Q9CS84	0	0.0590426	0.10755	-0.113376	0.0828697	0.0308926	0.0193173	0.0126024	-0.00591328	-0.0146073	0.0177988	-0.09793	-0.0226018	0.0105091	0.0854594	-0.0335347	-0.0569061	0.0460963	0	0.00809086	-0.0318662	-0.00892775	-0.0299248	0.00566281	0.00635692	-0.0298069	0.0042734	-0.0321787	-0.0135454	0.0253741	-0.0893768	-0.0562667	0.0242233	-0.0123543	-0.0882772	-0.0193986
Gdi2|Q3UPA3	0	0.0286623	0.0245941	0.0173351	0.00201279	0.00257197	0.0131064	0.0147461	-0.00505929	-0.0372947	-0.00939664	0.00851869	-0.0663205	0.0113326	0.00927083	-0.0667872	0.0848679	-0.0166886	0	0.0511516	-0.00598545	-0.0154644	0.0361285	-0.0270723	-0.00319759	0.0421555	-0.0154017	-0.118636	0.00705575	-0.0204629	-0.092307	0.0324183	-0.0085534	-0.0555943	-0.0149534	-0.07037
Prpf8|Q99PV0	0	0.00447257	-0.0453521	-0.0795475	-0.0210617	-0.0359145	-0.033258	0.000670552	-0.0210248	-0.0158242	0.0304143	0.0735336	0.0196547	-0.00791425	-0.0187094	0.0351639	-0.00934867	-0.0436892	0	0.0515904	0.0116322	-0.139637	-0.0283815	-0.0390336	-0.0366516	-0.00918918	0.0169112	-0.0200599	0.0345707	-0.00433638	-0.0762868	-0.0269006	-0.00105464	-0.0159367	-0.0206643	-0.0304056
Rtn3|Q9ES97	0	0.011381	0.0697546	-0.00543076	0.0187138	-0.00292269	-0.000407351	-0.046781	-0.0199247	0.0579325	0.00671087	-0.0790985	0.012601	0.00684291	0.0188307	0.00133176	0.0123387	0.0314958	0	-0.0633971	-0.0237592	-0.0571557	0.00827898	-0.00831898	-0.0117889	-0.0219954	-0.0498579	-0.055384	-0.0295525	0.000224153	0.0174711	0.0489143	-0.0175187	0.0183677	-0.0541327	0.037253
Ncdn|Q9Z0E0	0	-0.000884227	0.0427083	-0.0581395	-0.0166749	0.00253829	-0.0447089	-0.0273731	-0.0415239	0.0318112	-0.0415241	-0.0580598	-0.00793761	-0.0292534	0.00772139	0.00523436	0.044448	0.0281644	0	-0.0352534	0.0401214	-0.109423	0.00625492	-0.0314278	-0.0305809	-0.0021742	-0.0469152	-0.0388107	0.0543098	0.0125067	0.00662675	-0.0142141	0.00795175	-0.0413345	-0.0530969	-0.0307932
Aars|Q8BGQ7	0	0.00808497	0.0514579	0.063816	0.00653526	0.0034424	0.11004	-0.0225766	-0.00748823	-0.022411	-0.0265781	-0.0763205	-0.0108017	0.00663812	0.00385168	-0.0760662	0.0388005	-0.0168789	0	-0.0215841	0.0038293	-0.041017	0.0228231	-0.0193096	0.0183487	-0.0243199	-0.0393133	-0.0417397	-0.0109362	-0.0269091	-0.0174829	0.0547493	-0.0078273	0.00282873	0.0119273	0.0170924
|Q9QZ83	0	0.198933	0.0611885	0.123916	0.179754	0.108511	0.227314	-0.194307	0.145568	0.0545855	-0.0318492	-0.191879	0.147001	-0.0684051	-0.0219674	0.176034	-0.00380939	0.315963	0	-0.489524	-0.496364	-0.173518	-0.0816624	-0.0262913	0.0323802	-0.175541	-0.0303935	-0.0795123	-0.126554	-0.298837	0.0200136	-0.0971398	-0.139369	0.386287	-0.275435	0.365273
Ddb1|Q3U1J4	0	-0.0144695	0.00117123	-0.0203125	-0.0424028	-0.0217589	-0.0366355	-0.0304165	-0.0280664	-0.0606683	-0.0271637	-0.0128044	-0.0536028	-0.0126214	-0.00211599	-0.0808796	-0.0162202	-0.0468903	0	0.0134991	0.0149812	-0.0667293	-0.00951954	-0.0363376	-0.0011773	0.00117633	-0.000397103	-0.0413038	0.000353382	-0.000306477	-0.0519155	-0.00698146	0.0123003	-0.0175618	-0.0100926	-0.0270762
Agrn|M0QWP1	0	0.0520613	0.0689528	0.0983453	-0.0154371	0.111919	0.1312	-0.0015361	0.0133451	0.0959467	0.130063	-0.115742	0.104207	-0.0101774	-0.00567014	0.000953808	-0.0474085	-0.0175904	0	-0.055889	-0.0316941	0.151221	-0.0222094	0.0466319	0.0861801	-0.0910019	-0.0359137	0.0382675	0.0261579	-0.011479	0.082756	-0.0395806	-0.0634001	-0.0679742	-0.0366058	-0.0635297
|Q80UE4	0	0.0355631	0.096184	0.015967	0.0400695	0.0475213	-0.359402	0.0130188	0.0859056	0.76219	0.727554	0.0194745	1.22105	-0.025235	0.0423788	0.507821	0.0440815	0.626306	0	-0.15689	0.0138115	-0.264008	0.0708782	0.222181	-0.0964689	-0.0734176	-0.305381	0.359896	-0.106068	-0.0170347	0.377077	-0.344802	-0.0278431	0.426057	0.000987531	-0.343686
Gpi1|P06745	0	-0.0294466	0.0591851	-0.0350074	0.0175247	-0.0202574	-0.0191086	-0.0344025	0.0166219	-0.0403557	0.00881048	-0.0856925	0.0281498	-0.0343815	0.0238291	-0.0443183	-0.00407183	0.0143981	0	-0.0273922	0.0128566	-0.104457	-0.00183186	-0.0101676	-0.0365262	-0.0275423	-0.0150583	-0.0710293	-0.0536851	-0.0352079	-0.0882733	-0.0265378	-0.032544	-0.0399896	-0.0357784	-0.0495495
|Q3U6K8	0	0.37347	0.304714	0.26123	0.249594	0.13915	0.0836481	0.31873	0.121891	0.257594	0.388696	0.106689	0.254431	0.11836	0.111599	0.126305	-0.0134695	0.415316	0	0.261264	-0.2459	0.12538	0.0295396	0.232737	-0.110532	0.100925	0.102344	0.281945	0.295823	-0.030956	0.0607737	0.101047	0.18452	0.0587787	-0.0512558	-0.05865
Dhx9|A0A087WPL5	0	-0.00376173	-0.00418121	-0.0889366	-0.0172766	-0.0592433	-0.0256245	0.00275244	0.00727936	-0.0351599	0.0215414	0.0559043	-0.0470001	-0.00164692	-0.0166111	0.0182225	0.0284755	-0.0593052	0	0.0414336	0.0076081	-0.143359	-0.0485717	-0.0694416	-0.0463949	-0.000582003	0.0177992	-0.0104343	0.0267592	0.0107281	-0.0823094	-0.0229615	0.00674002	0.00426209	0.00607679	-0.0236825
Plxna4|Q80UG2	0	-0.0168137	0.0223433	-0.0929426	-0.06393	-0.0626992	-0.00612159	-0.00197758	-0.0716893	-0.0104992	0.00105703	0.152626	-0.0222628	-0.0465558	0.00997541	0.0425833	0.0328875	0.0243469	0	-0.0285524	0.0383011	-0.101301	-0.0466228	-0.0884653	-0.0214877	0.045712	-0.0192576	-0.11805	0.016651	-0.00414646	-0.0490569	-0.0534329	0.0140541	0.0972473	0.0122492	0.016251
Bin1|A0A3Q4EBK4	0	-0.280881	-0.0394851	0.0591059	-0.00684358	0.0111423	0.0049315	-0.236674	-0.227226	0.118128	0.286963	-0.0332349	0.410631	0.110023	-0.179419	0.114188	-0.0051662	0.0324244	0	0.00780318	-0.0629658	0.0846637	0.113892	0.0101027	-0.0962016	-6.80312e-05	-0.202361	0.0841051	-0.175003	-0.206594	0.0545285	0.140312	-0.308636	-0.105737	-0.178546	-0.0343532
Cct2|P80314	0	-3.04969e-08	0.0378731	-0.0336743	-0.0208915	-0.0444657	0.00946973	0.0179274	-0.0116501	-0.0151211	0.0392009	0.0409994	0.0185045	-0.0194775	-0.00037103	-0.044114	0.0313956	0.000793987	0	0.00773564	0.0122601	-0.0177923	-0.0143738	-0.0632944	-0.0461535	0.0129455	-0.0170011	-0.0840577	0.00847123	-0.036641	-0.0516217	-0.0176615	-0.00526641	0.0169501	0.0183104	-0.0278036
Etl4|E9QAU4	0	0.0667304	0.164989	-0.155952	0.142456	0.127952	0.0446522	-0.0244389	-0.0230505	0.0294709	0.0581914	-0.468641	-0.0951864	0.0844257	0.163722	-0.103665	-0.16979	-0.0335362	0	-0.0267966	-0.183438	0.217492	-0.111075	0.0429609	0.0497684	-0.125788	-0.0173138	0.0742091	-0.0776601	0.109326	-0.143744	-0.0691933	0.0494059	-0.0862214	-0.238767	0.0167838
|Q3UH39	0	0.0419223	0.0962364	0.197473	-0.00294178	-0.0291605	-0.0267714	-0.0546613	-0.0196332	-0.0259686	-0.0387966	-0.0493779	-0.0557555	0.00281973	-0.0680959	-0.196714	-0.0162969	-0.096946	0	-0.0180559	0.0817355	0.0573617	0.162681	0.00355247	-0.0405887	-0.00468774	-0.0595741	-0.0426227	-0.0258258	-0.0884252	0.0846043	0.128186	-0.0650505	-0.103435	-0.0496055	-0.0374946
Npepps|Q11011	0	-0.0123304	0.00641647	0.0710598	-0.00246593	-0.00797129	0.0273054	-0.0203969	0.0201686	-0.0677832	-0.0334028	-0.0415849	-0.036643	-0.0038308	-0.0146429	-0.0710784	-0.00639005	0.0509479	0	-0.0264873	0.0119583	-0.0848499	0.0141481	-0.0133392	-0.00540111	-0.0128661	0.00233796	-0.0656054	-0.0387602	-0.0355979	-0.040078	-0.0102001	-0.0162013	-0.0374197	-0.0253144	-0.0364347
Snap91|Q61548	0	0.00368732	0.042719	-0.0876718	0.0143421	0.00753866	-0.00875529	-0.0187147	-0.0160802	-0.0303138	-0.0133807	-0.0563893	-0.024176	-0.00927381	0.0551271	-0.059711	-0.0340262	0.0462443	0	-0.0446896	0.0190225	-0.041902	-0.0254248	-0.0118125	0.00614739	-0.0337209	-0.00595182	-0.0445774	-0.0007381	-0.0099096	-0.0558402	-0.0772303	0.0265994	-0.0100506	-0.0201426	-0.00197591
Birc6|A0A1S6GWH6	0	0.05608	0.0904521	0.0145545	0.042473	0.0485628	-0.0134729	-0.0117181	0.0137755	0.107581	0.0830207	-0.0554726	0.120972	0.0153749	0.0133435	0.0420133	0.0364726	0.0235358	0	0.0456602	-0.00217634	-0.0106673	0.0745208	0.0767406	0.0531375	0.03531	0.0313596	0.0852933	0.0849915	0.0325362	0.0861631	0.0175581	0.0390048	0.0303901	0.0153239	0.0563931
NA|O08532-5	0	-0.0205779	-0.00132742	-0.141769	-0.0250651	-0.0886089	-0.0219716	0.0750835	-0.0487094	-0.032723	0.0023919	0.169206	0.021911	-0.0516963	0.0410485	0.0253948	0.0365098	0.0725017	0	-0.0206682	-0.0204967	-0.130672	0.0241746	-0.11041	-0.038424	0.0831215	-0.0146649	-0.151461	0.000842403	-0.0167689	-0.0635495	-0.0642509	0.0200669	0.13041	0.0596536	0.0457454
Gls|D3Z7P3	0	0.00593817	0.0791671	-0.0580786	0.0597931	0.053625	0.0953652	0.0178373	0.0135332	-0.0304439	-0.061681	-0.160057	-0.0786031	0.00527582	0.0900632	-0.0402076	-0.0600202	-0.0243696	0	-0.00708618	-0.0600265	0.000468378	-0.047406	0.061552	0.051051	-0.0313658	0.0106812	-0.0262851	-0.0663901	0.0696933	-0.12986	-0.0293558	-0.011171	-0.0543688	-0.0846625	-0.0079119
NA|Q810U4-3	0	-0.0128586	0.0182693	0.0289527	-0.00774493	0.021513	0.0758795	-0.0455247	0.0051128	-0.0268169	0.0169671	-0.0540071	0.0556042	-0.00739887	0.0644788	-0.0317711	-0.0401382	0.0605257	0	-0.0655895	-0.0269924	0.130765	-0.0146874	-0.0131798	0.0696993	-0.0542857	-0.0238511	0.00565455	0.0358973	0.0119136	0.0593359	-0.0487517	-0.00392271	0.0676465	0.0113929	0.0268462
Lrrc7|A0A0G2JDT9	0	0.00490754	0.139407	-0.157075	0.123765	0.0740707	0.0575004	0.011357	-0.0625621	0.0490171	0.069567	-0.455924	-0.0399983	0.0664266	0.13054	-0.125493	-0.192405	-0.0591	0	-0.035137	-0.0817079	0.0764703	-0.0394323	0.0662399	0.0677395	-0.0695886	0.0138016	0.133021	-0.0674758	0.0823745	-0.0698007	-0.0405559	0.057969	-0.0473666	-0.164157	0.0364867
Atp6v1h|A0A0A6YX18	0	0.0201209	0.354559	-0.0279085	-0.0426569	0.0393012	-0.476129	-0.255046	0.0932091	0.258458	-0.275938	0.149421	-0.185591	-0.125648	0.154353	0.00056782	-0.0350027	-0.0551386	0	0.0166558	0.164024	0.230907	-0.0368528	-0.117381	0.0800334	0.265281	0.229856	0.0982749	0.196386	0.234409	-0.214364	0.0335546	0.225326	0.20808	0.371443	0.124215
Aldh5a1|Q8BWF0	0	-0.0278477	-0.0315528	-0.00268381	-0.0792142	-0.0440295	0.000667752	-0.0241724	-0.00599285	-0.0518947	-0.0373849	0.0539762	-0.0140421	-0.0221603	-0.0132648	-0.0743082	-0.0244634	-0.000658494	0	-0.0731127	0.04636	0.027093	-0.0504407	-0.059607	-0.0250184	-0.0184987	-0.025502	-0.0814252	-0.0123562	-0.0214938	-0.0272224	-0.0416882	0.0263231	0.0157623	0.0411216	-0.0326941
NA|B0V2N1-3	0	-0.131647	-0.0275571	-0.192591	-0.0852649	-0.0613884	-0.187378	0.0124693	0.0627054	-0.371827	-0.353189	0.137673	-0.211695	-0.317103	-0.0829556	0.080068	0.00708333	0.120258	0	0.0274687	0.0509061	0.0400302	0.0400622	-0.038914	0.0682082	0.103348	-0.00977915	-0.194756	0.00500786	-0.101873	-0.0499781	-0.0850433	0.0501605	-0.0241626	-0.0388216	-0.13299
Slc12a5|Q91V14	0	0.0103774	0.0414941	0.00890229	-0.0262759	0.0365423	0.0219059	-0.0561526	-0.00607441	-0.0473473	-0.0129515	0.00779343	-0.0150163	-0.0436997	0.0405952	-0.145417	-0.134847	-0.0496722	0	-0.0689702	0.0618035	-0.0804211	-0.0494654	0.0249128	0.016432	-0.0770112	-0.0405012	-0.0642198	0.0122235	-0.000923618	-0.0623884	-0.0733281	-0.035596	0.0253704	-0.0226242	-0.046328
Sucla2|Q9Z2I9	0	-0.0130493	0.0296613	0.00852278	-0.0499267	-0.0484945	0.00195142	-0.0478363	-0.0284457	-0.0471029	-0.0385877	-0.0104229	-0.0840097	-0.0154898	-0.00798157	-0.11247	-0.0597163	-0.0655858	0	-0.0405375	0.049864	0.0071989	-0.0595309	-0.061421	-0.0235636	-0.0511825	-0.0356013	-0.0820411	-0.0488287	-0.0149187	-0.0760675	-0.0195608	-0.0157168	-0.0256137	-0.0258618	-0.0397562
Unc13a|Q4KUS2	0	0.0111306	0.115543	-0.081406	0.0987006	0.047509	0.0346977	0.00383663	-0.0222369	-0.0308614	-0.0245755	-0.258829	-0.068705	0.0260195	0.0697314	-0.155554	-0.147729	0.0307238	0	-0.00245376	-0.028739	-0.0219678	0.0210255	0.0391896	-0.00870988	-0.0127006	0.00756928	0.0833793	-0.0563391	0.0501082	-0.0596427	-0.0569425	0.0419381	-0.0559644	-0.146475	0.0516776
Sdha|Q8K2B3	0	-0.0176677	0.000197196	0.0155379	-0.0332614	-0.0196999	0.00993258	-0.0305531	-0.0105247	-0.00144681	0.00500199	0.00579232	0.00380107	-0.00740246	0.011646	-0.0553704	-0.0231614	-0.0375413	0	-0.0466109	0.00545056	0.0884463	-0.0147956	-0.0290609	0.0131386	-0.0276372	-0.0122157	-0.0272277	0.00442906	0.0157688	-0.00662511	-0.00802469	0.00390465	0.0271377	0.0357559	0.000877009
Myo6|V9GX76	0	-0.025213	-0.00861098	0.199053	-0.0366586	0.03793	0.00553519	-0.00233157	0.0540951	-0.00215231	-0.0528185	-0.0392728	-0.0193431	0.0122501	-0.0948175	-0.0541679	0.0756528	-0.0965305	0	-0.0159518	0.0332573	-0.0746196	0.054935	0.0499479	0.0126963	-0.0101899	-0.00992412	-0.0322445	-0.0459933	-0.0785686	0.0469464	0.097199	-0.0961638	-0.142185	0.00256478	-0.0856657
|Q8K2I5	0	-0.0319825	0.0703169	-0.0370822	0.0168973	-0.0484379	-0.0124735	-0.0399395	0.0323402	-0.119869	-0.006562	-0.0646616	-0.0292094	-0.029517	0.129046	-0.168316	-0.0297303	-0.00183298	0	-0.0646695	-0.0196077	-0.201968	-0.0349412	-0.077119	0.0204641	-0.112199	-0.0187282	-0.0902784	0.0125139	-0.0636933	0.0311442	-0.134935	0.0549557	0.0332446	-0.0825845	-0.0543375
Map4|P27546	0	-0.353508	-0.207768	-0.27438	0.115799	-0.24222	0.0139493	0.0119504	0.206693	-0.134449	-0.00293107	-0.389945	-0.962933	0.102398	0.154177	-0.0415577	-0.487033	-0.33969	0	0.152428	0.333799	0.28358	0.47198	0.0765248	0.249485	0.117809	-0.18787	0.10804	0.451152	0.113766	0.0754906	0.124415	0.0145952	0.151983	-0.256217	0.0509933
Tcp1|P11983	0	0.0136665	-0.00954414	-0.0391034	-0.0157922	-0.0549419	0.0200448	0.0398493	-0.00159382	-0.0116505	0.00501694	0.06245	0.0115495	0.00107879	-0.0024654	-0.0660269	0.0480674	-0.010794	0	-0.0080375	0.0574977	-0.0507656	-0.0254426	-0.0741552	-0.0452786	0.00930328	-0.0147008	-0.0740606	0.0113922	-0.0600356	-0.0684335	-0.0139848	-0.00126912	-0.0265288	0.0285165	-0.0612625
NA|P27546-2	0	-0.021863	0.0472301	0.189385	0.0264814	0.0640246	0.0543612	-0.045084	0.0607747	-0.041195	-0.089094	-0.196767	-0.0981994	-0.00270415	-0.0594508	-0.0639475	0.00278922	-0.0920965	0	-0.0581999	0.0117934	0.15447	0.0275398	0.0415037	0.0579276	-0.0656674	-0.0240162	-0.0952069	-0.13564	-0.0536926	-0.117607	0.0810679	-0.0497678	-0.177215	-0.0659785	-0.0840964
Snap25|P60879	0	0.0386092	0.159747	-0.0021617	0.104179	0.0465095	-0.0874853	-0.0500925	0.0175327	-0.035974	0.00563671	-0.193724	-0.0771786	0.002082	0.00647533	-0.103242	-0.116215	-0.0101223	0	0.0194168	0.0538359	0.070935	0.00527494	-0.00381293	-0.0513032	-0.022015	0.00193449	-0.0045193	-0.0641415	0.00521826	-0.152499	0.00698982	-0.0308596	-0.0944417	-0.145673	-0.0410316
Hspa9|P38647	0	-0.0507185	0.00403788	0.0569616	-0.033265	-0.0319209	0.0621452	-0.0436879	0.00134101	-0.0983833	-0.0436808	-0.0275382	-0.0773934	-0.031254	-0.00739639	-0.119229	-0.0781338	-0.0138993	0	-0.0780064	0.0353232	0.0908203	-0.0397869	-0.0334132	-0.00986575	-0.0708576	-0.0305148	-0.0917413	-0.0798108	-0.0336639	-0.109212	-0.0507586	-0.0347256	-0.0820762	-0.0441013	-0.0518194
Ptprz1|B9EKR1	0	-0.0110473	0.0303924	0.011372	-0.0389803	0.0319952	0.0684334	-0.0478235	0.00721979	-0.039406	0.00100342	-0.0628914	-0.014353	0.0219247	0.0671379	-0.0221461	-0.0125747	0.00192383	0	-0.104726	-0.0661785	0.118433	-0.0515982	-0.040919	0.0266487	-0.0808536	-0.0450688	-0.0985428	-0.0585188	0.0608092	-0.0753701	-0.0391359	0.00371325	-0.0173037	-0.0556935	-0.0183529
Prkce|P16054	0	-0.018326	0.0292171	-0.0966569	0.0467203	0.00367111	-0.0828672	-0.0285476	-0.0334334	-0.0136065	-0.0872705	-0.241496	-0.116233	0.00277712	-0.00659868	-0.046658	0.00240412	-0.0368778	0	-0.00508679	-0.0050691	-0.0506602	0.048144	-0.00994907	-0.0227636	0.0014833	0.00152308	-0.00995534	-0.0589265	0.0138694	-0.105251	0.0626982	0.0306041	-0.117617	-0.169033	0.0112506
Pygm|Q9WUB3	0	0.0228797	0.0453251	-0.00683636	0.0296831	-0.0749643	-0.0978838	-0.0254409	-0.033906	-0.0306196	0.00608023	-0.0498018	-0.0960122	-0.0155936	-0.0438676	-0.165844	-0.105604	-0.131981	0	-0.0678999	0.138829	-0.106881	0.00954327	-0.0534474	-0.0764944	-0.0353677	0.00540784	0.0513805	-0.0609856	-0.0364573	-0.0045998	0.0235197	-0.0258058	-0.032533	-0.0632943	-0.047392
|A0A0J9YUM2	0	-0.0180807	0.0232068	-0.133618	0.0081383	-0.0158193	0.037235	-0.0377932	0.0435021	0.202259	0.0197228	-0.315198	0.114745	0.0405979	0.21707	0.125846	0.173984	0.0983802	0	-0.0763857	-0.157701	-0.0139477	-0.0388163	-0.0438091	-0.0778208	-0.0809069	-0.0603527	0.0879933	0.138468	0.0463952	-0.035877	-0.0362167	0.013034	-2.96332e-05	-0.00567841	0.00398013
Mycbp2|Q7TPH6	0	0.005732	-0.009112	-0.0112021	-0.0331467	0.0161856	-0.00166438	-0.0260524	-0.0150721	0.00498697	-0.0362805	0.0224862	0.0371088	-0.0116218	-0.00524847	0.0208942	0.0501898	0.016479	0	0.00858817	0.00716953	-0.081361	0.0499666	0.0510425	0.0411857	0.0455927	0.00453397	-0.0173066	0.021545	0.0226152	0.0652317	0.0144237	0.0508504	0.0086289	0.0383127	0.00937688
|Q6NY00	0	-0.0299535	0.0262293	-0.0308187	0.0106082	-0.00189678	-0.0258734	-0.0423378	0.00137477	0.0177027	0.0448572	-0.103806	0.0619718	-0.0126258	0.0290743	-0.042143	-0.00943106	-0.0029917	0	-0.0546405	-0.0129233	0.0968518	0.0475744	0.0262931	-0.0198806	-0.02344	-0.00540346	0.00494592	0.0200419	-0.00397295	0.0692757	-0.0149295	-0.0107141	0.00965595	-0.0237505	-0.000169569
Ogdhl|B2RXT3	0	0.0392025	0.0334582	0.06564	-0.0295884	0.0268891	0.0188468	-0.0434614	-0.0471004	0.0180503	-0.0258632	-0.0839543	-0.0256064	0.0236103	0.00288944	-0.11535	-0.0970074	-0.0724836	0	-0.0348483	0.0529668	0.0386402	-0.0077324	0.0105559	0.0384267	-0.064744	-0.0215568	0.0320214	0.000565039	0.0100887	0.0652225	0.024972	0.0256079	0.00113831	0.00240451	-0.00856785
NA|O08532-4	0	-0.530277	-0.413899	0.403284	-0.383272	0.0230718	-0.264729	-0.31479	0.0139452	-0.135507	-0.534796	-0.301603	-0.0906485	-0.291337	0.0340749	0.13974	0.196539	0.0841981	0	-0.390192	-0.403334	-0.422077	0.0527944	0.162046	0.12458	0.0512702	-0.228052	-0.190551	-0.389986	-0.286823	0.0551044	0.0436153	-0.0483888	-0.348196	0.157237	0.0580925
Rapgef2|A0A0A6YWG7	0	-0.00555107	0.035098	-0.0772827	0.0506465	-0.0240779	-0.0605068	-0.0186718	-0.0239565	-0.0359989	-0.015982	-0.115142	-0.0229846	-0.0188666	0.027737	-0.0108823	-0.0663553	0.0575476	0	-0.0133342	0.00820668	-0.0305458	0.00770552	-0.0118694	-0.0525848	-0.00743442	0.00359086	0.0159681	0.00820764	0.00495271	-0.0159327	-0.0275838	-0.00978631	0.00858178	-0.0867141	0.030013
Dlg4|Q62108	0	0.0285665	0.0539881	-0.109429	0.0415658	0.0580565	0.111789	-0.00462604	-0.0479661	0.0502348	0.0601022	-0.170523	0.0479918	-0.000499418	0.142656	0.0225136	-0.0669564	0.0482353	0	-0.000629346	-0.0893592	-0.0126228	-0.0226852	0.0732754	0.0469876	-0.0999188	-0.0415987	0.0047265	0.0443833	0.08236	-0.0513381	-0.0283471	0.04212	0.0165479	-0.0913368	0.0313395
Lrrc7|A0A571BEA5	0	0.0554108	0.0949962	0.188916	0.142409	0.0197618	0.152523	0.071986	-0.146525	0.120397	0.0749378	-0.379999	-0.00746078	0.113445	0.0400948	-0.0390199	-0.435296	-0.244686	0	-0.166151	-0.197268	-0.099787	-0.466487	-0.235813	-0.0365197	-0.00393064	-0.195181	0.169465	-0.168624	-0.0310728	-0.149489	-0.226556	-0.0821972	-0.392457	-0.221629	0.0457673
|A2A5Y6	0	-0.028887	8.70832e-05	-0.0708046	-0.0402537	-0.0691204	0.158976	-0.0180017	-0.0349373	-0.0576146	0.00961955	-0.0144573	-0.0765531	-0.03692	0.0172968	0.0517811	-0.0167845	0.0513095	0	-0.0714386	-0.0289445	0.0702869	-0.0107004	-0.0631705	0.022355	-0.0115864	-0.0403287	-0.114837	0.0157792	0.0364516	-0.0421643	0.00469526	0.0235422	0.0312782	0.0336619	0.0569714
Cct5|P80316	0	0.017778	0.0197981	-0.0103838	-0.0218303	-0.0555374	-0.0413039	0.020874	-0.00714817	-0.0571866	-0.0145183	0.0502258	-0.0380753	-0.0106798	-0.0123144	-0.0665921	0.042979	-0.0148305	0	0.0142969	0.0617334	0.010283	0.0121669	-0.0701948	-0.00995029	0.0480493	0.0263601	-0.0668888	0.0223706	-0.0143368	-0.0777756	0.00528902	0.00692818	-0.000464662	0.0401659	-0.0247537
NA|Q810U4-2	0	0.0886176	0.0211081	0.226041	0.0647104	0.0779657	0.150793	0.071151	0.102862	0.109541	0.0967146	-0.0241061	0.102164	0.139671	-0.0196668	0.0242842	0.0554833	0.119446	0	-0.00791545	0.0746891	0.265564	0.0633412	0.14458	0.185128	-0.0493892	0.0766581	0.0338598	0.0213888	0.115715	0.148325	0.118286	0.0769089	0.0356806	-0.0255676	0.173562
Aldh6a1|Q9EQ20	0	-0.0469767	-0.0998205	-0.0130758	-0.0628653	-0.0388956	-0.0314285	-0.0254867	0.0169833	-0.0573513	-0.0419224	0.025897	-0.00881469	0.0193743	-0.00583885	-0.000351039	0.0180629	-0.0840522	0	-0.0912761	-0.0424785	0.00474358	-0.0702173	-0.0355705	-0.0143359	-0.0216845	0.000425544	-0.0845914	-0.0724847	0.0231665	-0.0488341	0.00117364	0.00533641	-0.041969	0.0280443	-0.0709415
NA|Q8BYR5-2	0	0.0287141	0.118623	-0.0751692	0.0938482	0.0373835	-0.0338421	0.0718367	-0.0100416	0.0227855	0.0152	-0.0377375	-0.0196771	0.11009	-0.0114306	-0.106584	0.0368303	0.00460788	0	-0.0268656	-0.0290177	-0.0965216	-0.0303837	-0.0233431	-0.03244	0.0106103	0.00744996	0.0250598	-0.0854697	0.0514714	-0.0976463	-0.0594108	0.0682553	-0.0832098	-0.104924	0.0661403
Eea1|Q8BL66	0	-0.0683245	-0.0814016	-0.0627182	-0.0654917	0.00322244	0.0643061	-0.0557716	0.0173579	-0.0818261	-0.0579785	-6.31171e-05	-0.0423821	-0.0341698	0.0284781	0.0607581	-0.0527943	-0.0148206	0	-0.0468363	-0.0950151	0.121702	-0.0783201	0.0172943	0.0345178	-0.0541247	-0.00281899	-0.0962674	-0.0459244	0.0571072	-0.0951409	-0.0942832	-0.00946737	0.0198275	-0.0161109	-0.0287016
Mprip|Q5SWZ5	0	0.0252395	0.0733092	-0.0118528	0.0746247	0.0328964	-0.0250015	-0.00614888	-0.0146829	0.0473808	0.0334872	-0.155324	0.0105523	0.0369671	0.00929476	-0.0740691	-0.0550811	-0.0131077	0	-0.0231231	-0.0262668	0.0806063	0.00241258	0.0203961	0.00435354	-0.0420423	-0.0268847	0.0735317	-0.0311097	0.0089112	-0.0166259	-0.000531181	-0.010135	-0.0265838	-0.0616476	0.0291011
Ppfia3|P60469	0	0.0189802	0.077337	-0.139622	0.0723158	0.031739	-0.0111122	-0.00427524	-0.0228976	-0.00877893	0.0285136	-0.177741	-0.00752476	-0.00271988	0.0762637	-0.0638645	-0.0782994	0.0426766	0	-0.027602	-0.0392071	0.0825298	0.00797762	0.00609737	-0.0164096	-0.0362901	-0.00858111	0.027201	-0.0147818	0.0232237	-0.0363633	-0.0849907	0.0123801	-0.0163055	-0.108405	0.00394
|A0A1W2P7Y9	0	0.0619061	0.100499	0.0770511	0.0966248	0.0984138	0.187687	0.0318625	0.0735845	0.0866663	0.115725	0.0590008	0.213918	0.12144	0.144705	0.0265792	-0.0380604	0.12816	0	-0.119492	-0.0915347	0.0911969	-0.0679695	-0.0504144	-0.0467369	-0.0320812	-0.086627	0.0748332	-0.0162909	-0.0093345	-0.0404933	-0.017902	0.0245024	0.0688063	0.0105634	0.0477721
|Q3TJN2	0	-0.0133203	-0.00900218	-0.0415316	-0.0216702	-0.058936	-0.0332063	0.0159821	-0.00969066	-0.0719035	-0.00626389	0.0353343	-0.0603705	-0.023143	-0.0121531	-0.0966499	0.0209778	-0.0484723	0	0.0314182	0.0663814	-0.0517408	0.0178653	-0.0492755	-0.0176465	0.038365	0.0198362	-0.0258297	0.0441583	-0.0235606	-0.00874283	0.0103709	0.0377523	0.0290339	0.0627892	-0.00611751
Shank3|Q4ACU6	0	0.0421192	0.191261	-0.216194	0.159114	0.0379428	0.0400346	-0.0198693	-0.0848917	0.0765159	0.0837313	-0.536475	-0.0894773	0.039504	0.116949	-0.0589167	-0.254571	-0.0587095	0	-0.0340576	-0.0741576	0.20165	-0.0479904	0.00655429	0.00297614	-0.122667	0.00551953	0.164348	-0.0429114	0.0506691	-0.103381	-0.0304749	0.030876	-0.0209821	-0.192299	0.0741704
Flnb|Q80X90	0	-0.00308697	-0.0219825	0.0789246	0.0286165	0.0228167	0.00169227	0.0260555	0.0325951	0.0145433	-0.00334974	-0.0652858	-0.0181766	-0.0409601	-0.0167695	0.0738551	0.0320456	-0.0750365	0	0.0292249	0.0497134	0.0709699	-0.00278079	0.0366927	0.0465415	0.0630431	0.0241103	0.0959641	0.0376242	-0.01796	0.0143645	0.0660163	-0.0334275	-0.0381928	0.028333	-0.0184042
Dock9|F8VPN7	0	0.0369466	0.049666	0.114001	0.0284333	0.0629057	0.00369224	-0.0396987	0.0156496	0.0373949	-0.0204558	-0.064302	-0.0132163	0.0652142	0.0305567	-0.0625393	0.0135417	-0.0814383	0	-0.0215133	-0.0479288	-0.0362661	-0.0164542	0.0508946	0.00354017	-0.0692148	-0.050211	0.00285186	-0.063139	0.0152693	-0.00991624	0.0547094	-0.03116	-0.0871006	-0.0900792	-0.0597398
Oxct1|Q9D0K2	0	0.0447309	-0.0258982	0.0207167	0.0492554	0.0402187	0.0180198	-0.0253915	0.0495944	0.0487165	0.0210998	-0.12444	0.00577292	-0.021876	0.0532925	0.0182092	0.0574468	-0.0081338	0	-0.0498422	-0.041334	0.123422	0.00325577	-0.0217006	0.00552458	-0.0905444	0.00246346	0.111839	0.0365838	0.0624916	0.0188282	-0.0436293	0.0252299	-0.00367328	-0.0478666	0.0217093
Capn2|O08529	0	-0.0326202	0.0164894	0.199113	-0.0251594	0.0111098	-0.0219507	-0.0181018	0.0242954	-0.0288356	-0.0413693	-0.0163129	-0.0549692	0.0200269	-0.0659372	-0.122318	-0.0268667	-0.0961191	0	-0.0294324	0.076815	-0.0272465	0.00568963	0.0537832	0.0253487	0.00148509	-0.00234398	-0.00352951	-0.0241291	-0.020313	0.0595853	0.0226856	-0.0063834	-0.0725017	0.0240069	-0.0448219
Bin1|O08539	0	0.0342693	0.0397514	0.05296	0.00794867	-0.0108133	-0.0294354	-0.0151188	-0.0178452	0.0375706	0.00541134	-0.151263	0.00409378	0.00498106	-0.039837	-0.0964338	0.0362361	0.000780733	0	0.0120747	0.0538545	0.0889286	0.0759689	0.0175759	-0.00849349	-0.00961627	-0.022648	0.051103	-0.0113119	-0.0526486	0.0531389	0.0925528	-0.0214017	-0.0428337	-0.0328739	0.00565573
NA|P60879-2	0	0.108931	0.0605984	-0.122189	0.203457	0.0519214	-0.0385126	0.041838	0.125552	-0.0403301	-0.0499081	-0.0286728	0.0254016	-0.032081	0.123585	0.187929	0.134277	0.226292	0	0.198555	-0.00102871	-0.0711927	-0.01887	-0.0619079	0.0104687	0.104843	0.110857	-0.0515574	0.0365529	0.0893897	-0.262161	0.0769544	0.0997668	0.00256267	0.0218414	0.0113547
|Q6NXX6	0	-0.0383173	0.055897	-0.131145	-0.0141707	0.000133092	-0.0297551	0.016213	-0.0349364	-0.0686146	-0.0302452	-0.00273737	-0.0840827	-0.013097	0.0487481	-0.0975164	-0.0640962	0.000442211	0	-0.0671342	-0.0184623	-0.0478498	-0.0321317	-0.00825312	-0.0171308	0.0169597	0.0178886	-0.0378523	-0.0112695	0.0288741	-0.111478	-0.0770126	0.0459097	-0.0162317	-0.0514315	-0.00818886
Dock9|E9QMR2	0	-0.209125	-0.0522253	-0.133682	-0.076244	-0.0386154	-0.0115863	-0.145916	0.0851404	-0.0231093	-0.30759	-0.274897	-0.305794	-0.0645433	0.0734628	0.0638916	-0.263706	-0.0756404	0	0.05979	-0.240038	-0.0219366	-0.124444	0.283522	-0.201479	-0.452881	-0.208758	-0.037077	0.0180087	0.0812357	-0.125909	-0.114794	-0.207551	-0.0756023	-0.0828643	-0.215583
|Q3UDK4	0	-0.0755532	0.0197005	0.144685	-0.0100259	-0.0223802	-0.0288184	-0.0594208	0.0121125	-0.0489377	-0.0532389	-0.134591	-0.0790701	0.00428075	-0.0673072	-0.19743	-0.0705736	-0.128833	0	-0.0260802	0.105816	0.0203593	0.0359822	0.00893676	0.00189816	-0.0283142	-0.0127275	-0.0408705	-0.112988	-0.0476641	-0.0392729	0.0321056	-0.0509728	-0.146217	-0.0423787	-0.0812064
Dld|O08749	0	-0.00373786	0.0321556	0.00264282	-0.0242982	0.00811226	0.0308209	-0.0531604	-0.0411172	-0.0332598	-0.027668	-0.0856332	-0.0819132	0.00244294	0.0234449	-0.0814369	-0.0592573	-0.0427088	0	-0.0768049	0.0188965	0.0734202	-0.071903	-0.0254151	0.0079086	-0.103137	-0.0427899	-0.0399138	-0.0505516	0.0020252	-0.0681643	-0.0221184	0.0125323	-0.056608	-0.0556973	-0.0438255
NA|P68404-2	0	-0.0210401	0.0456526	0.0633035	0.0867254	-0.0343912	-0.103969	-0.0359386	0.000859431	-0.0767627	-0.0818323	-0.222223	-0.0807764	-0.0168698	-0.0333077	-0.199325	-0.0905535	-0.0186699	0	-0.00144792	0.0602619	-0.0736614	0.224798	-0.0184051	-0.085161	0.031854	0.0113877	0.00435726	-0.0863654	-0.0724172	0.00240355	0.119387	-0.0536565	-0.155284	-0.169864	-0.068249
Myo1d|Q5SYD0	0	0.0921606	0.166265	0.234436	0.0438513	-0.0301223	-0.173354	-0.0180986	-0.0355103	0.075337	-0.0871216	-0.23346	-0.137746	-0.0296806	-0.226328	-0.0811301	0.143391	-0.145403	0	0.095549	0.0857571	-0.0680175	0.261042	0.00889102	-0.0666613	0.0417055	-0.0710548	0.0174082	-0.0447564	-0.183999	0.0137912	0.315918	-0.187174	-0.220863	-0.168529	-0.0494877
Hspa12a|Q8K0U4	0	0.010168	0.154667	0.0665666	0.066824	0.00821252	-0.0512216	-0.0360017	-0.0135674	0.0215426	-0.013927	-0.170023	-0.0578602	0.0451417	-0.000483208	-0.224163	-0.0305912	-0.121353	0	-0.0191142	0.0709646	-0.00843431	0.079552	0.0465515	0.00193765	-0.0169304	-0.0261307	0.0623587	-0.0389889	-0.0206165	0.0450995	0.116974	-0.00875845	-0.0580602	-0.0580011	0.00159822
Pdhb|Q9D051	0	0.027009	0.0526544	0.0215023	-0.00474959	-0.00277609	0.0170846	-0.0356149	-0.0496548	-0.00926933	-0.0438763	-0.0895418	-0.0802857	0.0342472	0.00787086	-0.0998701	-0.0561878	-0.0545971	0	-0.0375862	0.029986	0.11404	-0.0484244	-0.0299989	0.0216823	-0.0678762	-0.0370932	-0.00785626	-0.024484	-0.000133697	-0.059186	0.00307176	0.0273052	-0.0143897	-0.0290738	0.000844069
Atp6v1h|Q8BVE3	0	0.00674446	0.08386	-0.0320145	0.0480799	0.0384292	0.02644	0.000650047	0.00569444	0.00647444	0.0179249	-0.0101753	-0.0196566	0.0536982	0.0947209	-0.0535374	0.014344	-0.00336947	0	-0.0264401	-0.00631195	-0.0572589	-0.018941	-0.0216949	0.0108188	0.00292874	0.0072306	0.00365679	-0.00852859	0.0440236	-0.0568443	-0.028601	0.0388478	-0.0110539	-0.0206345	-0.00986915
Plxna1|P70206	0	-0.00834601	-0.00816836	-0.1879	-0.0484843	-0.0725187	-0.0139293	0.0195951	-0.0469093	-0.0208499	0.00304092	0.139118	0.0152072	-0.0219591	-0.0194085	0.104671	0.095648	0.0495534	0	-0.000223802	-0.0295319	-0.121437	-0.071083	-0.101419	-0.0270257	0.0656043	-0.00744518	-0.184886	-0.013911	0.023851	-0.101038	-0.00683198	0.0478937	0.105997	0.00548702	0.0435771
Gphn|A0JNY3	0	0.0306967	-0.00356737	0.0354279	-0.0329976	-0.0470893	-0.0108782	-0.0255953	-0.0550167	-0.0135045	-0.0213021	-0.00233476	-0.0425348	-0.0112687	-0.0335265	-0.0180858	-0.0112626	-0.0170195	0	-0.0418465	0.0495504	0.0169295	0.0337168	-0.0533397	-0.0217605	-0.0138856	-0.0600926	-0.0169251	0.0407128	-0.0199745	0.038026	0.0603059	-0.0209034	0.0710344	-0.0106592	0.0334558
Ndufs2|Q91WD5	0	0.0277603	0.0679876	0.0710587	0.00959768	0.0153923	0.0198264	0.0210177	-0.0127812	0.0468375	0.0122426	-0.00943675	0.00771619	0.0376749	0.0190092	-0.0895127	0.00321871	-0.00235174	0	-0.0411304	0.0404582	-0.00556223	-0.0447987	-0.018115	0.00156786	-0.0295245	-0.0272917	-0.0164157	-0.0378707	-0.0136408	-0.0110045	-0.00364947	-0.0160222	-0.00423008	0.00944948	-0.0216611
Pak1|G5E884	0	-0.0189843	0.0644733	-0.0102084	0.079339	-0.00720115	0.0185456	-0.0241226	0.0071172	-0.0633478	-0.0200693	-0.139016	-0.0908693	-0.00801236	0.0180448	-0.160866	-0.102919	0.0341055	0	-0.0244506	0.00208584	0.11879	-0.0245782	-0.0190084	-0.0266295	-0.0252841	-0.0148789	-0.0185766	-0.0838387	0.0118136	-0.107544	-0.0453175	-0.0382714	-0.0542548	-0.114545	-0.0417817
Slc4a4|A7E1Z5	0	-0.0653979	0.0291518	0.00824097	0.108129	-0.0385329	0.0254433	0.0905123	-0.0102817	-0.184017	-0.11315	-0.172283	-0.228225	-0.117525	-0.0585282	-0.301017	-0.0595971	-0.0389594	0	0.0306783	-0.0969723	-0.197237	0.172782	0.21784	0.00454942	-0.0274004	0.0445766	0.113006	0.174382	-0.040584	0.234945	-0.0171525	-0.0388929	0.0370517	-0.0610776	0.02605
Vwa8|Q8CC88	0	0.024764	0.0137706	0.0531087	0.0114493	0.0312622	0.0332194	0.0369202	0.0106581	0.0533033	0.0456802	0.0324434	0.0453297	0.0194967	-0.0120372	-0.00883278	0.0289877	-0.0169389	0	-0.00379194	0.00568742	0.0186309	0.0273847	0.00726824	0.0277583	0.00281158	0.00227181	0.0128316	0.0014489	0.016093	0.0785226	0.020671	0.0304028	0.0329333	0.0440443	0.0277742
Prkcg|P63318	0	-0.0654156	0.0630092	-0.0737689	0.0976246	0.00373611	-0.108083	-0.0868357	-0.0214071	-0.0653099	-0.0915662	-0.327725	-0.033669	0.0164908	0.0761599	-0.0577029	0.0495988	-0.0406412	0	-0.0693869	-0.0924335	-0.0875403	0.0725382	0.0173105	-0.0653831	-0.0105691	-0.0227762	-0.0641533	-0.140831	-0.00412637	-0.0955613	0.0814369	0.0136442	-0.153538	-0.182788	-0.0299541
Cyfip2|Q6PGK0	0	0.139581	-0.0594159	-0.0975351	0.109974	0.146147	-0.161215	0.0804464	-0.0174081	-0.0690624	-0.12363	-0.0497102	-0.124323	0.0458115	0.105781	0.0118816	-0.117214	0.0871429	0	-0.0133131	-0.0831171	-0.0546339	0.198912	0.171061	0.0345568	0.230939	0.194645	0.184352	-0.167078	0.124558	-0.132303	-0.455907	0.0185924	-0.0407252	-0.408806	0.00663359
|Q3UK61	0	0.00630361	0.0532137	0.0237414	0.0393374	0.0842028	0.0944465	-0.0476959	0.0244902	0.000820583	-0.0153438	-0.170536	-0.000215832	0.0470145	0.0874499	0.000945559	0.00496674	-0.0469727	0	-0.10401	-0.0674254	0.147721	-0.0546907	0.0243531	0.0722536	-0.0831981	-0.033067	-0.0221912	-0.113457	0.0469917	-0.107546	-0.0423352	0.0194841	-0.0837439	-0.0333039	-0.00907197
Cyfip1|Q7TMB8	0	-0.0104191	0.030031	0.0572621	0.00435459	0.0206089	-0.0369926	0.0328119	0.0373606	0.0265272	-0.0595253	0.0387566	-0.0752812	0.0257988	-0.0510122	-0.0428444	0.00431036	-0.0744503	0	-0.00641073	0.0556605	-0.113165	-0.0211419	0.00791539	-0.0128359	0.0368144	0.0183476	-0.0243546	-0.0508663	-0.0102218	-0.0556427	-0.00550542	-0.0221139	-0.117786	-0.0754905	-0.0413066
Arfgef2|A2A5R2	0	0.00664697	0.0340017	-0.000442532	0.000591667	0.0351779	0.0339733	-0.023047	-0.0136817	0.0579799	0.000583803	0.0295506	0.00856446	0.0470211	-0.0151042	-0.0198632	0.00145625	-0.0336122	0	-0.0107254	0.0210352	-0.105198	-0.0328596	0.0100439	0.00163168	-0.0186416	-0.0285944	0.0502055	-0.0171815	0.0193693	0.0155083	-0.00993882	0.0214105	-0.0129398	0.00583524	0.0216126
Etl4|D3Z781	0	-0.00990648	0.0344008	-0.221264	0.0301453	-0.0956688	-0.109316	-0.0665304	-0.0529087	-0.0405486	-0.0903284	-0.371067	-0.194203	-0.01268	0.0422745	-0.176372	-0.129017	-0.22078	0	0.2452	0.0486141	0.303611	0.0885221	0.191075	0.144646	-0.0514328	0.194027	0.33429	0.0454953	0.154031	-0.198015	0.142866	0.277164	-0.0120752	0.103762	0.409734
Ppp3ca|P63328	0	0.0211478	0.109074	0.0616761	0.10912	0.0212328	-0.0438846	-0.0192389	-0.00776929	-0.00356278	-0.00171183	-0.260914	-0.0360476	0.0319722	0.0503649	-0.131801	-0.000548764	0.0471155	0	-0.0292782	0.0125344	0.0294646	0.140532	-0.0218963	-0.0507514	0.0159338	-0.00154372	0.0356204	-0.0339084	-0.0295588	-0.0566339	0.115283	0.0234893	-0.10001	-0.139982	0.0440401
Ctnnd2|E9QKH8	0	0.00429919	0.0595729	-0.127425	0.0506	0.0256038	-0.0674489	-0.014346	-0.00799516	-0.0277713	-0.0331928	-0.11189	-0.0529955	-0.0100476	0.0354768	-0.067358	-0.120908	0.00388657	0	-0.00114288	-0.0766348	-0.0349709	-0.0715676	0.0201472	0.0126112	-0.011001	-0.0108942	0.00449436	-0.0192065	0.0494587	-0.101235	-0.0772071	0.0163829	-0.0407959	-0.126086	0.0117832
Pacsin1|Q61644	0	-0.0100874	0.0680315	-0.117947	0.00657022	-0.0628962	0.000624137	-0.039278	-0.0662889	-0.0574084	0.00545797	-0.097438	-0.0267325	-0.0437478	0.0264897	-0.0510621	-0.0894059	0.032622	0	-0.0574613	0.0222528	0.102547	-0.0345927	-0.0744519	-0.0308669	-0.0152091	-0.0329628	-0.0135416	0.00671501	0.00904021	-0.0305333	-0.0377672	-0.0297784	0.0724212	-0.0350912	0.0332017
Dip2b|B2RQC7	0	0.117172	0.206442	0.0848668	0.141302	0.098358	0.117433	0.00967363	0.0959124	0.0649229	0.0193211	-0.137448	-0.0927675	0.138142	0.0758982	-0.0846486	0.021958	-0.102469	0	0.074465	-0.133278	-0.0136879	0.164199	0.197697	-0.109183	0.0520288	0.113639	-0.0624128	0.160128	0.322001	0.0728207	0.148528	-0.0221454	0.126937	-0.150168	0.0944476
Fscn1|Q61553	0	-0.0345064	0.0692424	0.0788953	0.0188371	-0.00380347	-0.0634312	-0.0874308	-0.0124179	-0.034746	-0.0816094	-0.220313	-0.0811904	0.0116361	-0.0169794	-0.186254	-0.0365104	-0.0729036	0	-0.0471162	0.0240164	0.0903165	0.0930485	0.0188171	-0.00806621	-0.0379313	-0.0351752	-0.0221865	-0.0891861	-0.0268765	-0.011858	0.0931234	-0.0134885	-0.1364	-0.100512	-0.0547979
Ranbp2|Q9ERU9	0	0.00753349	-0.0339639	-0.0860627	-0.00910226	-0.0406409	-0.00991933	-0.00152104	-0.0384632	0.0243057	0.030151	-0.0423227	0.00278499	-0.0163314	-0.0130964	0.0565391	-0.0179733	-0.0206221	0	0.0152413	0.00348896	-0.0196761	-0.0465298	-0.0652736	-0.00383957	-0.0325706	-0.0239578	-0.00245756	0.0113652	-1.61143e-05	-0.0595276	-0.0198138	-0.00913478	-0.0114182	-0.00846314	-0.0287049
|Q3TIJ9	0	0.0333631	0.113391	0.138335	0.0518137	0.0423884	0.111463	0.0986731	0.00601492	0.0570504	0.0605966	0.0570164	-0.0131746	0.147152	0.0916728	0.00692394	0.141503	0.011883	0	0.093528	0.10146	0.0525527	0.0649972	0.0478783	0.0347593	0.0954594	0.0567791	0.0591545	0.0397499	0.101918	-0.000891456	0.0932251	0.096238	-0.058151	0.0699742	0.0582945
Stx1b|P61264	0	0.015291	0.1018	0.00869675	0.0301411	-0.0236874	-0.00808412	0.01071	-0.0169139	-0.0846153	-0.00559298	-0.0362673	-0.0954718	-0.0223098	0.046482	-0.138919	-0.0900156	0.0292774	0	-0.0628632	0.0597881	-0.0553485	-0.0156353	-0.0902999	-0.0298875	0.010633	0.00118218	-0.128644	-0.0611268	-0.0060796	-0.168474	-0.0153459	-0.0182942	-0.0459521	-0.0645904	-0.0359556
Cct4|P80315	0	-0.0209984	0.0153529	-0.079563	-0.0403213	-0.0533854	-0.0528934	0.00990272	-0.0159224	-0.0480877	-0.00889021	0.0766346	-0.0541891	-0.0254751	-0.0251122	-0.0857207	0.0169547	-0.0563285	0	-0.00387739	0.0488723	-0.091602	-0.0324629	-0.0419069	-0.0535631	0.0222081	-0.0106314	-0.0694609	0.000917953	-0.0479789	-0.0455541	-0.0450858	-0.0239453	-0.0498623	0.0158788	-0.0877661
Anxa6|F8WIT2	0	0.0478082	0.0453972	0.184216	0.0435847	-0.0048706	0.042235	0.0633476	-0.0983921	0.274435	0.183079	-0.0885438	0.335113	0.0706586	-0.028913	-0.00275291	-0.00910596	0.0800561	0	0.00973873	0.11876	0.0998881	0.162126	0.1159	0.00151698	0.0830585	0.0927238	0.173221	0.11244	0.0787397	0.366125	0.0747536	0.0746517	0.155061	0.0618181	0.0864172
Add1|E9Q1K3	0	0.0397979	-0.0885761	-0.00584043	-0.0200992	-0.0298408	-0.0714815	-0.152172	-0.181926	-0.033465	-0.076949	-0.175452	-0.179453	-0.0212733	-0.13184	-0.188806	-0.0849612	-0.0737411	0	-0.120007	-0.0567364	0.0907337	0.00106289	0.0283247	-0.0608702	-0.103565	-0.145284	-0.0491012	-0.030401	-0.0502469	-0.111438	0.106292	-0.105557	-0.0879956	-0.111104	-0.139382
Hadha|Q8BMS1	0	-0.0873691	-0.0750399	0.131372	-0.0584208	0.00689398	0.0253319	-0.0310762	0.0230747	-0.0836721	-0.0954241	0.0090907	-0.04915	0.0239113	-0.0301298	-0.0567003	0.00997047	-0.134861	0	-0.130321	-0.0139346	0.0606349	-0.041422	-0.00977453	0.0404332	-0.0603954	-0.0185319	-0.0639842	-0.152851	-0.00394555	-0.0075065	-0.00965468	0.0105484	-0.0997375	0.0260852	-0.0673479
Uggt1|Q6P5E4	0	0.00433198	-0.0135165	0.0697125	0.0247766	0.0310132	0.030812	0.0142213	0.0332628	0.0389719	0.0125213	-0.0371932	0.0257349	0.0218465	-0.00818751	-0.0233461	-0.0505314	0.024231	0	0.0159715	0.0108144	0.00996805	0.0026409	0.061531	0.0545541	0.00668919	0.0390791	0.0907246	0.00678097	0.0367544	0.0609674	0.0067092	0.0224847	0.0243399	0.0150814	0.0382784
Arfgef3|Q3UGY8	0	0.0149667	0.00507043	-0.0635003	-0.0182105	0.0292772	0.0248481	0.00738266	-0.013282	0.0175309	-0.010929	0.0844194	-0.02617	0.0434339	0.00171257	-0.0183235	0.104129	0.0587916	0	0.00919178	-0.0623601	-0.0787288	0.00268177	-0.0065724	-0.0226059	0.0429749	-0.0189123	-0.0763761	0.014866	0.0146673	-0.00807352	0.0265017	0.0258272	0.00549218	-0.00853507	0.0303449
|E9Q5F4	0	-0.0730408	-0.100352	-0.0928603	-0.186617	0.0119257	-0.111148	-0.026364	-0.110429	-0.243663	-0.17226	-0.0976356	-0.235664	-0.127642	-0.116976	-0.255851	-0.102814	-0.257395	0	-0.00806127	-0.0289272	-0.0111236	0.0629711	0.0430768	-0.13743	0.104933	0.0320124	-0.142949	-0.176911	-0.107431	-0.275813	-0.0635245	-0.0952023	-0.204664	-0.183488	-0.230647
Usp5|P56399	0	-0.00854709	0.0359443	-0.0268142	-0.00825833	-0.0128293	-0.0216792	-0.0232988	-0.00617583	-0.0428405	-0.00046661	-0.0748854	-0.0536838	-0.0136502	0.0101093	-0.0596276	-0.00593663	0.00963427	0	-0.0438378	0.00148121	0.031599	0.0316555	-0.0524339	-0.0185379	-0.0188739	-0.0207057	-0.0723143	-0.0383548	0.0139445	-0.0749838	-0.00549433	0.00621851	-0.0427956	-0.0459872	-0.0256373
Cep170|Q6A065	0	-0.024922	-0.0433606	-0.0603531	-0.0344974	-0.0366088	-0.0508821	-0.0345874	-0.0198421	-0.0556288	-0.0716082	-0.00862338	-0.0392058	-0.0303463	-0.0440268	-0.00861546	0.000371773	0.0466851	0	-0.0355034	-0.0770571	0.0369858	0.0137373	-0.0313992	-0.0396621	-0.0183603	-0.0450509	-0.0948401	-0.0436046	-0.0351503	-0.0413554	-0.0531077	-0.0155017	-0.0159248	-0.0317326	-0.00767128
Tpr|F6ZDS4	0	0.00289808	-0.0430825	-0.0949597	-0.0181423	-0.00950407	0.0191528	0.00941685	-0.0360001	-0.03106	0.018865	-0.0447759	-0.0723668	-0.0248035	-0.0205904	0.0649137	-0.0138729	-0.0176458	0	0.0209499	-0.0478178	0.0393246	-0.0533047	-0.0584104	-0.0197798	-0.0193202	-0.0265075	-0.0221434	0.0284008	-0.00934646	-0.10589	-0.0166801	-0.0203998	0.0244942	-0.0356644	0.0092783
Ktn1|A0A087WQQ5	0	-0.0180973	0.0186187	0.0738243	0.0150674	0.0179022	0.0487268	-0.00700144	0.035668	-0.0280545	0.0265932	-0.0717749	-0.0381207	0.0188687	-0.0211699	-0.0771238	-0.0576187	-0.0651255	0	0.0139048	0.00249823	-0.00319524	-0.0183429	0.0606788	0.0342712	-0.0521118	0.0151883	0.0170776	0.0022327	0.0148275	0.0120607	0.00918183	0.00396691	-0.0354864	-0.000498826	0.00883839
Marcks|P26645	0	-0.00197524	-0.0409631	-0.173829	-0.000107505	-0.133115	-0.0286298	0.0241256	0.00413089	-0.0963378	0.00830956	0.275631	-0.0253199	-0.146436	0.0177457	0.266904	0.0732732	0.164261	0	0.081898	-0.0648117	-0.109167	0.00977872	-0.128616	-0.0869745	0.103893	0.00198605	-0.24265	0.0749144	-0.0257643	-0.182707	-0.00375145	-0.00677004	0.150855	0.0938364	0.0278866
Ogt|Q8CGY8	0	0.0100856	0.061963	-0.0558216	0.0556994	0.0345088	-0.0226497	-0.0223474	0.00508333	0.0209032	0.0296297	-0.139358	-0.0106881	0.0232157	0.0733989	-0.0519804	-0.0345344	0.0515015	0	-0.00996384	-0.0188909	-0.0226961	-0.0123751	0.013468	0.000108656	-0.0381844	0.00231057	0.0441912	0.0194888	0.0425789	-0.01143	-0.0251653	0.0343912	-0.0139783	-0.0752561	0.0431104
|Q80TH1	0	0.0200256	0.0976686	-0.103409	0.102509	0.0430482	-0.0241185	-0.00328856	0.00614538	0.0359619	0.0698362	-0.27272	0.0540531	0.0417723	0.106429	-0.0880033	-0.10072	0.0247784	0	-0.0257687	-0.0269082	0.0846861	-0.0257887	0.0431133	-0.00894188	-0.0434816	0.0122259	0.0924781	-0.046084	0.0110858	-0.0657619	-0.0633107	0.0403508	-0.0603088	-0.137312	0.00205227
Add1|Q9QYC0	0	-0.0208766	0.0193207	0.0400327	-0.0246557	0.0148764	0.00166593	-0.0432386	-0.0180327	-0.0569085	-0.0539974	-0.0590895	-0.0292767	-0.0244497	0.0100412	-0.116078	0.00294833	-0.0345876	0	-0.0190458	0.0247241	-0.0191407	0.0599243	-0.0214456	0.0165695	0.0163572	-0.0240634	-0.108639	-0.0233414	-0.0405602	-0.0305971	0.0167615	0.00572513	-0.0754127	-0.0371048	-0.0204676
Ctnnb1|Q02248	0	-0.037846	0.0858727	-0.104691	0.0434945	-0.0103012	-0.0373387	-0.0181579	0.00173431	-0.0563856	-0.0375561	-0.115803	-0.102849	-0.00844529	0.0439279	-0.0694645	-0.0964978	-0.0550596	0	-0.0117316	-0.0444839	-0.066567	-0.0842666	0.00909412	-0.0253071	-0.0373777	0.00703331	0.0541169	-0.0364305	0.0573692	-0.130581	-0.0790932	-0.0133597	-0.0874575	-0.11548	-0.0313921
Add1|F8WGR0	0	-0.133344	-0.041979	0.0886088	-0.199464	-0.107085	-0.0127736	-0.0655421	-0.178521	-0.19518	-0.18176	0.0143967	-0.222109	-0.0795964	-0.168105	-0.288764	-0.164077	-0.30751	0	-0.161925	0.165941	-0.183472	0.0375698	-0.0460525	0.00140224	0.0143793	-0.110045	-0.116776	-0.078376	-0.101419	0.0744307	0.01876	-0.0773242	-0.0425407	0.0857407	0.0569575
Eif4g3|A0A0N4SVL0	0	0.0209691	0.0726537	-0.00203398	0.0440636	0.00804376	0.0122462	-0.00885015	-0.0089106	0.0193569	-0.00237605	-0.08026	-0.0395997	0.0261268	0.0208352	-0.0404834	0.00576	-0.0460238	0	0.00465819	0.00862776	-0.0246182	-0.00345317	-0.00720401	-0.000261583	-0.0409609	-0.0158238	0.0696677	-0.0207978	0.00770141	-0.00951602	0.0441681	0.0103947	-0.0254665	-0.0207495	0.042785
NA|Q7TMB8-2	0	0.0610399	-0.104898	-0.156022	0.165165	0.0370753	-0.357881	0.0657833	-0.33614	0.155865	-0.245048	0.14919	-0.104117	-0.163174	0.00926248	0.0422107	0.0403974	-0.054426	0	-0.119049	-0.107566	-0.385559	-0.356522	-0.103432	0.027093	-0.201881	-0.404873	-0.128225	-0.440562	-0.133349	-0.165586	-0.756571	0.0566454	0.240066	-0.317673	0.0343266
Rrbp1|A2AVJ7	0	-0.0959539	-0.08613	0.165375	0.000179627	0.0395618	0.188086	-0.0177491	0.110208	-0.0912032	-0.0389117	-0.11464	-0.0131397	-0.06788	-0.0524763	-0.0119181	-0.0163646	-0.0729279	0	-0.0455398	-0.00258558	0.114923	-0.037597	0.0874476	0.104959	-0.0434439	0.0565323	-0.00316055	-0.063201	-0.0482365	0.043829	-0.0553353	-0.0644666	-0.0595105	0.0492877	-0.0213939
Atp8a1|P70704	0	-0.0748726	-0.0445914	-0.0792494	-0.0981377	-0.10384	-0.0267686	0.0487226	-0.0625119	-0.121314	-0.0636153	0.199693	-0.0928353	-0.105962	-0.0525935	-0.00703887	0.0745265	0.137829	0	-0.040034	0.00830307	-0.148654	0.138415	-0.113156	-0.0824689	0.169532	-0.0177251	-0.206797	-0.0156812	-0.0513454	-0.140278	0.0241616	0.0177455	0.0377369	0.0100641	-0.00521053
|Q3TPT3	0	-0.0138096	0.107917	-0.134183	0.0768037	-0.00222736	-0.0152861	0.00404792	-0.0113987	-0.0756606	-0.0287349	-0.221773	-0.114954	-0.0139928	0.0873797	-0.16595	-0.0735785	0.0265582	0	-0.0652741	-0.043423	-0.000150242	-0.00347516	-0.0299235	-0.0175371	-0.0202865	0.0127915	-0.0415339	-0.0536438	0.00227532	-0.176834	-0.0577022	0.0345408	-0.0799934	-0.150548	0.00633527
Sdk2|Q6V4S5	0	0.0730043	0.0881306	-0.181742	0.126933	0.0968014	0.00563352	0.0122739	-0.0039399	0.0259393	0.0511718	-0.237927	-0.00590713	0.0457673	0.143448	0.00371901	-0.100125	-0.0119482	0	-0.0217711	-0.135541	0.0768766	-0.0883912	0.073634	0.0403362	-0.0488111	0.00603638	0.0265215	-0.0386069	0.133902	-0.0900016	-0.0390533	0.0600332	0.032569	-0.0933048	0.0589582
Hdlbp|Q8VDJ3	0	-0.0332741	-0.017504	0.0419443	-0.0173288	0.00682164	0.00973811	-0.0452707	0.00183672	-0.0478783	-0.0510834	-0.0771138	-0.055645	-0.0256257	-0.0398292	-0.0287521	-0.0228946	-0.0922638	0	-0.0280385	-0.0285076	0.118638	-0.0249361	0.0114363	0.0227303	-0.0509513	-0.0411713	-0.0159494	-0.063415	-0.0278214	-0.0407183	-0.0104316	-0.0492702	-0.0423041	-0.0376133	-0.0191477
Eif3a|P23116	0	-0.0380773	-0.0299992	-0.015902	-0.0293117	-0.0116407	0.015748	-0.00321804	0.00844721	-0.0147535	-0.018296	-0.00363776	-0.0459148	0.0119352	-0.0115217	-0.034561	0.00602681	-0.0884726	0	-0.0118219	-0.038756	-0.0821296	-0.0491923	-0.034912	-0.0100892	-0.0194839	-0.0171615	-0.0371356	-0.0552752	-0.00987673	-0.0740164	-0.0195489	-0.0210822	-0.0397441	-0.0375454	-0.042093
Afdn|E9Q9C3	0	-0.00241269	-0.035542	-0.0549557	-0.0125642	-0.0149782	0.0360369	0.0184402	-0.0215772	-0.0478933	-0.0244192	0.0396462	0.00698935	-0.0528065	0.0133889	0.00888561	-0.0244627	0.0776231	0	0.0648076	0.0184377	-0.0581199	0.00284128	-0.0145442	0.0316227	0.0508877	0.036413	-0.011565	0.062032	0.00188746	0.0115473	-0.0312845	0.0616512	0.0635091	0.0402674	0.0499301
Clip1|D3Z2Z1	0	-0.0219702	-0.0237096	-0.0496848	-0.0206039	-0.0184378	-0.00139254	-0.0313124	-0.00764719	-0.0661372	-0.0536949	-0.0198407	-0.0590459	-0.050874	-0.00439399	-0.0306244	-0.0616339	0.0573593	0	-0.00970695	-0.0245072	0.127085	-0.0124954	-0.00191196	-0.0078273	0.0103371	0.00069308	-0.0642637	0.00166292	0.0130965	-0.0622523	-0.0409889	-0.00640858	-0.00110506	-0.0535714	8.74101e-05
Fry|E9Q8I9	0	0.00486308	0.0940127	-0.013579	0.0504773	0.0490509	-0.0253942	0.00267534	-0.00509295	0.0842294	0.0236674	-0.114065	-0.0463764	0.0287161	0.0130925	-0.0576813	-0.0575171	-0.0396364	0	-0.00103256	-0.0342758	-0.0382816	-0.0146057	0.0543835	-0.0186828	-0.0374161	-0.00548399	0.0746491	0.00735816	0.0479913	-0.02686	0.011641	-0.00803632	-0.0375003	-0.0812945	-0.00464471
Gmps|Q3THK7	0	0.00401422	-0.0119563	-0.080347	-0.0407016	-0.0449179	0.00829834	0.0125469	-0.0169082	-0.0302265	0.0179686	0.0271157	-0.0314061	-0.0156203	0.0462119	-0.00462731	-0.0123678	0.00593772	0	-0.0288021	-0.00684861	0.0229214	-0.0118646	-0.0228431	-0.0103655	0.0145422	0.0138765	-0.0361426	0.0528989	0.0275442	-0.0416525	-0.0496102	0.019965	0.0594176	0.0251711	-0.00927556
Me1|P06801	0	-0.0428433	0.0236088	0.101143	0.0185326	0.0472267	0.0318371	-0.0622666	0.0435256	-0.0497326	-0.0103157	-0.1055	-0.00762219	-0.00397228	0.0143055	-0.0917985	-0.0374787	-0.0917847	0	-0.091944	-0.0511777	0.0645458	-0.0661418	0.0200327	0.0485697	-0.074423	-0.0121094	-0.0515019	-0.0539155	-0.0242204	-0.00473354	-0.0990387	-0.0364748	-0.0490567	-0.00710252	-0.0647722
Ktn1|A0A087WS23	0	0.252596	0.223833	0.164336	0.313574	0.112501	0.316892	0.143784	0.189897	0.321276	0.341547	0.0688442	0.399429	0.204377	0.238557	0.245437	0.166697	0.304448	0	0.169181	0.126863	0.0555122	0.00079974	-0.00168189	0.106273	0.0225962	0.0473101	0.083886	0.10102	0.00161894	0.12353	0.0287563	0.0130028	-0.137962	0.0806118	0.153781
Iqsec1|A0A1D5RM83	0	-0.019574	0.0468392	-0.0397745	0.0168729	-0.0139072	0.00925926	-0.0366769	-0.0319317	-0.0273308	-0.0195086	-0.106655	-0.062786	0.00351052	0.014559	-0.0450949	-0.0494224	-0.030199	0	-0.0332162	-0.0491773	-0.0304732	0.0137956	-0.0113592	-0.0242192	-0.0408188	-0.043725	-0.06534	-0.0196283	0.00593423	-0.079729	0.0215011	0.00301465	-0.0198069	-0.0598687	0.0169183
|Q768S5	0	-0.00663554	0.144449	-0.153794	0.0752233	0.0659543	0.00483772	-0.0362418	-0.0640844	-0.0371787	0.0162527	-0.350718	-0.148896	-0.0115583	0.102805	-0.228583	-0.211741	-0.0532985	0	-0.0719809	-0.0723	0.193474	-0.111812	0.0334095	0.0175898	-0.0961725	-0.0268349	0.0285688	-0.0871607	0.0332377	-0.203457	-0.119846	0.0256653	-0.0896858	-0.173152	0.000365377
Tuba8|Q9JJZ2	0	0.0406154	0.0416359	-0.0298577	-0.0910633	0.0295776	0.166308	-0.0862174	-0.00204091	0.221967	0.0998043	0.103816	0.200379	0.100209	0.0575613	0.253027	0.192347	-0.0185346	0	-0.0292188	0.15951	0.0637088	-0.0426062	-0.0576709	0.0882078	-0.045477	-0.0712507	-0.0275624	0.177771	0.19025	0.1548	0.076878	0.110976	0.0533721	0.0621298	0.0385811
NA|P03995-2	0	-0.170577	-0.356235	0.281708	-0.288008	0.197126	0.130654	-0.232845	0.0100881	0.231572	-0.0371681	-0.0437516	0.310093	-0.0185345	0.110128	-0.114458	-0.1063	0.00215754	0	0.0121414	-0.0764407	0.235069	-0.523101	0.0038955	0.0873225	-0.280815	0.0228485	0.150815	0.0381345	-0.0884944	-0.0787475	-0.0162061	-0.0355013	0.0906589	-0.393673	-0.0288228
Gfap|P03995	0	-1.18579	-1.2406	1.45994	-0.655963	0.546447	0.596327	-0.286524	0.699235	-0.654598	-0.407987	0.122916	0.0648886	0.126579	-0.312854	-0.299481	-0.387598	-0.758345	0	-0.580092	-0.441889	0.622339	-0.542959	0.690431	0.678608	-0.207932	0.170223	-0.715691	-0.368782	-0.165314	0.32981	-0.317156	-0.320227	-1.03926	0.197933	-0.875532
|Q3TPI3	0	-0.0287396	0.0337439	0.0813748	-0.0564099	-0.0212452	-0.00902717	-0.0473288	0.000961826	0.0142346	-0.0376666	0.00190209	0.0442356	-0.0291776	-0.0474046	-0.040566	0.0160531	0.047341	0	-0.0461665	0.02883	0.0918414	0.0494217	0.0109935	0.0228449	0.00330901	-0.00898866	-0.031926	0.00963866	-0.0266807	0.111106	0.0342814	-0.0106213	0.0127945	0.0121018	0.00852093
Map4|A0A0G2JDN7	0	0.0229037	0.0877978	0.0340974	0.0819748	0.0384113	0.0774192	-0.0397696	0.0133302	-0.0292643	-0.12672	-0.253229	-0.058437	-0.00171889	-0.0365086	-0.199862	-0.0988538	-0.0324086	0	0.0348072	0.0164626	0.198108	0.0302993	0.0720997	0.0563223	-0.0696789	0.025355	0.0401428	-0.054385	0.012957	-0.0506926	0.0166648	0.0296162	-0.0574618	-0.0635423	0.0128423
Camk2b|Q5SVI1	0	0.0541056	0.0341995	0.197061	0.034461	0.0356459	0.346735	0.103815	-0.0534685	-0.00286587	0.262776	0.299083	0.142707	0.116517	0.0559883	0.170248	0.285558	0.17182	0	-0.111468	0.127076	-0.15338	-0.0134202	-0.32425	0.0181075	0.0420828	-0.207525	-0.406695	0.0311777	-0.104545	-0.0169603	0.018497	-0.180436	0.0566401	0.117916	-0.0869041
Hspa5|P20029	0	-0.0624786	-0.0531722	0.0297816	-0.0342434	-0.0365878	0.0551915	-0.00226315	0.0368185	-0.0929884	-0.0284356	0.0515002	-0.09376	-0.0518747	-0.0306277	-0.0327253	-0.0445188	-0.0360678	0	-0.0390133	0.0188772	0.0897403	-0.0971238	-0.0566248	-0.0258145	-0.044853	0.0105753	-0.0572756	-0.0648845	-0.0430433	-0.111617	-0.0569076	-0.0641889	-0.042396	0.0237518	-0.0321249
|E9PV45	0	-0.00132261	0.0215237	0.0257278	-0.00228267	0.0572516	0.0257964	-0.00439615	0.03552	0.0306248	0.00641736	0.0759753	0.0142846	0.0553048	0.0118123	0.062365	0.0663728	0.0073293	0	0.00661038	-0.0253755	-0.0590012	-0.0109037	0.0284363	0.00878916	0.0143935	-0.00198772	0.028861	0.0481447	0.0297279	0.0583259	0.00538561	0.0258604	0.0368222	0.038625	0.00412425
Psmd2|Q8VDM4	0	-0.0464134	-0.00114068	-0.0185517	-0.0361749	-0.0289493	-0.0218103	-0.00622505	-0.00900629	-0.0557706	-0.0486759	0.0157645	-0.0460541	-0.0020103	-0.0138213	-0.0315219	0.0280764	-0.0560248	0	-0.0526725	-0.0209251	-0.0776079	-0.0407187	-0.0461388	-0.016644	-0.00527635	-0.0123292	-0.0641155	-0.0291387	-0.0193788	-0.0632218	-0.00716596	-0.0117472	-0.00772147	-0.0249758	-0.0354315
Arhgap35|Q91YM2	0	0.0149169	0.0185065	-0.0332807	-0.00832374	-0.0223204	-0.0101925	0.0110788	-0.0272401	-0.0111884	0.0115728	0.0182432	-0.00903528	-0.0177431	-0.0114229	-0.0474602	-0.00965756	0.0184096	0	0.00313608	-0.0200893	-0.0123668	0.0117382	-0.0090084	0.010547	0.0339634	-0.00414827	-0.0411468	-0.00998187	0.0127767	-0.0198203	0.00637072	0.0354282	0.0394474	0.00500393	0.0143183
NA|Q9QZQ1-2	0	-0.0773586	-0.0804239	-0.156022	0.134168	0.0857311	-0.120202	-0.0735015	0.0100881	-0.136951	0.111383	0.00905478	0.0825212	-0.121804	-0.0947242	-0.193561	0.000575235	0.0311497	0	-0.00818929	0.0627372	0.144581	0.0733122	0.218159	0.187241	-0.170405	-0.0951225	0.837122	0.614877	0.178803	0.903002	0.122711	-0.178422	0.822268	0.298821	0.466281
Ahcyl1|Q80SW1	0	-0.0521374	-0.0352579	-0.0248228	-0.063081	-0.0422324	-0.0843452	-0.000940645	-0.0400134	-0.0599309	-0.0468663	-0.0221222	-0.116936	-0.0117208	-0.0692463	-0.0846389	-0.0535176	-0.111985	0	-0.0328776	0.0249571	-0.0514184	-0.0234688	-0.00849394	-0.0506272	-0.00731137	-0.0136216	-0.0200592	-0.0370885	0.017539	-0.065714	-0.0168267	-0.0245216	-0.0380422	-0.0207163	-0.0592237
Cad|B2RQC6	0	-0.0399577	-0.0650559	0.0427593	-0.0356602	-0.0415677	-0.0289879	0.031337	0.0238356	-0.0323373	-0.00235647	0.0938412	0.048521	-0.0160579	-0.0591598	-0.00149812	0.0227537	-0.0218335	0	0.00905618	0.0184232	-0.120071	0.0160851	0.00855756	-0.0318997	0.0465533	0.0274087	0.00569708	0.00697167	-0.0235947	0.083656	-0.0158088	-0.0296401	0.0201208	0.0610929	-0.0243056
Psmd1|Q3TXS7	0	-0.0123665	0.018853	-0.0183612	-0.022737	-0.000469175	0.0290944	-0.0145406	-0.00677511	-0.0662906	-0.0389102	0.00723055	-0.0663529	-0.0122642	0.0248693	-0.0249426	0.00845081	-0.0421801	0	-0.0233308	-0.0141477	-0.0969924	-0.0107629	-0.0313841	0.0168888	-0.00340307	-0.00252619	-0.115167	-0.0318769	0.0156168	-0.0971319	-0.00634003	0.0119877	-0.00530642	0.0256844	-0.0145014
Kif2a|E0CZ72	0	-0.0116754	0.0181595	-0.027433	-0.0164855	-0.0233549	-0.0275729	-0.0450832	-0.0214041	-0.056056	-0.0367218	-0.0516072	-0.0440984	-0.0362005	0.0106107	-0.0779467	-0.0725618	0.00375286	0	-0.0577015	0.0167596	0.0286743	-0.0283403	-0.0476311	-0.0267764	-0.0421148	-0.0173382	-0.0889752	-0.060038	-0.0166195	-0.0817301	-0.0646723	0.000869836	-0.0521364	-0.0604321	-0.0246991
Acsl6|Q91WC3	0	0.00792202	0.0551497	0.0894385	0.0180235	0.0611477	0.000578439	-0.0478846	0.0296077	0.0499833	-0.00741585	-0.0818335	0.0415246	0.0689017	0.00706349	-0.136262	-0.031387	-0.107534	0	-0.0629658	0.0176035	-0.0698196	-0.00723928	0.0693206	0.0459841	-0.0600532	-0.0125978	0.0692098	-0.036551	0.0375244	0.0869885	0.00145839	0.0152929	-0.0305299	0.0244942	-0.0341852
NA|Q9R1V6-11	0	-0.0270203	0.0198254	0.0782574	-0.0607345	-0.0446114	0.0241617	-0.0751155	-0.025992	-0.0647875	-0.0694897	-0.0571626	-0.0411067	-0.0344125	-0.042914	-0.134482	-0.029112	-0.00677145	0	-0.0735648	0.0141687	-0.0397243	0.0668611	-0.0414959	0.000550745	-0.0262773	-0.0306579	-0.0688135	-0.0298747	-0.0425245	0.0339644	0.0316116	0.0068004	-0.025018	-0.0175708	-0.0143197
Rims1|Q99NE5	0	0.0167474	0.106379	-0.083232	0.102265	0.0607495	0.0512721	-0.00515217	-0.0374316	0.00869872	0.0325037	-0.272092	-0.0354404	0.0172439	0.105798	-0.102641	-0.129203	0.0730839	0	-0.0593469	-0.102233	0.0967924	-0.018618	0.0363613	0.0328445	-0.0586439	-0.00356831	0.0877257	-0.0376183	0.0523839	-0.0362743	-0.0619503	0.0434127	-0.0465143	-0.132391	0.0712343
Utrn|E9Q6R7	0	0.0259401	-0.0178485	0.0396319	0.0156851	0.0687273	0.0747599	-0.00472453	0.0333205	0.047948	0.0583932	0.0124633	0.102141	-0.00373145	0.0277632	0.1241	0.0263466	-0.0371612	0	0.0389457	0.00520844	0.0567699	-0.0169298	0.0351901	0.0703603	0.0401108	-0.00403886	0.118682	0.0870714	0.0257231	0.0921128	0.0129118	-0.00838301	0.0436136	0.0753249	-0.0101461
Iqsec1|E9PUA3	0	0.306322	0.228339	0.118856	0.308753	0.297787	-0.036173	0.0638174	0.218686	0.30364	0.297407	0.150279	-0.139473	0.178709	0.313995	0.105696	0.212306	0.196806	0	-0.318174	-0.120316	-0.118966	-0.075326	-0.0464914	-0.044098	-0.0884121	-0.271712	0.0455669	0.160426	-0.225271	-0.243158	-0.0407651	-0.0490473	-0.0952261	0.0254717	-0.0643113
Basp1|Q91XV3	0	0.0238757	0.106681	-0.204012	0.104539	-0.0162791	0.127105	0.0281071	-0.00814235	-0.0847084	0.0181534	-0.114945	-0.0777336	-0.0473222	0.0627	0.0978049	-0.0751851	0.131644	0	-0.0106816	-0.00130505	0.0331275	-0.0157992	-0.0304515	0.0353431	-0.01807	0.0707043	-0.109433	0.0482881	0.0887857	-0.126614	-0.0524049	0.0751866	0.0661477	-0.0400207	0.118891
|A1L332	0	0.112965	0.0420913	0.129147	0.134076	0.100625	-0.00805598	0.125887	0.061685	-0.00552822	-0.0467507	-0.0890267	0.0373844	0.0211956	0.0121464	-0.12149	-0.106383	0.00968262	0	0.021176	0.0818959	-0.0398596	0.134497	0.00445049	0.0141448	0.0846877	-0.0545577	0.0610462	-0.0441046	-0.0568387	0.0149411	0.116929	0.0346723	-0.0836827	-0.193459	0.00882745
Eif4g3|Z4YKC4	0	0.323076	0.272999	0.211931	0.260641	0.162137	0.136338	0.242224	0.390253	0.5366	0.376549	-0.00300051	0.24954	0.384012	0.340642	0.332025	0.166685	0.185391	0	0.356109	0.342322	0.271384	0.106462	0.360481	0.569694	0.128446	0.0465769	0.0480625	0.104385	0.201212	0.603364	0.393101	0.27739	0.297575	0.271377	0.161562
Cct3|P80318	0	0.000904651	0.00358951	-0.0527958	-0.0246222	-0.04611	-0.0445985	8.17748e-05	0.00231707	-0.0388066	0.00425745	0.0362278	-0.0492381	-0.0169032	-0.0101759	-0.0878677	0.0448051	-0.0234177	0	0.00166058	0.0256717	-0.0271582	-0.00472438	-0.0773611	-0.0558023	0.0229517	-0.0229452	-0.0917192	-0.00375716	-0.0675322	-0.0740891	-0.032779	-0.0354662	-0.0151986	0.000842581	-0.0645449
Tjp2|A0A3B2WCN9	0	0.0200028	0.000225488	0.172077	-0.0009805	0.0281961	-0.0737891	-0.0208644	0.0270982	0.0561407	-0.011153	-0.0954169	0.0510939	0.00136346	-0.101375	0.0401513	0.077318	-0.0647577	0	-0.0130641	-0.0104	0.0945112	0.0816513	0.0311627	0.0104598	0.00843526	0.000920144	-0.00919304	-0.0149207	-0.0644696	0.055418	0.113148	-0.0835073	-0.0502331	-0.028968	-0.00975758
Lonp1|Q8CGK3	0	-0.0119693	0.00564886	0.0392615	-0.031056	0.0381926	0.0559544	-0.0206696	0.0102545	-0.0333201	0.0027029	0.0184795	-0.00516472	0.018708	0.0510085	-0.0483411	-0.0187215	-0.00579066	0	-0.0167257	0.0222426	-0.00296464	-0.0335234	0.00309369	0.0471516	-0.0251045	0.00755751	-0.0217692	-0.0139605	0.0232535	-0.0226352	-0.0165845	0.0284762	-0.00855595	0.0328871	-0.0189413
Pacs1|Q8K212	0	-0.0253385	0.0297963	-0.0704677	0.0307058	-0.0150934	-0.0380905	-0.00534929	-0.0277278	-0.0703623	-0.0220112	0.039545	-0.0488472	-0.00590552	0.00725703	-0.0553666	0.0112859	0.0548503	0	-0.0197309	-0.00548102	-0.110297	0.0103104	-0.0368137	-0.0569103	0.0193198	-0.031163	-0.0859503	-0.0443776	-0.0188529	-0.135367	-0.0439712	0.00161982	-0.0192004	-0.0540918	-0.0260464
Map2|G3UZE9	0	0.126703	-0.0959504	0.213065	-0.12518	-0.126622	0.0420576	0.0143164	-0.0038477	0.0819748	0.105025	0.221253	0.154589	0.0353492	0.00618797	0.159008	-0.00554852	-0.0563207	0	0.0165271	0.155593	0.1845	-0.107851	0.016411	-0.0412239	0.0387444	-0.146031	-0.215075	0.116948	-0.117407	0.130933	0.0320062	-0.0275773	0.220723	0.160692	0.132152
Got2|P05202	0	-0.0278243	0.0365703	-0.00125357	-0.0399175	-0.0299106	-0.0616665	-0.0716912	-0.0477495	-0.0650107	-0.0492091	-0.0946561	-0.124553	-0.0385877	0.0200958	-0.137749	-0.112304	-0.0669491	0	-0.0770884	0.0218435	0.0722869	-0.0704705	-0.0486056	-0.0387192	-0.0803541	-0.0438572	-0.10886	-0.0805282	0.00491543	-0.13468	-0.0484798	-0.0206625	-0.0809165	-0.0913246	-0.084957
Prep|Q9QUR6	0	0.0204663	0.0657081	0.00496786	0.0496846	0.0254052	-0.055079	-0.0179855	-0.0165267	0.024281	0.0149039	-0.172627	-0.0112717	0.0610219	0.0272919	-0.0799611	0.0137094	-0.0702392	0	0.00101324	-0.00292397	-0.0375586	0.0620141	0.0304072	0.0109538	0.00820524	-0.0104696	0.0702846	-0.0147647	0.0154463	-0.0051345	0.0516546	0.0193875	-0.0530335	-0.0461804	0.00733073
Camk2a|F8WIS9	0	0.149045	0.139452	-0.0681031	0.219046	0.0540262	0.00555682	0.105489	-0.0491444	-0.0142916	-0.0721152	-0.180425	-0.276625	0.0910225	0.104327	-0.167292	0.109531	-0.168806	0	-0.0235255	-0.153904	0.0653559	0.0136269	0.0676412	0.0549587	-0.0302479	-0.00620125	0.0172547	-0.131716	0.055197	-0.390711	0.253993	0.148155	-0.149938	-0.111723	0.0289293
Copa|Q8CIE6	0	-0.0354795	-0.0289823	0.00905136	-0.0294598	0.00626496	-0.0291311	-0.00137076	0.00972919	-0.00592391	-0.010103	0.0498642	-0.00188603	0.0111416	-0.0370473	-0.0260341	0.00609092	-0.0933359	0	-0.0117737	0.00263368	-0.0920817	-0.0421044	0.0123621	-0.0062489	-0.00165248	-0.000449859	0.0232803	-0.0191641	0.0056895	-0.0303744	-0.0233632	-0.00559185	-0.0238533	0.00681737	-0.0227687
Golgb1|E9PVZ8	0	-0.0104725	-0.0130681	0.0188566	0.0309358	0.0350039	0.0164499	-0.00119828	0.0197587	0.0665259	0.0946648	-0.00160696	0.149088	0.024445	0.0307786	0.0561802	0.0182599	0.0332917	0	-0.011754	-0.0448645	0.0588517	-0.0407493	0.0316245	0.00375117	-0.0223596	0.00759143	0.128216	0.0473431	0.0245833	0.141797	-0.0168233	-0.0118789	0.0918822	0.0407522	0.0484569
Tubb6|Q922F4	0	0.0709757	0.0574908	0.107923	0.0403359	0.0830962	0.0433722	0.0641978	0.04217	0.0726432	0.0203499	0.141383	-0.00342296	0.0864012	0.0787786	0.0841255	0.107104	0.075489	0	0.0713759	-0.00673559	0.0713537	0.105954	0.140767	-0.0043286	0.0926675	0.0879502	0.0331488	0.122134	0.0877007	0.0478549	0.0612505	0.0671302	0.0554861	-0.0448403	-0.000694188
Lars|Q8BMJ2	0	0.0302808	0.0869377	0.0148798	0.0214212	0.044457	0.00780989	0.0299261	-0.0107488	0.0022652	0.0118683	-0.0942321	-0.0479041	0.0357647	0.0501412	-0.0528801	0.0108706	-0.05468	0	0.0078917	0.0212265	-0.0676821	-0.00143933	0.00682947	0.00806612	-0.0339276	-0.0232203	-0.027686	-0.0606264	0.00544159	-0.0653439	0.0325797	0.00865657	-0.079731	-0.0588094	-0.0269108
Dlg2|A0A338P6J0	0	0.0272813	-0.0152844	-0.0261253	0.0157441	-0.00818101	-0.00241539	0.000655732	-0.0315844	0.0240036	-0.0165872	-0.0258079	0.0397373	-0.0301425	0.0874521	0.0608047	0.0583522	0.141135	0	-0.0155497	-0.0846575	-0.0342941	0.0424725	-0.0508627	-0.0278856	0.0060366	-0.0684515	-0.0343779	0.0725393	-0.0254527	0.00259606	0.0122397	0.00329961	0.0218863	-0.0312741	0.0483286
Gpr158|Q8C419	0	0.00655565	0.0678614	-0.0603158	-0.00475168	0.00233454	-0.0441555	-0.0388622	-0.0917402	-0.0364112	-0.0387146	-0.155623	-0.0924078	-0.0235526	0.0314483	-0.115048	-0.0398162	0.0140816	0	0.00506461	-0.0549175	0.00341795	0.165539	0.0184735	-0.000203142	0.036183	-0.0271021	-0.0494478	-0.00111425	0.0230178	-0.0848726	0.130502	0.0433255	-0.0524434	-0.101648	0.0100581
Prkcb|P68404	0	0.0542732	0.183568	0.0285566	0.0367871	-0.0681465	-0.0961237	-0.0233125	-0.00759584	-0.0999421	0.0485813	-0.0616181	-0.0788738	0.0346848	-0.0156063	-0.34448	-0.0796226	-0.179031	0	0.0665398	0.187245	-0.0492469	0.0301806	-0.0595901	-0.0468998	0.0500096	0.038423	0.0510539	0.0177924	0.0080768	0.0854846	0.0027202	-0.018053	0.0477715	0.050602	-0.02229
Ecpas|Q6PDI5	0	0.0213241	0.00878673	0.0133985	-0.00574553	0.000791271	0.016642	0.0372984	0.00692369	0.0416961	0.0128209	0.131021	0.0231329	0.0300229	-0.00258227	0.026166	0.089744	-0.00111295	0	0.00400767	-0.0072396	-0.137551	-0.00990101	-0.0302991	-0.00960719	0.0308628	-0.00978911	-0.0171366	0.0114314	-0.0161352	-0.0222925	-0.000281587	0.0247789	0.00480469	0.0577824	-0.00838067
Ap3b2|Q9JME5	0	-0.039627	0.014897	-0.0705988	-0.0043756	-0.0253859	0.00906103	-0.030344	-0.0239492	-0.0458834	-0.0183902	-0.0163397	-0.032855	-0.0318847	0.0171155	-0.0719738	-0.0740992	0.039854	0	-0.0193454	0.00887054	-0.0901583	-0.0545967	-0.0378112	-0.0289151	-0.00514543	-0.00270472	-0.038744	-0.00431697	0.0120173	-0.0325144	-0.0796772	-0.0103936	0.0423119	-0.02623	0.00135584
Scn2a|B1AWN6	0	-0.0408849	0.0250532	-0.0219412	0.0111642	0.000702065	0.0437055	-0.00195372	-0.0106496	-0.081527	-0.0623793	-0.0104513	-0.0845548	-0.0259509	0.00550428	-0.0940956	0.0280598	0.0824219	0	-0.0129522	-0.0596034	-0.0646316	0.0908373	-0.0127268	0.00439007	0.0829302	0.0113153	-0.0481912	-0.0161369	0.0336494	-0.0757672	0.019469	0.0604519	-0.0604904	-0.0473232	0.020627
Mthfd1|Q922D8	0	-0.00482547	-0.014212	0.0264994	-0.0160721	0.00243216	-0.0113371	0.0118103	0.0132926	-0.0515343	0.00949235	0.00635738	0.0179651	0.018456	-0.0112621	-0.0625379	0.0650476	-0.0869765	0	0.0135565	0.0134434	-0.0310054	0.0242789	-0.018104	0.000657944	0.0253877	-0.0177363	-0.0744544	-0.0153017	-0.0621712	-0.0150766	-0.00293253	-0.0264773	-0.0261829	0.0429444	-0.0551764
Tom1l2|Q5SRX1	0	-0.0233768	0.0359914	-0.0344977	-0.0132436	-0.0117587	-0.0283654	-0.0236218	-0.0122043	0.0117704	0.00384368	0.00657158	0.00144961	0.0260584	0.0216798	-0.0531874	-0.00668404	-0.0132013	0	-0.0259111	0.0432673	0.0599177	-0.00757176	-0.0137331	-0.0481466	0.00341575	-0.0252622	-0.0372644	-0.0216284	-0.010526	-0.0470101	-0.0197919	0.000401537	-0.00252522	0.0091826	-0.04339
Bcan|Q61361	0	0.00343917	0.0655368	-0.0276845	-0.0527338	-0.0112927	0.0415139	-0.0803221	-0.0277662	-0.000272384	-0.0763695	-0.110919	-0.0204223	-0.00661379	-0.0195127	-0.0665569	0.00500421	-0.0568213	0	-0.0952941	-0.019862	0.111502	0.0110355	-0.0647561	0.0339717	-0.105241	-0.0457066	-0.0892956	-0.0891583	-0.0105082	-0.0540205	0.0746145	-0.00126421	-0.0533454	-0.037321	0.00419018
Dip2a|F8WI56	0	-0.0369404	0.0262772	0.0980565	-0.0477951	0.0558197	-0.0184446	-0.0564664	0.0189376	0.00914689	-0.080642	-0.0460083	-0.00496182	0.011021	-0.0454858	-0.0937502	-0.055874	-0.0870857	0	-0.0614773	-0.0286676	-0.0437445	-0.0194668	0.0868076	0.0376576	-0.0415043	-0.038818	0.043633	-0.0727717	-0.0121753	0.0847345	-0.00660072	-0.0157924	-0.0963606	-0.0460757	-0.077845
Stxbp5l|Q5DQR4	0	0.00296674	0.0774703	-0.0589161	0.0642229	0.0288928	-0.0377741	-0.00752916	-0.0116832	-0.0261451	0.0243587	-0.147337	-0.0746194	0.0223341	0.0604055	-0.107047	-0.0921198	0.0113677	0	-0.0277416	-0.00699731	-0.0386199	-0.00513864	0.035991	-0.0170034	-0.0369652	0.0166152	0.016314	-0.0225902	0.0634799	-0.100819	-0.0183138	0.0152124	-0.0540808	-0.0864839	-0.0127257
Shank2|D3Z5K8	0	0.0258977	0.080701	-0.0652692	0.115564	0.0831179	0.0715626	-0.00382979	0.0302271	0.0353896	0.0157127	-0.278552	0.025343	0.0642226	0.213057	-0.0312298	-0.0749175	0.0339499	0	0.00536908	-0.0675956	0.185571	-0.00985756	0.0928017	0.0702468	-0.0564434	0.0236136	0.12001	-0.0286097	0.0934238	-0.0512012	-0.0269735	0.0580571	-0.0475194	-0.126979	0.0556461
Acsl6|Q5ICG5	0	-0.230854	-0.209392	0.0697578	-0.123762	-0.0322657	-0.0244818	0.0810759	-0.0276585	0.0897969	-0.188772	0.111747	0.118092	0.115549	-0.101204	-0.16056	0.0266508	-0.312919	0	0.176736	0.0072982	0.145248	0.129193	0.124983	0.198113	0.18786	0.120841	0.299823	0.162166	0.194748	0.300152	0.162567	0.173287	0.193051	0.0999369	0.2003
Vps35|Q9EQH3	0	-0.0673743	0.0137033	-0.0787095	-0.0443084	-0.00655604	-0.050111	-0.00491631	-0.0237774	-0.0584488	-0.0627346	0.0677141	-0.12718	0.0082246	-0.0110175	-0.107251	-0.0376707	-0.0900843	0	-0.0164453	0.022172	-0.0928077	-0.0892657	0.000954767	-0.0424487	0.00984094	-0.0152817	-0.0387642	-0.0286448	0.0530792	-0.106882	-0.0763398	0.00760667	-0.0941787	-0.0631265	-0.0740054
Slc8a1|Q68FL0	0	0.0672944	0.123435	-0.126079	0.0977238	0.0551162	0.0345947	0.021427	0.0260659	0.0139081	0.00198437	-0.182034	-0.0557904	0.0591719	0.082111	-0.068107	-0.0337036	0.0217561	0	0.0246183	-0.00542232	-0.0317503	-0.0599067	0.00965379	0.00747083	-0.0641541	0.00938828	-0.0173011	-0.0908914	0.0325596	-0.17565	-0.041106	0.0434446	-0.0606183	-0.131209	-0.0162399
Xpo1|Q6P5F9	0	-0.0062831	0.00608817	-0.0165113	0.0271563	-0.0325792	-0.0426869	0.040304	0.0135218	0.0135228	0.00471506	0.125801	0.0189589	-0.00339278	-0.0248386	0.0268038	0.0282318	0.0188117	0	0.0490554	0.08013	-0.113097	-0.0181949	-0.0261766	-0.0279372	0.0443113	0.0459174	0.0689817	0.0722036	0.00738796	0.0602696	-0.0171277	-0.0096241	0.0362213	0.0277119	0.00672272
Glud1|P26443	0	-0.0124013	-0.0476355	-0.0284201	-0.0613596	0.0149376	0.0534395	-0.0702387	0.00733513	-0.0571441	-0.0381541	0.0505185	-0.0446912	0.02454	0.039	-0.025195	-0.027838	-0.0657105	0	-0.093644	-0.0621171	0.0348681	-0.114364	-0.043264	0.0231113	-0.100741	-0.0423096	-0.114522	-0.071558	0.0326075	-0.120994	-0.0237432	0.0339392	-0.0359505	0.00606877	-0.079954
Dlg3|P70175	0	0.177959	0.107194	0.0455571	0.309495	0.174228	0.633695	0.183139	0.052795	0.25497	0.133419	-0.0768826	0.246233	0.0535893	0.183144	0.175358	0.107365	0.276984	0	-0.318173	-0.249781	-0.182553	-0.222937	-0.104695	-0.249527	-0.286017	-0.349724	-0.34916	-0.0564985	-0.152761	-0.153129	-0.217003	-0.152175	-0.223276	-0.314129	-0.151488
Cdc42bpb|Q7TT50	0	0.00788376	0.0210648	-0.0437755	0.0257041	-0.020671	-0.0362114	0.00945008	0.0119085	-0.00531035	0.0134551	-0.0304175	-0.00211903	0.00366813	0.0153296	-0.0268909	0.0231402	0.0404971	0	0.020999	-0.010266	-0.0653123	0.00863624	-0.0238561	-0.0342258	-0.0135822	0.00706049	-0.0190447	-0.00248407	-0.00915384	-0.0164427	-0.0184282	-0.00535851	-0.0395441	-0.0202956	-0.00733198
Chl1|P70232	0	-0.0297064	0.0518982	-0.0594964	0.00785723	0.0933385	0.105041	-0.0158886	0.0472443	-0.0514858	0.00728952	0.0144621	0.00928016	0.00747914	0.106935	0.0657858	0.000794599	0.081911	0	-0.0575082	-0.118044	0.0650057	-0.0697743	0.0122674	0.0716071	-0.0409022	-0.0292365	-0.131751	-0.0375913	0.0758291	-0.0426082	-0.0749169	0.0289536	0.0246366	-0.0127048	0.00108623
NA|Q6ZWR6-5	0	0.372376	0.102512	0.184332	0.18181	0.45102	0.139379	0.223125	0.272704	0.371383	0.430197	0.0480355	0.139011	0.195775	0.358771	0.126634	0.0173731	0.268049	0	0.12198	0.254852	0.326519	0.215047	0.29966	0.37427	0.338037	0.148699	0.269131	0.272036	0.321352	-0.0706716	0.122724	0.309533	0.366785	0.08456	0.250854
Nomo1|Q6GQT9	0	0.0338394	0.031165	0.0522124	0.0255446	0.054119	0.0465681	0.025411	0.0125294	0.0600007	0.0398641	-0.0349734	0.0558093	0.0628153	0.0505005	0.00169593	-0.00119297	-0.00163707	0	-0.0198866	-0.033021	0.0237271	-0.0366533	0.0192325	0.0197803	-0.0307052	0.00266232	0.0309226	-0.000765213	-0.00351099	-0.0100683	0.012862	0.0198525	0.00699009	0.00686449	0.0308889
Cask|O70589	0	-0.00483063	0.0716564	-0.0922966	0.0567409	-0.0268981	-0.0219126	0.0250595	-0.0170774	-0.0296215	0.021082	-0.0630971	-0.0156057	0.00751828	0.0447633	-0.0400442	-0.0290125	0.0151891	0	-0.0110571	-0.0143535	-0.0378029	0.0422618	-0.0157071	-0.00166208	0.0511035	-0.00326934	-0.0081055	0.000638913	0.0317204	-0.072183	-0.0252203	0.0260047	0.0230683	-0.0332352	0.0295139
|Q3U6S1	0	-0.556017	-0.598855	0.344778	-0.0542717	-0.250274	-0.0116167	0.207664	0.286825	-0.2029	0.327157	0.439286	-0.06072	-0.142427	-0.199229	0.659022	0.126507	-0.725757	0	0.373885	0.441099	-0.21265	-0.440996	-0.264007	0.023706	0.154443	0.239076	-0.298382	0.123847	-0.141312	-0.437902	-0.191053	-0.45703	-0.586905	0.0751956	-0.355313
Tjp1|P39447	0	-0.0103496	-0.0065508	0.154417	-0.0144909	0.0546796	-0.0213702	-0.0187969	0.0379613	0.00225598	-0.0367046	-0.104901	-0.0103475	0.00589803	-0.0405947	-0.0330123	-0.0126675	-0.0446653	0	-0.0273954	-0.0211816	0.186163	0.0338025	0.0592748	0.0676049	-0.0136206	0.0205015	0.0120781	-0.0120751	0.000649985	0.037521	0.0559037	-0.0327801	-0.0624476	-0.0244417	-0.013402
Dip2a|Q8BWT5	0	-0.205519	-0.238159	0.0440749	-0.0629043	-0.0999266	-0.186312	-0.218542	-0.122762	-0.133469	-0.187907	-0.483664	-0.0733456	-0.116546	-0.239919	-0.362736	-0.245643	-0.269052	0	-0.171289	-0.115358	0.0459596	0.0660112	0.141978	-0.0691675	-0.0454459	-0.00707236	-0.216218	0.0493806	0.0719075	0.00324616	0.265828	-0.125865	-0.197828	0.108907	-0.101203
Ppp2r1a|Q76MZ3	0	-0.0361125	0.048155	-0.0273239	0.00529056	-0.0256048	-0.0714594	-0.00789271	-0.0108607	-0.0437858	-0.0494389	-0.0522185	-0.115483	-0.009048	-0.00528845	-0.09673	-0.000174879	-0.0517726	0	-0.0251287	-0.00608455	-0.10187	-0.00293299	-0.0299833	-0.0988781	-0.00132451	-0.0456046	-0.0552934	-0.0794414	-0.0214039	-0.11659	-0.0209984	-0.0293701	-0.114458	-0.122989	-0.0924855
Glg1|Q61543	0	-0.0242933	-0.0296542	-0.0331303	-0.0168517	0.00557102	0.00428077	-0.0267975	0.020301	-0.0686079	0.00368189	0.00673532	-0.0662684	0.0287567	0.0292023	-0.0498961	-0.0297688	-0.0894511	0	-0.0380507	-0.0503771	-0.0609411	-0.047525	-0.0157124	0.0190373	-0.0532419	0.00100018	-0.0373209	-0.0525422	0.0415923	-0.100901	-0.016561	0.00806435	0.0140555	0.00745082	-0.000511378
|Q66JR7	0	-0.0192486	-0.0584058	0.00442365	-0.0381952	-0.0266206	-0.0027394	0.00941166	0.0325837	-0.102568	-0.0142982	0.110631	-0.0676395	0.00166489	-0.0316532	-0.0460935	0.0103827	-0.0769877	0	-0.0434362	-0.0151903	-0.11158	-0.0285573	-0.0800144	-0.00380412	0.0124364	0.0109867	-0.186385	-0.0548514	-0.0350306	-0.133372	-0.0233287	0.00464022	-0.00269706	0.0401869	-0.0848871
|G5E924	0	-0.00953372	-0.0489339	-0.0885725	-0.0202205	-0.0685978	-0.0125561	0.0010878	0.0013366	-0.0769307	-0.0162667	0.0302165	-0.107851	-0.02417	0.0260062	0.0258996	-0.0152861	-0.0471507	0	0.0429685	0.0279057	-0.0176046	-0.0427743	-0.090835	-0.023649	0.0093686	0.0288198	-0.114743	0.00363643	-0.0154087	-0.199036	-0.00246418	0.00060993	-0.0563875	-0.0073567	-0.0275976
Afdn|E9PYX7	0	0.529943	0.223392	0.0703186	0.479199	0.200007	0.566787	0.264921	-0.00754614	0.250488	0.507679	0.187569	0.305541	0.217191	0.134586	0.0719435	-0.0134695	0.15574	0	-0.0849285	-0.0264901	0.00366831	-0.423171	-0.255419	0.140905	-0.284507	0.127564	-0.0404204	0.00422318	-0.434463	0.0590431	-0.0647322	-0.0591088	-0.159499	-0.312173	-0.290436
Acaa2|Q8BWT1	0	-0.0262152	-0.275091	-0.05063	-0.105062	-0.0696341	-0.185811	0.00474205	-0.0251776	0.0552387	-0.0879519	0.142556	0.146748	0.0555459	-0.136817	0.271843	0.0860406	0.00685044	0	-0.223395	-0.190087	-0.171949	-0.128219	-0.300348	-0.27199	-0.131134	-0.161985	-0.0626353	-0.19927	-0.0526751	-0.233568	-0.213708	-0.186274	-0.0339678	-0.0126018	-0.181105
Rab3gap2|E9QKE4	0	0.00396912	0.0295144	-0.0297061	0.00814289	-0.0244736	-0.0610363	0.0102708	-0.0012632	-0.0115135	-0.0309033	0.0366457	0.00573502	-0.0098601	-0.0223288	-0.0843906	0.0528289	0.0144724	0	0.0264215	0.0174185	-0.107815	0.0706631	-0.0214043	-0.036841	0.0268257	-0.0145832	-0.0319672	-0.0228375	-0.0540178	-0.0113086	0.00953195	-0.00655595	0.0237367	-0.0128337	-0.0113451
L1cam|Q6PGJ3	0	-0.0242514	-0.0311546	-0.13342	-0.00610507	0.00891494	0.0468304	-0.0055111	-0.0312836	-0.0967226	-0.0460465	0.0423862	-0.0417189	-0.0175084	0.0678249	-0.0581228	0.0200322	0.085796	0	-0.0468699	-0.0838867	0.00974774	-0.00293616	-0.0456518	0.0437694	0.0663762	0.00562146	-0.0852154	0.0362349	0.0509236	0.0408319	-0.0353746	0.0792688	0.0934693	0.044218	0.0366366
Eps15l1|Q60902	0	0.00971892	0.000920633	-0.025582	-0.00921463	-0.00362718	0.00753457	-0.024983	-0.0399296	-0.0425663	-0.0189885	0.0213113	-0.0323748	-0.00329179	0.0252767	-0.0532503	0.00402667	-0.000222915	0	-0.0474503	-0.0160056	0.0864971	0.00718211	-0.0554138	-0.00942593	-0.00817992	-0.0546261	-0.101275	-0.0321753	-0.034603	-0.0877417	-0.0354483	0.00401856	-0.00379336	-0.0131576	-0.018155
NA|P23819-4	0	-0.00438235	-0.0119608	-0.0850363	-0.0111243	0.0168146	0.0441793	-0.0310897	0.0118516	-0.0916682	-0.0744977	-0.0516046	-0.024739	-0.0185675	0.15999	0.0667424	-0.0094453	0.0431724	0	-0.0506961	-0.0154806	-0.107575	-0.0578234	-0.00953029	-0.00023204	-0.0421096	-0.0214644	-0.114299	0.00871099	0.0187026	-0.168908	-0.0720078	0.0469806	-0.042113	-0.0980486	-0.0259907
Csde1|Q91W50	0	-0.0309128	-0.0157999	-0.009785	-0.0414547	-0.00182561	0.0246642	-0.0336721	-0.0264522	-0.0455065	-0.0329575	-0.0501899	-0.0650621	-0.0256635	-0.00853136	-0.0491239	-0.0426731	-0.0373256	0	-0.0339841	-0.0336689	0.108147	-0.0300669	-0.0467666	0.00403561	-0.0211952	-0.0323668	-0.052691	-0.0477729	0.00340072	-0.078886	-0.0509044	-0.0310237	-0.0352482	-0.0494768	-0.0422637
Shank2|Q80Z38	0	0.0456075	0.264127	0.0341826	0.269721	0.215459	-0.185822	0.0781651	0.0383865	0.160458	-0.0990679	-0.361058	-0.065253	0.240205	0.156114	-0.257423	-0.00184758	0.106081	0	-0.143932	-0.0870964	0.291477	-0.112297	0.0844722	-0.0520136	-0.058257	-0.0464795	0.0890236	-0.21808	0.00434951	-0.236513	-0.088277	-0.0168534	-0.223686	-0.26952	0.0314962
Cs|Q9CZU6	0	0.00352206	0.0504512	0.0109121	-0.0171864	-0.00904582	0.0106094	-0.0413459	-0.0261787	0.011037	-0.0265922	-0.029613	-0.0590669	0.0246884	0.00759056	-0.0753533	-0.0301156	-0.0425289	0	-0.0384006	0.0317232	-0.0469729	-0.0706773	-0.0520035	0.0137733	-0.0414926	-0.0262436	-0.0110591	-0.0153348	0.0302367	-0.0533013	0.0176924	0.0148657	-0.0404105	-0.0124985	-0.0409149
NA|O70133-3	0	-0.0149444	-0.135876	-0.082302	0.0532839	-0.110871	-0.108292	-0.11015	-0.0489637	-0.192586	-0.166744	-0.467579	-0.339544	-0.165282	0.0937283	-0.193437	-0.182836	-0.0937212	0	-0.145032	-0.00308628	-0.00559224	0.110352	0.0356887	0.0155766	-0.0554296	0.233608	0.0293652	-0.15698	-0.0119708	-0.151648	0.0736405	0.191708	-0.396749	-0.138645	0.0847928
Dlg1|D3Z3B8	0	0.000604358	0.00995964	-0.150575	-0.00329592	0.0135048	0.290747	0.0531851	-0.103389	-0.037617	0.0222052	-0.0435533	-0.030467	0.0289082	0.0212139	-0.0484811	-0.00543393	0.0433502	0	0.0783658	0.00853083	0.06199	0.0144029	-0.0350714	-0.0936905	0.0682672	-0.0388159	0.0350778	-0.0603673	0.0946165	-0.0698513	0.0145747	0.0461288	0.0259162	0.0125388	0.0127387
Pgm2l1|Q8CAA7	0	-0.0422159	0.0422257	-0.0992478	0.0438376	0.0236088	0.0248108	-0.030957	0.0484521	-0.0145377	-0.0820103	-0.0981103	-0.0466428	-0.0195559	0.0585243	-0.0474834	0.000834398	0.0125985	0	0.0138365	-0.0147771	-0.0961749	-0.0348731	0.0518197	-0.0122491	-0.0297595	-0.0145004	-0.0188898	0.00216136	0.0287942	-0.0477954	-0.0797628	-0.0101239	-0.0742041	-0.090716	-0.03984
Vps13d|B1ART2	0	0.0477591	0.0520249	0.0287226	0.0321498	0.0360369	0.0147305	-0.00663522	0.00178748	0.0240913	0.0168849	-0.0525274	-0.0220905	0.0351132	0.0350256	-0.0753398	-0.0391662	0.00099381	0	0.0743593	0.0193971	0.063621	0.0383358	0.0901317	0.0665641	0.017534	0.0396737	0.108462	0.0787177	0.0860759	0.104154	0.0272824	0.0447409	0.0570626	0.0113539	0.0493758
Dpysl5|Q9EQF6	0	-0.031488	-0.0111661	-0.0908614	-0.0306775	-0.0702677	-0.0126552	-0.0289463	0.0135553	-0.0743167	-0.0478857	0.120084	0.0201693	-0.105123	0.0019483	0.0970854	0.0402424	0.12349	0	-0.0112895	-0.0636873	-0.0269817	-0.0308238	-0.074927	-0.0301774	0.0297011	0.0115988	-0.110637	0.00517601	-0.00386928	-0.0654485	-0.0827824	-0.036654	0.102551	0.0682727	0.0299453
|Q3UKH3	0	-0.0607837	-0.121053	0.04779	-0.100638	0.0109229	0.0300533	-0.0290084	0.042173	-0.0349487	-0.0446929	0.146939	0.0438627	0.0380704	0.0282502	0.151548	0.070385	-0.0349287	0	-0.0997482	0.0399229	-0.0336313	-0.099728	-0.090908	-0.0555178	-0.0349456	-0.0259367	-0.0101899	-0.133046	0.0111522	-0.0547314	-0.00748971	-0.000484067	0.0194466	0.108778	-0.0580193
Camk2a|P11798	0	-0.03541	0.0769743	-0.065641	0.0738521	-0.00337097	-0.0768073	-0.0345687	-0.0118045	-0.0810794	-0.0792007	-0.318701	-0.085498	-0.01442	0.127937	-0.0602799	-0.0486531	0.0521655	0	-0.0244069	0.0697599	-0.0158637	0.035662	0.00326041	-0.0223191	-0.0249849	0.0435444	-0.018842	-0.0589394	0.00234187	-0.133912	0.0404641	0.0697747	-0.154563	-0.193361	0.00368065
NA|P10637-2	0	0.216041	-0.194948	-0.162562	-0.00476027	-0.0480086	-0.388268	0.257471	-0.204824	0.331668	0.259984	0.0847292	0.502069	-0.00593445	-0.100114	0.168037	0.0631518	0.159397	0	0.254821	0.12688	0.779424	1.36831	0.659093	0.0843614	-0.143832	0.205407	1.0577	0.67902	0.30787	1.1253	-0.432802	0.45938	1.09379	0.321759	0.967678
Letm1|Q9Z2I0	0	-0.0100826	0.0400935	-0.0201816	-0.0218984	0.0205283	0.0335855	-0.0262198	0.00942907	0.0202632	-0.00341367	0.00301911	-0.0422866	0.0488362	0.0543483	-0.00292941	0.0343328	-0.0316217	0	-0.0536986	-0.0132822	-0.0689937	-0.0420743	-0.0061159	0.0171312	-0.0401454	-0.0292793	-0.0284333	-7.01549e-05	0.034778	-0.0619952	-0.0163653	0.0100356	-0.00906904	-0.0249164	-0.0246376
Prepl|Q8BKS6	0	-0.0464541	-0.115429	-0.0903152	-0.201436	-0.129576	0.122536	0.136459	-0.0797756	-0.0519769	-0.0532333	0.464729	-0.0120489	0.0144832	-0.150395	-0.108815	0.414818	-0.0521698	0	-0.0865668	-0.110067	-0.155795	0.0524603	-0.239381	0.0109911	0.144932	-0.00689763	-0.367672	-0.0112505	-0.127388	-0.0650999	-0.0126041	0.0760957	0.126347	0.270408	-0.0443745
Dip2c|B2RQ71	0	0.0422462	0.0496209	-0.00943453	0.00652409	-0.0158071	-0.0033134	0.0415081	-0.00286084	-0.00379952	-0.0140175	0.0808572	-0.0042953	0.00580419	-0.00163488	-0.01114	0.00681456	0.0607136	0	0.0222289	0.0679409	-0.0413095	0.0615659	-0.00127053	-0.0329523	0.0434973	0.0085471	-0.0454523	0.0110409	-0.0235172	0.0129028	-0.00718188	0.0143057	0.051248	0.0130129	0.0320366
Gripap1|A2AEW8	0	0.0222187	0.0432113	-0.0728401	0.0240976	0.00864279	0.0640367	-0.0133787	-0.0259674	-0.0130471	-0.00816691	-0.0473609	-0.0242384	0.00590461	0.0391542	-0.00306261	0.00918107	0.048746	0	-0.00246858	-0.022265	0.0955812	0.00323706	-0.0562439	0.0146295	0.00462892	-0.0213336	-0.0303665	0.0318054	0.0187977	-0.0363774	0.0104801	0.0213748	0.0272996	-0.0419344	0.0243451
Dlg3|Q52KF7	0	0.235637	0.150945	0.03557	0.147955	0.0851316	-0.103474	-0.000992445	0.000264702	0.0560069	0.0533926	-0.0781903	0.273312	0.0929484	0.0422398	-0.00378631	0.123953	0.015921	0	0.0027377	0.0751537	0.265078	-0.00282968	0.0829756	0.168677	0.130753	0.154943	0.260481	0.160688	0.160238	0.0695881	0.128957	0.157767	0.136763	0.0905861	0.21548
Usp7|F8VPX1	0	-0.00217866	0.0124665	-0.0903567	0.00825743	-0.0290779	-0.0561161	-0.011072	-0.0569231	0.00951696	-0.000318456	-0.11368	0.00265981	0.0343665	0.00960477	-0.0105582	0.00913295	-0.0498013	0	0.00815954	-0.0237199	0.0159214	0.023982	0.00686507	0.0152144	0.018233	-0.0169259	0.0295513	-0.000455721	0.0347131	-0.0251343	0.0343095	0.0305537	0.0264531	-0.0267492	0.0504419
Pdha1|P35486	0	-0.00996844	0.0643173	-0.0086452	-0.0186751	-0.0224655	-0.00591036	-0.0657441	-0.034689	-0.0298108	-0.0264914	-0.119149	-0.072738	0.000845951	0.0234417	-0.124361	-0.0562757	-0.0512591	0	-0.0651792	0.0290621	0.115397	-0.0773362	-0.0338825	0.00118639	-0.0922287	-0.0437465	-0.0173946	-0.037411	0.00343271	-0.0540088	-0.0336018	0.0122935	-0.0303752	-0.0555687	-0.0174908
|Q61838	0	0.0857535	0.0411419	-0.159086	-0.0641455	-0.0122675	0.527683	0.109159	-0.0633214	-0.119485	-0.0555571	0.0525669	-0.126132	0.279332	0.0916521	0.35504	0.0984886	-0.271698	0	0.144323	-0.0624402	-0.103317	-0.296708	-0.0829759	0.359058	0.143285	-0.0171655	-0.0807519	-0.203689	0.26473	-0.138902	-0.295925	0.128269	-0.304121	-0.0620161	-0.303789
Iars2|Q8BIJ6	0	0.00658635	0.0256113	0.0440615	0.0115607	-0.0211036	0.00896209	2.71636e-05	0.0128567	0.0120922	-0.0114112	0.00478891	-0.00410233	0.0198126	-0.00548679	-0.045454	-0.0357179	0.00487118	0	-0.031486	0.0267565	-0.0664894	-0.0275885	-0.00880817	-0.00542216	-0.0409108	0.0063243	-0.00344741	-0.0467646	0.00119451	-0.0382494	-0.0170949	-0.000153486	-0.0410616	-0.0242197	-0.00575549
Relch|E9QM90	0	0.0303014	0.0303837	-0.0728678	0.0477491	0.00537298	-0.000483389	0.0328489	-0.00157549	0.0247191	0.0189285	-0.0366281	-0.0133646	0.0337897	0.0370147	-0.00518709	0.00698266	0.0739269	0	0.00606552	-0.0119437	-0.0463416	0.0113268	0.0125527	0.00621565	0.0221292	0.0324921	0.0498335	0.0365843	0.0340446	-0.013543	-0.00985929	0.0380783	0.0535884	-0.0149944	0.0567195
Wdr47|Q8CGF6	0	-0.0339653	0.0421922	-0.0464241	0.00548648	-0.0126297	-0.0434428	-0.00672962	-0.0250163	-0.0257054	-0.0288254	0.00582837	0.0346448	-0.00219793	0.017621	-0.120791	-0.000576402	0.0145864	0	0.0354451	0.0227265	-0.0355885	0.0444922	0.013497	0.0250052	0.0429139	-0.00524198	0.0508733	0.0479159	0.0204452	0.0673401	-0.0423894	0.0547301	0.0206107	0.0286344	0.0359647
Slc4a10|Q8C943	0	-0.0636662	0.0107279	-0.107475	0.12502	0.063987	0.0466699	-0.112457	-0.00651379	-0.0955759	-0.0389464	-0.254762	-0.0796318	0.093437	0.140773	-0.105259	0.0115181	-0.127941	0	-0.0802058	-0.0220698	0.0112063	-0.12341	0.0171662	0.0658526	-0.130059	0.0258146	0.220147	-0.173318	0.14746	-0.160676	-0.0960724	0.0975304	-0.0960507	0.0777862	-0.0559201
Lamb2|Q61292	0	0.0165122	0.131428	0.148678	-0.00101465	0.113412	-0.0318108	-7.01223e-05	0.0106711	0.0188449	0.213722	-0.148354	0.178146	-0.107586	-0.215226	0.10411	-0.0887829	-0.0130597	0	-0.111354	0.0896037	-0.132038	0.0205621	0.0845861	0.0374966	-0.0733659	0.0192642	0.0412148	0.0492759	-0.0128571	0.134979	-0.00430184	-0.231691	0.00245363	-0.0355586	-0.00222339
Rapgef4|Q571A8	0	-0.00610743	0.091828	-0.12073	0.0600711	0.0397539	-0.082365	-0.0206054	-0.0266546	-0.0492558	-0.00194349	-0.247593	-0.10334	0.0156485	0.0371313	-0.168134	-0.144826	-0.0129703	0	-0.0554011	-0.0625279	-0.0270693	-0.0355604	0.0110529	-0.0227213	-0.0549948	-0.00011743	0.0412566	-0.0839525	-0.00418261	-0.118908	-0.0886475	0.0132425	-0.0441139	-0.120699	0.00645016
Slc4a10|R4H243	0	-0.041813	-0.000510025	-0.137424	0.0316918	0.0425258	0.0181087	-0.0906365	-0.0355264	-0.00245106	-0.050645	-0.159635	0.000836017	0.0792873	0.108231	0.00175519	-0.0335117	-0.0546854	0	-0.110162	-0.0207754	0.00851617	-0.122565	0.0263991	0.0303591	-0.120895	-0.00826634	0.1666	-0.11838	0.104268	-0.0218384	-0.0951877	0.0615808	-0.0481589	0.0334373	-0.0501229
Arhgap32|Q811P8	0	0.0191446	0.0249845	-0.0796432	0.0784621	0.0353383	-0.00351196	-0.0256092	-0.0329201	0.0268975	-0.0175337	-0.259583	-0.0461247	0.0207129	0.0970046	-0.080267	-0.127091	-0.00433839	0	-0.0264615	-0.155721	0.074455	-0.0500413	0.0646164	0.0342565	-0.0959241	-0.0190898	0.092633	-0.0265277	0.0709633	-0.0252034	-0.0237273	0.0155721	-0.0256183	-0.109484	0.0528518
NA|Q9EQZ6-3	0	-0.102903	0.152948	-0.264169	0.0996659	0.023341	-0.0215188	-0.0554508	-0.00105695	-0.0479414	0.0237338	-0.235828	-0.0597323	0.0286569	0.112138	-0.17066	-0.133973	0.0386674	0	-0.0070876	0.0693329	-0.091375	-0.0516267	0.0329482	0.0169207	-0.0555651	0.066688	0.0790814	-0.00491192	-0.0316838	-0.0261369	-0.133752	0.126053	-0.0789502	-0.0767435	0.0708964
Ahnak|E9Q616	0	-0.0745247	-0.133771	0.0817866	0.0863879	-0.0667105	-0.0355834	0.0633552	0.0508607	-0.000336976	0.0405551	0.0232314	0.146061	-0.0758635	-0.0231462	0.274797	0.0693146	-0.0903168	0	0.0440893	0.0955411	0.0551723	-0.0692545	-0.0455858	0.0132651	0.073223	0.0604806	0.0701744	0.0410919	-0.0396837	-0.00999671	0.00386233	-0.0362832	-0.0520052	0.0550585	-0.0326304
Snd1|Q78PY7	0	-0.0602812	-0.0586502	-0.0244562	-0.0479737	-0.023186	0.0355012	-0.0221061	0.0115277	-0.0462148	-0.0141817	0.0425221	-0.00461103	-0.010608	-0.0228133	0.0258385	0.0105456	-0.0824893	0	-0.0159767	-0.0103238	-0.0379714	-0.013565	-0.0189264	0.0261188	-0.0311227	0.0106123	-0.0855201	-0.0407258	-0.0109982	-0.0401698	-0.0221587	0.00830204	-0.0264312	0.0384379	-0.0350511
Relch|A0A087WSS1	0	-0.0549958	0.159358	0.110323	-0.0387266	0.0108761	0.147693	0.00201173	0.0647477	0.0570976	0.179782	0.0067125	0.0959927	-0.0448191	0.0558991	-0.0592498	0.0437287	0.232302	0	-0.145485	-0.333051	0.160945	-0.63236	-0.374184	0.021224	-0.00501234	0.0450116	0.261192	0.208753	0.26081	-0.0441094	-0.270595	-0.0336935	0.084899	-0.219549	-0.0375377
Hnrnpu|Q8VEK3	0	-0.0213757	-0.0678228	-0.0502104	-0.0220775	-0.0525025	0.0809123	0.00872936	-0.00775149	-0.04878	-0.00801592	-0.0231888	-0.0736204	-0.0116642	0.0371521	0.0350402	0.0326372	-0.0784283	0	0.0215705	0.0332022	-0.0318437	-0.0775765	-0.0781981	-0.000519655	-0.0379285	0.0167138	-0.0912277	0.0200983	-0.0327745	-0.164472	-0.0107927	-0.0137777	-0.0593764	0.0086419	-0.0229678
Dnm2|P39054	0	-0.00479548	0.00352446	0.199188	0.00879284	0.0204937	-0.0490289	0.038965	0.0318427	0.047502	-0.00217119	-0.0837291	0.0301716	0.0265591	-0.0651615	-0.0529042	0.0112145	-0.0310703	0	-0.0285966	0.00305743	0.0348462	0.0383749	0.0288988	0.0360554	0.00294585	0.00214621	-0.0117873	-0.0156145	-0.0929441	0.0561967	0.0980517	-0.082924	-0.101331	-0.0308021	-0.0551258
Cntnap2|E9QNF7	0	-0.00150929	-0.00220041	0.109917	-0.0811557	-0.0784632	-0.0669251	-0.0562008	-0.0651362	-0.0577084	-0.0440512	0.0380321	-0.0702231	-0.0261236	-0.0560111	-0.143322	-0.023294	-0.0511495	0	-0.0773279	0.0674596	-0.0345976	0.156597	-0.0365973	-0.0608906	0.0279502	-0.0911951	-0.128275	-0.0446248	-0.080841	0.044174	0.0887315	-0.048023	-0.0349249	-0.0128443	-0.0359193
Wdr1|O88342	0	-0.0866288	0.0158372	-0.0844551	-0.0447192	-0.0222658	-0.00231119	-0.0343959	0.0198592	-0.0588494	-0.0376591	-0.0497921	-0.0247024	-0.0123823	0.030177	-0.0595982	-0.0109448	-0.0285927	0	-0.074092	-0.0370262	-0.0035303	-0.00329356	-0.0151473	-0.0427907	-0.0403382	-0.00121602	-0.113684	-0.0502047	-0.0500915	-0.089436	-0.0935439	-0.0185018	-0.054441	-0.0526134	-0.0582109
Numa1|E9Q7G0	0	-0.0118585	-0.0803195	0.029902	-0.0191065	-0.0442566	-0.00257201	0.0651028	0.0413748	0.0229866	0.0542723	0.147943	0.0830932	-0.0305883	-0.075435	0.109977	0.0787355	0.0121093	0	0.045326	0.00773817	-0.0477918	-0.0160906	-0.0703613	-0.00450201	0.0513574	0.0277149	-0.024686	0.0736078	-0.0646892	0.023438	0.0209006	-0.0376075	0.0436085	0.0679664	0.0222102
Magi2|A0A0G2JE00	0	0.0341295	0.148656	-0.0593757	0.0611227	0.0233611	0.0284034	-0.0218343	-0.0267029	0.0598959	0.0386834	-0.135937	0.00190421	0.044452	0.0380006	-0.00499535	-0.0307999	0.0393696	0	-0.0164953	-0.0858375	0.114614	0.00487702	0.00808489	-0.00270112	-0.035454	-0.008417	0.0114055	-0.0485437	-0.0048851	-0.043944	-0.0146739	-0.0108166	-0.0234886	-0.0877101	0.0343216
Gprin1|Q3UNH4	0	-0.035809	-0.0803707	-0.236175	-0.0490842	-0.10118	0.0414237	0.0343111	-0.0553243	-0.125993	-0.0584461	0.147317	-0.0323495	-0.125138	0.185908	0.172999	0.0265409	0.20322	0	-0.0138571	-0.0267388	-0.121568	-0.0808476	-0.144508	-0.035515	0.040027	-0.0130699	-0.218085	0.0627535	-0.0304662	-0.160471	-0.153712	0.030889	0.107028	-0.00753434	0.0355816
NA|Q80VC9-14	0	-0.106117	-0.0165799	0.0906759	-0.0090223	0.295074	0.380267	0.233422	0.110125	0.128803	0.313462	0.185759	0.221856	0.0109889	-0.0766755	0.191737	0.309309	0.405031	0	0.0400507	0.0369047	0.138464	0.25473	0.209122	0.251233	0.226274	0.132975	0.218139	0.383172	0.142201	0.398068	0.182894	0.222462	0.230217	0.343377	0.230541
|Q3TIX8	0	-0.00786124	0.0181989	-0.0362507	-0.0343018	-0.0449639	-0.00243021	0.00555608	-0.0104849	-0.0678861	0.0185346	0.0485674	-0.0213097	-0.0159563	-0.00692406	-0.0690664	0.0305009	-0.0241581	0	-0.0178894	0.0206566	-0.00980381	-0.0403521	-0.0874496	-0.0659701	-0.00561218	-0.0163093	-0.094688	-0.011633	-0.0636642	-0.0902846	-0.0455558	-0.0271534	-0.0124499	0.00416499	-0.0670171
Dlat|Q8BMF4	0	0.0161359	0.0731151	0.0301692	0.00289639	0.00134168	-0.00247314	-0.0235134	-0.0338914	0.0331378	0.0047677	-0.0786913	-0.00225985	0.0301112	0.0149704	-0.0914524	-0.0644149	-0.00759442	0	-0.0298997	0.0808355	0.0571057	-0.0446028	-0.00895832	0.0107216	-0.0718263	-0.0259138	0.0246323	-0.0218908	-0.0292917	-0.0152109	-0.00426026	0.00144953	0.0055499	-0.0247458	-0.00882946
NA|Q80VC9-5	0	0.0143296	-0.00847177	-0.0378504	-0.00909138	-0.00726748	-0.037858	-0.0191033	-0.0190352	-0.0521842	-0.066379	0.0280136	-0.0180558	-0.00347505	0.00950765	-0.00380088	0.0049753	0.0714968	0	-0.0211686	-0.0426499	-0.0452757	-0.0106482	-0.0444468	-0.0480227	-0.000642554	-0.0249536	-0.0774914	-0.0344896	-0.0196174	-0.0149333	-0.0551017	0.000642907	0.00947134	-0.0217616	-0.00135704
Hyou1|Q9JKR6	0	-0.0616844	-0.0727957	0.00392583	-0.0465412	-0.05139	0.0459788	0.0320742	0.030218	-0.080209	0.00468123	0.13521	-0.00987983	-0.0270715	-0.00932345	-0.0183757	-0.0113873	0.0381241	0	-0.05727	0.00272794	0.050001	-0.0496944	-0.0473137	0.0272179	-0.0139545	0.0477258	-0.110924	-0.0131853	-0.0119868	-0.0653647	-0.0814887	-0.0020091	-0.00283905	0.066701	-0.0169791
Acsbg1|Q99PU5	0	0.0098088	0.0738232	0.0748577	0.03156	-0.00987061	-0.0595784	0.0151973	-0.0322582	-0.00178252	-0.0283648	-0.036083	-0.0467479	0.00548714	-0.042279	-0.172254	-0.0193263	-0.0697065	0	-0.0269089	0.0659875	-0.0644105	0.0678572	-0.0087999	0.000622708	0.0129542	0.00609401	-0.0229059	0.0297015	-0.0238411	0.0648624	0.0519295	-0.00295825	0.00285713	-0.00877694	0.014337
Pitpnm1|O35954	0	0.00528405	0.0486471	-0.135608	0.0308231	-0.0515181	-0.0805112	-0.0248711	-0.0496363	0.0268151	0.0199116	-0.0656967	0.000900259	-0.0165244	-0.0196201	-0.029539	0.0264905	-0.00591656	0	0.0208559	-0.0149178	-0.110522	0.0316602	-0.0171046	-0.0295292	0.00503164	0.00463906	0.00430754	0.0043368	0.0231946	-0.0274327	0.0125125	0.0328345	0.0481231	-0.0295118	0.028354
Farp1|F8VPU2	0	-0.0645694	-0.050317	0.0788781	-0.0175438	0.0433681	-0.0176951	0.00644821	0.0435936	-0.0552613	-0.0156894	-0.0307093	0.00179758	-0.0174307	0.0132364	-0.035227	-0.0592838	-0.0311972	0	-0.0485292	-0.0728763	-0.0219573	-0.0498287	0.0395753	0.0337362	-0.0149626	0.0301111	-0.0529004	-0.000492396	0.0143588	-0.0215549	-0.0477208	-0.0299872	-0.0120948	-0.00356254	-0.0171654
Hectd1|F8WIE5	0	0.0173368	0.00487463	0.0163729	0.0272182	-0.011794	0.00765829	0.0424313	0.0010703	0.0257938	0.00110538	0.0535166	-0.0114367	0.00881335	-0.0637642	0.0304968	0.0670007	0.0357693	0	0.0447781	0.031758	-0.0959976	0.0205728	-0.0335392	-0.0241938	0.0209722	0.00199794	0.00510121	0.0243983	-0.0316823	0.0148776	0.0047822	-0.00119318	0.0114422	0.041851	0.0181729
|Q3TWV0	0	-0.529731	-0.696735	0.192614	-0.0873516	-0.355575	0.0804044	0.133623	0.236976	-0.373616	0.0819242	0.319835	-0.272064	-0.211618	-0.268324	0.473235	-0.101357	-0.79165	0	0.273768	0.331404	-0.277183	-0.357258	-0.203806	-0.0631117	0.102694	0.17205	-0.551088	-0.133767	-0.134483	-0.708291	-0.264573	-0.423162	-0.75144	-0.0621468	-0.485396
Glul|P15105	0	-0.00269429	-0.000110886	0.0861023	-0.0279825	0.0515868	-0.0171315	-0.0567834	0.0151246	0.0169887	-0.020991	-0.112672	-0.0084252	0.0406548	-0.0174096	-0.192256	0.0150998	-0.128639	0	-0.029687	0.00484436	0.0593375	0.00206161	0.0417214	0.0214866	-0.0562475	-0.033714	0.0114395	0.0254995	-0.0169817	0.0308535	0.10022	0.00976386	-0.0635609	0.0172196	-0.0416845
Magi2|Q9WVQ1	0	0.0538516	-0.123312	-0.164127	0.375553	-0.0256418	-0.0712901	-0.0142811	0.0175426	0.0600301	0.105794	-0.21284	0.088096	-0.0466721	0.00755623	0.0586473	-0.385635	-0.250699	0	0.173128	-0.0920883	0.15463	-0.0676075	0.188169	0.174584	0.0677502	0.258566	-0.0859146	0.0733154	-0.275616	0.0563277	-0.0293725	0.213969	-0.171889	-0.0269804	-0.0743878
Gnb1|P62874	0	-0.00329337	0.0062947	-0.0663825	-0.025408	-0.0231992	-0.00864806	-0.00531779	0.0103592	0.0230697	0.0196126	-0.018741	0.0383408	-0.0223922	0.0238809	-0.0306892	-0.00655857	0.00965445	0	-0.0147735	-0.0490173	0.024473	0.0185905	-0.0118017	-0.0630673	0.000520608	-0.0216134	-0.0463962	-0.000568995	-0.0288843	-0.0105023	-0.0371311	-0.0196435	-0.0147043	-0.0512614	-0.0741624
Stx1a|Q5D0A4	0	0.0439489	0.108122	-0.108127	0.165187	0.0686714	-0.0672465	0.029551	0.0115269	-0.0274128	0.015504	-0.239495	-0.0664738	0.0537008	0.144332	-0.0744395	-0.108815	0.0956807	0	-0.00269662	-0.0631248	0.0330136	-0.0251947	0.0429144	0.0207751	0.0407217	0.0563973	0.0545067	-0.0174706	0.0960922	-0.134895	0.0114773	0.0567412	-0.037166	-0.144945	0.0650333
|O35098	0	0.00724998	0.000186634	-0.0888281	0.0301967	-0.00987201	-0.0117111	-0.00056468	-0.0202761	-0.00901036	0.0124424	-0.0326961	0.0235238	-0.019803	0.063127	0.0770131	0.129543	0.0127651	0	-0.0211086	-0.0944146	0.0191083	-0.00189016	-0.0922704	-0.00908267	0.0356812	-0.0147167	-0.167508	0.0164529	-0.00942311	-0.0973825	0.0337176	0.00362659	-0.00693456	-0.0143152	0.0308391
Trp53bp1|P70399	0	0.00251657	-0.113498	-0.152667	-0.0492552	-0.126719	-0.0212675	0.0346686	-0.0102835	-0.0201895	0.029348	0.190699	-0.0016394	-0.00250867	-0.0340493	0.042573	0.0574227	0.0109138	0	0.0212985	-0.0633246	-0.0673001	-0.0297526	-0.114228	-0.0597106	0.0445422	0.03683	-0.100014	0.0366999	0.00143589	-0.0674453	-0.0367892	-0.000413405	0.146126	0.038291	0.0644253
|Q91V38	0	-0.122826	-0.121798	0.0412569	-0.0666848	-0.0645517	-0.0508487	-0.00741967	0.0506017	-0.14183	-0.056065	0.0940694	-0.124909	-0.0843335	-0.0746788	-0.0247868	-0.0733373	-0.0684126	0	-0.00914331	0.0215419	0.0274738	-0.0981281	-0.0385686	-0.0256225	-0.0167102	0.0464577	-0.0606256	-0.0536762	-0.0510682	-0.118913	-0.055896	-0.0702182	-0.0511895	0.0471258	-0.0524034
Lmna|P48678	0	-0.0372286	-0.0795456	-0.0863311	-0.071593	-0.0676179	0.00862847	-0.0415731	-0.00344456	-0.0255773	0.0171404	0.100465	0.00856785	-0.0288204	-0.00678762	0.118262	0.0308449	-0.0947228	0	-0.00137226	0.00811914	0.0441721	-0.089589	-0.0983578	-0.00200672	-0.0523889	-8.40364e-05	-0.0891696	0.0113098	0.0150058	-0.114856	-0.00569006	-0.0269714	-0.0254087	0.0338819	-0.033095
Adgrl1|H7BX15	0	0.0236901	0.0441164	-0.0771506	0.015468	-0.0091289	-0.023327	0.00119467	-0.0211596	-0.0107573	0.0292966	0.00587661	0.0319498	-0.0421373	0.0204195	-0.0390554	-0.0682533	0.115165	0	-0.0119565	-0.0070616	0.0576532	0.0431384	-0.0020763	-0.0027721	0.0412809	0.0159804	-0.0273502	0.0453998	0.00326297	-0.0295709	-0.0492779	0.00430511	0.0863144	0.00112709	0.0589136
|B2RXX8	0	0.0372349	0.0371364	0.054995	0.0469668	-0.0199966	-0.0493236	-7.85479e-05	-0.0121586	0.0249039	-0.0216642	-0.0903601	-0.0184747	0.0124741	-0.0454356	-0.111799	-0.0193714	-0.0332889	0	0.0135666	0.0309795	-0.000588003	0.0808692	0.013558	-0.00928043	0.0168363	0.0137961	0.0112059	-0.0341393	-0.0389247	0.00565754	0.0765139	0.00104891	-0.0266749	-0.044469	-0.00806401
Hnrnpm|Q570Z0	0	-0.0330651	-0.0779098	-0.0661166	-0.0423945	-0.0874748	-0.0403072	-0.017539	-0.0112727	-0.108701	-0.0320554	0.0276603	-0.10289	-0.0407654	-0.0200167	0.0289165	-0.00440304	-0.0922253	0	0.0172693	0.0299979	-0.00752225	-0.0520199	-0.0907321	-0.0471852	0.00620915	0.0232467	-0.109926	-0.00383236	-0.010202	-0.168794	0.0105213	-0.0203528	-0.0159174	0.0334797	-0.0221588
Ctnna1|P26231	0	-0.011149	-0.0567063	0.0559087	0.0356825	0.0607925	-0.0164706	0.0786937	0.0987221	-0.0604806	0.00411236	0.0404189	0.0269632	0.023367	-0.0399565	0.0227935	0.0321676	-0.0426509	0	0.0148498	-0.0122012	-0.0336776	-0.0456751	0.0312751	-0.00402399	0.0247901	0.0495251	-0.0356055	-0.0225064	0.00080176	-0.029806	-0.040819	-0.0395729	-0.0896935	-0.000209603	-0.0590639
Cap2|Q9CYT6	0	-0.0369811	0.057566	-0.00637196	0.0507876	0.00160634	-0.0504523	-0.0718544	-0.0249433	-0.0611559	-0.0518725	-0.232507	-0.0844841	-0.00070794	0.0243837	-0.160193	-0.107482	-0.0239843	0	-0.0567719	-0.0283503	0.110903	0.0542923	-0.00333575	-0.0128704	-0.0484967	-0.0181658	-0.0325957	-0.0937158	-0.0146714	-0.0995365	0.0175929	-0.0180882	-0.117029	-0.168514	-0.024681
Hip1r|Q9JKY5	0	-0.0137604	-0.00416139	0.0340917	-0.0168091	0.0203294	0.0442465	-0.0295667	-0.024147	-0.0221619	-0.013638	-0.047484	-0.0347043	-0.00948117	-0.00298694	-0.0633756	-0.0654314	-0.0179383	0	-0.0393461	-0.00921808	-0.0148383	0.00132768	0.00738249	0.0144118	0.00387506	-1.56736e-05	-0.00840596	-0.000325577	0.00800775	0.0331058	-0.00748778	-0.0290812	0.0178217	-0.00275727	0.00445366
|A0A5F8MPU7	0	0.00201976	-0.00643278	-0.0818421	0.0136679	-0.0157931	0.0478206	0.0146036	-0.00660265	-0.038173	-0.0328986	0.0591545	-0.016204	-0.0264781	0.0275909	0.00212354	0.0586717	0.0995823	0	-0.0187195	-0.0696376	-0.0329052	0.0732983	-0.0145389	0.0345392	0.0252809	-0.0335384	-0.051305	0.0193573	0.0329447	0.00280909	0.0331676	0.0515553	0.017964	0.0536875	0.0691943
Uqcrc1|Q9CZ13	0	0.00359488	0.0281785	-0.0111893	-0.0238623	-0.0129998	-0.0245838	-0.0256119	-0.0457568	-0.0214905	-0.0179566	-0.0486529	-0.0200197	-0.0131916	-0.000547492	-0.153224	-0.080492	-0.044743	0	-0.0542262	0.0714306	0.0356963	-0.0373565	-0.0218168	-0.0127455	-0.0663248	-0.0392914	-0.0548525	-0.0655292	-0.0263538	-0.0812284	-0.0584093	0.0108675	-0.0858121	-0.0458358	-0.0868362
Dock7|A2A9M5	0	-0.00512682	-0.00262326	-0.0140641	0.00207045	0.0448917	0.0172399	0.0314734	-0.00019154	0.0255598	0.0251373	-0.0183464	0.0432909	0.0119552	-0.00838923	0.040373	0.0236258	-0.0101181	0	0.00525315	-0.0511822	-0.0890798	-0.0226206	0.0174891	0.0292401	-0.00654681	0.00466016	0.0110193	-0.0241688	-0.00292858	0.00691781	-0.0442886	0.00422284	-0.024542	0.02493	-0.00962659
Slc12a2|E9QM38	0	0.0258174	0.0533235	0.252612	-0.0199111	0.0587057	0.0180536	-0.146131	0.00236234	-0.0627002	-0.118427	-0.183107	-0.062053	-0.00550345	-0.130587	-0.0790414	-0.0222428	-0.204383	0	-0.0309625	0.113228	0.0248957	0.0803025	0.0339135	0.0134109	-0.160649	-0.0761583	0.0538608	-0.159595	-0.118797	0.0481711	0.110447	-0.0933507	-0.199816	0.02045	-0.0822179
Gria2|Q4LG64	0	-0.154722	0.0223679	-0.209309	-0.0245425	-0.0522226	0.000562595	1.35301e-05	0.0173202	-0.0901726	-0.138395	0.147456	-0.0986513	-0.0012942	0.184346	0.0869103	0.0236531	-0.00299411	0	-0.0134259	0.0613812	-0.236876	-0.270058	-0.162017	0.0167614	-0.0525957	-0.0190227	-0.132183	0.0138916	0.00757496	-0.113905	-0.126441	0.0739585	-0.130693	-0.104704	-0.0574986
Dlg2|A0A571BEK3	0	0.0471004	-0.0316744	0.0554709	-0.0875245	-0.15685	-0.0874379	-0.173337	0.0213597	0.101625	0.12404	-0.32218	-0.0675474	-0.157367	-0.103454	-0.109895	-0.134806	-0.0347468	0	0.147171	0.101772	0.0182069	0.0550096	0.000505511	0.0409776	0.0407744	-0.0274304	0.0836283	0.0446816	0.126661	0.169787	0.0934273	0.0110177	0.0629104	0.0317912	0.00207858
Stip1|Q60864	0	-0.0357887	-0.0221955	0.0337667	-0.060118	-0.0883656	-0.0298266	-0.0202678	-0.00442086	-0.0539611	0.0116853	0.0252011	-0.0534004	-0.0518121	-0.0727627	-0.0832987	-0.080213	0.0680792	0	0.0105895	0.0746767	0.0928836	-0.0533831	-0.08686	-0.0450777	-0.0190409	-0.00686171	-0.0406351	0.0343175	-0.0392837	-0.0320833	-0.0525321	-0.0513891	0.00601987	-0.0249933	-0.0368231
Kif5a|P33175	0	0.0297986	0.0681777	0.0218789	0.00024257	0.041614	0.00729488	-0.0566285	-0.0374674	-0.0276899	-0.026746	-0.00397281	-0.0111742	-0.00305051	-0.0431345	-0.112318	-0.012823	-0.025792	0	0.031876	-0.0233821	0.0304209	0.0533381	0.0217375	0.00665857	0.00343916	-0.0360803	-0.0584942	-0.028112	-0.00766969	0.00201609	-0.0074277	-0.0170583	-0.0196983	-0.0231684	-0.00836105
Dlg1|H7BWY4	0	-0.00517683	0.0357288	0.0262417	0.0119904	0.0357432	0.0127289	0.00598023	0.0223615	0.0159924	0.0211871	-0.0571597	0.0509407	0.0118218	0.0395906	-0.0374923	-0.00453357	0.100836	0	-0.0468331	-0.0192635	0.102857	0.0320906	0.00721956	0.0190361	0.0278633	0.0195914	0.00566167	0.0144775	0.0362377	0.00728228	0.0145334	0.0285566	0.0105079	-0.0377656	0.0149259
Dpp10|Q6NXK7	0	-0.0370569	-0.00443101	-0.114596	0.0065856	-0.0693676	-0.0293081	-0.00117464	-0.0232845	-0.101541	-0.0177	0.000149388	-0.0789786	-0.0654713	0.0486263	-0.0199718	-0.0625531	0.0682243	0	-0.0365586	-0.063636	-0.0831835	-0.038612	-0.0588799	-0.0636177	0.011254	0.00576211	-0.0929261	-0.0328902	0.0136545	-0.148839	-0.08801	-0.0104961	0.0216258	-0.0660954	-0.00437028
Adgrl1|Q80TR1	0	-0.13646	0.0680594	0.0795717	-0.0829642	0.0327394	0.250862	0.0167972	-0.092133	0.0747373	0.106602	0.132045	-0.056933	0.162647	0.223045	0.0383514	0.0778263	0.0708453	0	-0.0936008	-0.0733011	0.0136141	0.0723799	-0.0223264	-0.158697	0.080195	-0.15302	0.0890097	-0.0524597	-0.33242	-0.0230643	-0.00151146	-0.268826	-0.104024	-0.00501439	-0.0743128
Sf3b3|Q921M3	0	-0.013065	-0.0668997	-0.0800185	-0.0216295	-0.0413392	-0.0485418	0.0175374	-0.000384647	-0.0327079	0.0194849	0.0187604	-0.0221689	-0.028107	-0.0114907	0.0242955	-0.0225686	-0.0470381	0	0.049034	-0.00422576	-0.104595	-0.0233068	-0.0624136	-0.038633	-0.0141253	0.0122061	-0.0256292	0.0318148	-0.0192997	-0.0732224	-0.0288192	-0.00535382	0.0202308	-0.0236963	-0.0174552
Plcl1|Q3USB7	0	0.0477042	0.0343862	0.190894	-0.0276516	-0.0407656	-0.119538	-0.0107466	-0.00985485	0.0648489	-0.0313616	-0.0758732	-0.03871	-0.0118217	-0.113506	-0.131883	0.0377323	-0.0928711	0	0.0169111	0.119786	-0.0629948	0.122575	-0.0261768	-0.0605913	0.0158638	-0.0425869	-0.00592113	-0.0379588	-0.14353	0.0530815	0.164963	-0.121637	-0.144051	-0.0466833	-0.0622772
Got1|P05201	0	-0.0333397	0.0636221	-0.0475019	-0.0368624	-0.0244841	-0.0786	-0.0685254	-0.0322933	-0.0468082	-0.0235645	-0.10791	-0.0379558	-0.0218478	0.0190344	-0.178436	-0.065468	-0.0756957	0	-0.0617898	0.0486518	0.0185752	-0.00375839	-0.0484467	-0.0475463	-0.0658631	-0.0376877	-0.09179	-0.0823843	-0.0466703	-0.0936128	-0.0263549	-0.0235587	-0.0822556	-0.0705492	-0.0926963
Rtn1|Q8K0T0	0	-0.0403124	0.0225092	-0.0250253	0.0163295	-0.0582353	0.0566484	-0.000227462	-0.00074762	-0.046268	-0.0110733	0.0906515	-0.0355167	-0.0336107	0.0217871	0.0189479	0.0646404	0.0943244	0	-0.0456687	-0.0245787	-0.155211	0.0525285	-0.0692409	-0.0713348	0.05393	-0.0371629	-0.108147	0.022654	-0.0262994	-0.0597107	0.0552961	-0.00700239	0.037467	-0.0150468	0.0337781
|Q3TW97	0	0.283139	0.0872956	-0.0677621	-0.030728	-0.0329266	-0.0642513	0.0377537	-0.0438669	0.0550394	0.200001	0.107315	0.0243962	0.100548	0.167306	-0.0160491	0.275073	0.0131652	0	0.148643	0.163046	-0.0525978	0.394464	0.0720405	0.0143002	0.156416	-0.0711615	0.0918489	0.202777	0.0880347	0.158939	0.206959	0.205501	0.151009	0.259583	0.190804
Plxnb1|Q8CJH3	0	-0.0120861	0.0160271	0.0668488	0.0452365	0.0164495	0.0016204	0.0480282	0.0122662	-0.0232149	-0.0453745	0.0164053	-0.0490324	0.00135266	-0.0324138	-0.0671028	0.00851127	-0.0555307	0	0.0330021	0.0357914	-0.083189	-0.0123158	-0.00235694	-0.00752442	0.0541269	0.00240224	-0.133332	-0.0632793	-0.0733321	-0.0649589	-0.0077742	-0.0281872	-0.11044	-0.082142	-0.0869206
Shank2|A0A1C7ZMY3	0	-0.0439797	-0.0141975	0.0109683	-0.0937356	0.103155	0.182922	0.0113113	-0.143768	0.0740568	0.0273563	-0.1341	-0.0724516	0.180815	0.250251	0.00412346	-0.0993194	0.0324326	0	-0.0497565	-0.459596	-0.0323172	-0.142382	0.0604602	0.037572	-0.134603	-0.172458	0.169135	0.0675404	0.0333151	0.0084186	-0.157356	0.025205	-0.148907	-0.0177349	-0.0582418
Ptprn2|P80560	0	-0.0287653	-0.122636	-0.205431	-0.134163	-0.142325	0.0336604	0.10006	-0.0208462	-0.124716	-0.0179038	0.378171	0.0234676	-0.087829	-0.0594734	0.132062	0.153513	0.191138	0	0.000153993	-0.0334177	-0.168183	-0.00205961	-0.141248	-0.0577858	0.146416	0.035019	-0.26898	0.0652182	-0.0204818	-0.129291	-0.0808108	0.0789877	0.172109	0.119396	0.0256989
Dbn1|Q9QXS6	0	0.0022211	0.0339883	-0.0901606	0.0403557	-0.0533887	-0.0187287	-0.00493597	-0.013252	-0.0459905	-0.0281446	-0.111072	-0.0693733	-0.0299787	0.0821096	0.036288	0.00193972	0.0514316	0	-0.0105873	0.0328116	0.0559517	0.00167527	-0.0754039	-0.022798	-0.0239125	0.0172097	-0.0304383	-0.00382353	-0.00565797	-0.11995	-0.00607725	0.0218223	6.46835e-06	-0.0519814	0.0656441
|Q3TFE8	0	-0.0176908	-0.00256047	-0.00910479	-0.0119567	-0.0229029	-0.0219281	-0.00161623	-0.00574338	-0.0394225	-0.00553763	-0.0273787	-0.0837163	-0.02756	-0.0230946	-0.0359482	-0.0159189	-0.0243686	0	0.000678526	0.00621406	-0.0931694	-0.0107394	-0.0509778	-0.0310232	-0.00392044	0.000594566	-0.0539629	-0.0352831	-0.0182785	-0.0992479	0.00454773	-0.0193718	-0.053734	-0.0576549	-0.0376164
Napb|P28663	0	-0.0375683	0.00213524	-0.104166	-0.0175629	-0.0250175	0.0392211	-0.0108618	-0.0263707	-0.0138099	-0.00789306	-0.00149877	-0.0139892	-0.036598	0.0505756	-0.0113968	-0.00910527	0.0238553	0	-0.0225674	0.0471494	-0.00162237	-0.00945932	-0.00284817	0.0143673	0.0313907	-0.00152666	-0.0359442	0.0393425	0.0300653	-0.0115765	-0.0249976	0.0374163	0.0599522	0.0369931	0.0120807
Ndrg2|Q9QYG0	0	0.00429482	0.0996771	0.0148295	-0.0242518	0.0544469	-0.0456156	0.0630829	-0.0140605	0.0438813	0.0234148	0.0833924	-0.0242996	0.0135574	-0.0558687	-0.0385945	0.044731	-0.0160093	0	0.0317748	0.0178078	-0.0302296	-0.0259478	-0.0230343	-0.0234694	0.0982913	0.00184356	-0.0699564	-0.00136234	0.0189453	-0.0561397	0.051629	-0.0127045	0.0351186	0.010502	-0.0303219
Rtcb|Q99LF4	0	0.0104256	-0.0315921	0.0144835	-0.00351415	-0.0453951	-0.0164208	0.0129385	0.020554	-0.0319238	0.00088572	0.0101837	-0.0410743	-0.000258386	-0.00341975	-0.0423718	0.00603553	-0.0323827	0	0.0473501	0.0370154	0.0322678	0.00226391	-0.0338173	-0.0177146	0.0232132	0.00955617	-0.00828922	0.00439953	-0.0201886	-0.0903656	0.0139604	-0.018384	-0.0218464	-0.0157303	0.00652448
|F7D3W5	0	-0.172632	-0.213923	0.203661	-0.075901	-0.218412	-0.166078	-0.0118375	-0.0497203	-0.176352	-0.131676	0.127925	-0.133165	-0.192174	-0.0703867	-0.0460347	0.117596	0.271146	0	0.0258392	-0.112442	-0.285392	0.558358	-0.149862	-0.257755	0.261529	-0.0256207	-0.163473	-0.0350613	-0.157113	-0.11828	0.319062	-0.0603354	-0.12583	-0.118506	-0.0441929
Camk2d|E9Q1W0	0	0.141966	-0.0373502	-0.100113	-0.135471	-0.0979517	-0.0707794	0.0398475	0.0600028	-0.0584851	-0.0448307	0.137049	0.0239975	0.134387	0.13787	6.55184e-05	0.147041	0.190783	0	-0.0667435	-0.131451	-0.195814	-0.190435	-0.119233	-0.0733664	0.0313881	-0.0533771	-0.257538	-0.0682415	-0.0620847	-0.0467688	-0.168212	0.0362822	0.04785	-0.0116376	0.00510446
NA|Q9WU78-3	0	-0.0644437	-0.0784694	-0.0169987	-0.0163398	0.0420242	-0.0337103	-0.0493023	-0.107867	-0.037113	-0.08372	-0.00775176	-0.124668	0.0556408	0.00278191	-0.0879026	-0.0239925	-0.0422454	0	0.0976393	0.0735138	0.0298741	0.120707	0.107623	0.0439898	0.000212811	0.089639	0.0486529	0.134282	0.032031	0.00587124	0.172903	0.115119	-0.0211188	0.00465045	0.11569
Cask|B9EJ23	0	0.0598828	0.137711	-0.0298245	0.110705	0.092724	0.025979	0.140503	-0.021943	0.0110413	0.0756953	0.0280972	-0.00332091	0.0826166	0.142161	0.0386208	-0.084235	0.120261	0	-0.145755	-0.041934	-0.164517	0.0277969	-0.0535425	-0.11848	-0.0351552	0.0659494	-0.161905	-0.100231	0.0184999	-0.217897	-0.104413	0.0578611	-0.0664632	-0.131212	-0.0148726
|E9Q7X7	0	0.0209232	0.0052933	-0.124725	0.0251653	-0.0723695	-0.00172367	0.0388347	-0.0394689	-0.0292694	0.0323896	0.108052	0.0383929	-0.0712275	-0.00306758	0.0484062	-0.0170261	0.118485	0	0.0170679	-0.0354848	-0.0746314	0.00949461	-0.0533193	-0.0516964	0.049074	-0.0026376	-0.0677179	0.0597589	-0.0096184	-0.019327	-0.0323203	0.000553591	0.156722	0.0260635	0.0583468
Pdcd6ip|Q80Y09	0	-0.0473151	0.00615934	0.0151342	-0.0358946	-0.0423015	-0.033113	-0.043574	-0.0196577	-0.085226	-0.0487959	0.0185308	-0.121604	-0.0443946	-0.0329103	-0.101253	-0.0634981	-0.0729381	0	-0.0435147	0.0556811	-0.0236757	-0.0189837	-0.0434966	-0.0144007	-0.00573682	-0.0164656	-0.0778901	-0.0483126	-0.0519068	-0.0506267	-0.0225506	-0.0323005	-0.0258147	-0.0215502	-0.0388736
|A0A067XG53	0	0.0892571	-0.230403	0.0161799	-0.0921585	-0.178836	-0.21766	0.0214689	-0.138976	-0.175905	-0.0741386	0.145766	-0.132725	-0.0236237	-0.0920484	-0.136668	-0.199776	-0.252021	0	0.24147	0.0743431	-0.00424982	0.207861	0.203995	0.122079	0.219809	0.0620738	0.000554121	0.189442	0.12618	0.202439	0.205896	0.200256	0.217327	0.124211	0.136674
Gart|Q64737	0	0.0090521	0.0695564	-0.011093	-0.0112302	-0.01802	-0.0244585	0.0187035	0.00850078	-0.03047	-0.00350181	0.0282585	0.020016	-0.0113683	-0.0316047	-0.0582032	0.0208364	-0.00371361	0	0.0212286	0.0428486	0.00683606	0.00901451	-0.00874517	0.0022469	0.0233005	-0.00588293	-0.0664601	-0.0277115	-0.047166	-0.0156904	0.00156635	0.00134955	-0.0100856	0.0117693	-0.0340851
NA|Q9EPU0-2	0	-0.0032754	-0.00832364	-0.0452914	-0.00547147	-0.0356986	-0.0510407	0.000798095	-0.0121323	-0.0372694	-0.00811156	-0.0456612	-0.0263614	-0.0329787	-0.017679	-0.012676	-0.0125527	0.00756786	0	0.00508155	-0.00408483	0.0581615	0.0179604	-0.0159014	-0.00249029	0.00107964	0.0165844	-0.00689672	-0.0133318	-0.0206081	0.00501546	0.00501906	-0.000642338	0.0221505	-0.0110407	0.0105641
Uba6|Q8C7R4	0	-0.0122559	-0.00611561	0.0654364	0.0107055	-0.0242215	-0.0520513	0.0201026	0.0391864	-0.0498189	-0.0317225	0.119481	-0.00377732	-0.0168324	-0.05249	-0.053992	-0.0231256	0.0148068	0	0.0419494	0.0699869	-0.0959727	0.0201748	-0.00634809	-0.058889	0.0674734	0.0257323	-0.0040588	-0.042961	-0.0363746	-0.0135439	-0.0198221	-0.0212874	-0.0467315	-0.0039959	-0.0427673
Dnajc6|Q80TZ3	0	-0.0405098	0.0244082	-0.128527	-0.0275806	-0.0278377	-0.0581713	-0.0184349	-0.0435398	-0.0466364	-0.0597717	-0.0336569	-0.0617348	-0.0336781	-0.00825518	-0.0908654	-0.075661	-0.0315533	0	0.0203739	-0.0160171	-0.0524182	0.00234023	-0.00609965	-0.0420286	-0.00210878	-0.0145309	-0.0123745	-0.0165095	0.0146296	-0.0777812	-0.0545932	0.00813906	0.0173968	-0.069163	-0.0124283
Abr|A0A571BG95	0	-0.0574138	-0.0453493	-0.0316563	-0.0351276	-0.0437458	0.0194972	0.0342012	0.00125889	-0.0737623	-0.0532863	0.138987	-0.0442792	-0.049938	-0.0450576	-0.0730477	0.0512077	0.0247221	0	-0.00892345	0.00348207	-0.117216	0.0128516	-0.0358684	-0.0527404	0.0637657	-0.00988154	-0.139245	-0.0158913	-0.0436893	-0.036976	-0.0267578	-0.00149761	0.00770492	0.0280081	-0.0342176
Septin9|Q80UG5	0	-0.000680985	0.0872702	-0.162986	0.0795476	0.0648944	-0.0256721	-0.0454707	0.0222381	-0.0655048	-0.0264672	-0.257493	-0.0944931	0.0334333	0.0875739	-0.0847281	-0.100629	0.00644352	0	-0.091063	-0.0706853	0.158398	-0.113134	0.0421212	0.0133788	-0.0740827	0.00257406	-0.000102321	-0.0819586	0.0803609	-0.143678	-0.021538	0.0356035	-0.0749019	-0.150754	0.00517819
|Q8BXB3	0	0.0809845	0.167578	-0.099774	0.183349	0.0352114	0.122472	0.0612623	0.142449	-0.0196293	0.072608	-0.14172	-0.0312533	0.088738	0.178429	-0.090815	0.0378904	0.0934781	0	0.0714876	-0.188677	-0.0477045	-0.231979	-0.0143107	-0.127124	-0.10073	-0.16603	-0.0602096	-0.30178	-0.091347	-0.293481	-0.105901	-0.0804391	-0.019529	-0.247002	-0.173706
Atic|Q9CWJ9	0	-0.0200411	-0.0539757	-0.00602216	-0.0327707	-0.0637197	-0.0474252	0.0344633	0.0549053	-0.0735095	-0.000699797	0.117464	-0.0201532	0.00994633	-0.0336115	0.028791	0.0607707	-0.0195993	0	0.0231714	0.0123314	-0.0440314	-0.0111098	-0.0808608	-0.0647638	0.0387924	0.0302557	-0.13283	-0.0554589	-0.0217204	-0.070143	-0.0278754	0.0153664	0.0119235	0.0524086	-0.056559
Dpp10|A0A5F8MPK1	0	-0.0177817	0.323036	-0.0504147	0.242145	0.125329	-0.076297	0.0283461	0.0487711	0.102231	0.157542	-0.0391198	0.0141311	0.128837	0.175106	0.0891877	-0.033921	0.15562	0	0.0985463	0.0102913	-0.0476474	-0.0880214	-0.0160346	0.00392678	0.0779875	0.049382	0.106813	0.141235	0.110851	-0.0123937	-0.0316514	0.10493	-0.0765372	-0.0181652	0.115748
Tanc2|A2A690	0	0.0143794	0.0747723	-0.0730348	0.0656418	-0.0020935	-0.0289004	0.00216284	-0.0196529	-0.00490286	0.0102798	-0.075719	-0.0245221	0.0345982	0.0420104	-0.0539933	-0.0410428	0.0297812	0	0.0244802	0.0126059	-0.0266541	0.0494177	0.0222631	0.0121652	0.00908359	0.0265347	0.036174	0.0277536	0.05115	0.0049075	0.0219597	0.0450097	0.0388314	-0.0459726	0.0571708
NA|D3Z7P3-2	0	0.00687458	0.0424295	0.118609	-0.0754814	-0.0430661	-0.102369	0.143947	-0.212022	0.0915114	0.0334666	0.0526372	0.286037	-0.0152551	-0.0184662	-0.00486589	-0.203273	-0.00294484	0	0.0819156	0.0138859	0.0265047	0.186412	-0.111349	-0.234384	0.0192061	0.055229	0.177275	-0.0521798	0.060369	0.0203667	-0.0570866	-0.291774	-0.1295	0.214847	-0.183854
Inpp4a|F6V2U0	0	0.0203303	0.04282	-0.0875825	0.0269741	-0.000580469	-0.0688215	0.00702879	-0.0294427	-0.0231937	-0.00415566	-0.0527922	-0.0245782	-0.0193241	0.0242977	-0.080593	-0.0584831	0.0327753	0	0.0107786	0.00778225	-0.0906892	0.0188955	-0.0163392	-0.0274277	0.0248267	0.00914415	-0.0144465	-0.0203511	-0.00947999	-0.0368064	-0.0202201	0.0266185	0.00108708	-0.0503551	-0.0154447
Tufm|Q8BFR5	0	-0.0184003	0.027914	0.0416951	0.00210681	-0.0189723	0.0123627	-0.0323158	0.0207089	-0.0386137	0.00200344	0.00917799	-0.0364053	-0.0135012	0.00837972	-0.0570631	-0.0636906	0.0698903	0	-0.0723804	0.0717161	0.0919919	-0.0218372	-0.0495453	0.00580834	-0.0559088	0.0174594	-0.0256538	-0.0314335	0.0160268	-0.00806691	-0.0522904	0.0101329	0.0125546	0.0117789	0.0251251
Ddx1|Q91VR5	0	0.00946464	-0.0372071	0.0278345	-0.0116633	-0.0244845	0.0214779	-0.00586167	0.0153771	-0.0416172	0.0129139	-0.0251111	-0.0470135	-0.0118312	-0.0238666	-0.0512549	-0.0263741	-0.0368795	0	0.0335356	0.0454575	0.0467885	0.0188882	-0.0298555	-0.00345417	-0.0122454	0.0401167	-0.00272785	0.024532	-0.0207403	-0.00978089	-0.0106062	-0.0111296	-0.0186889	0.0100965	0.0221331
Cse1l|Q9ERK4	0	-0.0258592	0.0199991	-0.0304382	-0.00801475	-0.0367531	-0.031931	-0.00519143	-0.0234187	-0.0182597	-0.0266724	0.096431	-0.0481747	-0.0275019	-0.0527022	-0.0143796	0.0116033	-0.0275057	0	0.00567474	0.0478229	-0.172617	-0.0525221	-0.0479461	-0.050268	0.0147732	0.00309834	-0.0398718	-0.00132531	-0.029647	-0.0561308	-0.0545803	-0.0291866	-0.03467	-0.0101186	-0.0436729
NA|O54988-2	0	-0.0150622	0.0113993	0.0223397	0.0392908	-0.00951519	-0.031059	-0.0247407	-0.00353307	-0.0569102	-0.0681871	-0.133311	-0.0493947	-0.0353768	0.00954628	0.0271168	0.0936351	0.0713992	0	-0.0121562	-0.042369	0.0197628	0.10108	-0.0425401	-0.0157219	0.0258631	-0.0174231	-0.0563089	-0.0368977	-0.0516631	-0.0567794	0.085261	-0.0124001	-0.0553525	-0.0801285	0.00672771
Psmc3|O88685	0	0.0203652	0.00745335	0.0183766	0.00970144	-0.0142495	0.0627131	-0.0132449	0.00269484	-0.0275784	-0.00230388	-0.0136574	-0.00357281	0.0144136	0.0455709	0.00488014	0.0512684	-0.00627984	0	-0.0334293	-0.01219	0.0762084	-0.0116748	-0.0537287	0.00995423	0.00366073	-0.0018511	-0.0726042	-0.0181765	0.00693475	-0.0602849	0.00686803	0.0145219	-0.0156163	0.0202006	-0.018772
Pcbp1|P60335	0	0.00359167	-0.0175675	0.00394451	-0.0198098	-0.0168965	0.010125	0.00312947	0.00427426	-0.0558518	-0.00581177	0.02209	-0.0770362	0.010294	0.0170867	-0.0454138	0.0187902	-0.0392932	0	-0.0140067	0.0305962	-0.0201876	-0.0389714	-0.0777002	0.00418332	-0.00485112	0.0314517	-0.0826606	-0.0159967	-0.016498	-0.0928527	-0.00163928	0.0111967	-0.0556505	0.0220466	-0.0440565
|Q6A0F1	0	-0.0112698	0.00453608	-0.0395724	-0.0373603	-0.0701989	-0.0404766	-0.000403044	0.00152627	-0.0419718	0.0124116	0.0451534	-0.0333958	-0.01297	-0.0092344	-0.0731004	0.0514502	-0.018904	0	-0.00584215	0.0359123	-0.1207	-0.0176741	-0.0714719	-0.0412012	0.0270627	0.00550992	-0.0878881	0.00280001	-0.0473605	-0.0719054	-0.0210702	-0.00192931	0.000461126	0.0174623	-0.0395703
Slc1a2|P43006	0	0.00443655	0.0247009	0.0286001	-0.0215106	0.0237296	-0.0414795	-0.0427084	-0.0222643	-0.0170094	-0.0471152	-0.146243	-0.0709254	0.0267741	0.00452359	-0.19239	-0.0810974	-0.0833397	0	-0.0163619	0.029914	-0.04467	-0.0414672	0.0312412	0.0167305	-0.0396431	-0.000172716	0.0219873	-0.018495	0.0328448	-0.0316088	-0.00870107	0.0348268	-0.0536207	-0.0430862	-0.0381444
Uso1|Q9Z1Z0	0	-0.0345324	0.00126347	0.00468362	-0.00176156	0.0166668	0.0201823	-0.0247534	0.0317928	-0.0653131	-0.0284098	-0.0386924	-0.0733037	-0.00638867	0.0130945	-0.0549115	-0.0174738	-0.0327209	0	-0.0389959	-0.017807	-0.0742103	-0.0433597	-0.00702759	0.010596	-0.0315934	0.00904374	-0.0485288	-0.0802823	-0.000985486	-0.129775	-0.0334806	0.0155724	-0.054044	-0.0318001	-0.0197773
NA|P70232-2	0	-0.111278	-0.0018779	0.125278	0.0219331	0.113031	0.132441	0.0118814	0.0234942	-0.132203	0.0136795	-0.0729293	-0.0251179	0.0335282	0.0230921	-0.0863066	0.010036	-0.0142719	0	-0.238139	-0.13246	0.039305	-0.102028	0.140453	0.167182	-0.137809	-0.0216269	-0.167692	-0.17376	-0.00154164	-0.0899314	-0.118534	0.0129415	-0.109533	-0.0482591	-0.0539084
Snx27|Q3UHD6	0	-0.0200752	-0.043169	-0.018033	-0.0236851	-0.00136271	-0.0139158	0.00886237	-0.0206331	0.0221967	0.00522474	0.0617808	0.0469572	0.0206673	-0.0376094	-0.0171186	-0.00420695	-0.00364558	0	0.0067497	-0.0106972	-0.0341841	-0.0327941	-0.0251017	-0.0149902	0.0153308	-0.00902357	-0.0206627	0.0198169	0.0138968	0.039007	-0.0180542	-0.014424	0.0542622	0.0215528	-0.00631817
|Q64331	0	-0.394496	-0.348603	-0.14298	-0.333174	0.137631	-0.230025	-0.359868	-0.0508776	-0.120307	-0.194802	-0.151346	-0.158914	-0.185928	-0.322047	-0.214516	-0.286597	-0.490754	0	-0.469074	-0.471424	-0.321858	1.85436	1.5444	-0.914467	-0.473983	-0.41878	-0.417532	-0.451805	-0.473932	0.493519	-0.329931	-0.541267	-0.443416	-0.423918	-0.61704
NA|Q8BHN3-2	0	-0.0314916	-0.0400331	0.0666292	-0.0165281	-0.00355181	0.00456064	0.00875987	0.037432	-0.0584399	-0.0017128	0.0160644	-0.0263318	-0.0175465	-0.00385422	-0.038945	-0.038347	-0.0223606	0	-0.0379897	0.0232869	-0.0125969	-0.0133931	0.00278045	0.0251931	-0.00665455	0.0444982	-0.0520187	-0.0213999	-0.0351647	-0.0532377	-0.0309445	-0.00562395	-0.0522889	0.00845473	-0.0304147
Atg2b|Q80XK6	0	0.0266548	-0.0252109	-0.0258748	-0.014197	-0.00660498	-0.0219517	0.011502	-0.0396018	0.00787805	-0.0177165	0.0844524	0.0229755	-0.0225816	-0.0309485	0.0128617	-0.00390375	0.0438449	0	0.0228444	0.0320958	-0.0515294	0.0347924	-0.0116212	-0.0140038	0.0299213	0.00493727	0.047415	0.0759976	0.00994583	0.130329	0.0347978	0.0144272	0.118927	0.0452882	0.0504839
Akap9|E9QQ10	0	-0.019701	-0.0663277	-0.0654723	0.00435243	-0.00279097	0.0420461	0.021495	-0.0254164	-0.00459383	0.0364924	0.0121403	0.0355643	-0.0120494	0.0239311	0.037158	-0.0342324	-0.0102019	0	0.0490143	-0.031511	0.0651883	-0.0614229	-0.0239645	0.0618091	0.00712126	0.0224447	0.0417453	0.0340258	0.0459984	0.0763839	-0.0203453	0.0169643	0.0328064	0.0202687	0.0180415
Ckmt1|P30275	0	0.00906297	0.057286	-0.0161054	-0.00116623	0.0390312	0.0601278	-0.0543883	-0.00903212	0.1327	0.0833395	-0.0427203	0.183622	0.0317774	0.0469017	0.00471759	0.0169884	0.0196916	0	-0.0647095	-0.0035133	0.162063	-0.0279134	0.00567079	0.0617251	-0.0449744	-0.0267901	0.110554	0.120372	0.0468754	0.239103	0.010737	0.0359104	0.206904	0.136542	0.127844
Itgav|P43406	0	0.0357682	0.0722094	0.0747046	0.0625984	0.0460422	0.0431697	-0.0183112	0.0340853	0.0534426	0.0312229	-0.0874015	0.00343208	0.020717	0.0145287	-0.00156774	-0.0308333	-0.0131784	0	0.0244663	0.0334206	-0.0140089	-0.0134999	0.0271805	0.0465678	-0.0450106	-0.00258508	-0.00800297	-0.0321779	-0.0130612	-0.0603408	0.026876	0.016058	-0.0919221	-0.0841534	-0.040912
NA|Q58A65-2	0	-0.00339296	0.0252904	-0.0148907	0.000234445	-0.0268664	-0.0474047	-0.0403301	-0.0567806	-0.0491276	-0.0665653	-0.102017	-0.14745	-0.0445139	-0.0604591	-0.0879212	-0.0377311	-0.0449341	0	-0.0193397	0.00485401	-0.0374651	0.0205567	-0.00623476	-0.0231676	-0.0283367	-0.0351861	-0.0346859	-0.0633219	-0.0411016	-0.0444076	0.0309842	-0.0271984	-0.0580739	-0.0952663	0.00770224
Ptpn11|P35235	0	-0.00726009	-0.0182551	0.0450841	-0.0234223	-0.010612	-0.0497897	-0.0184989	-0.0168744	-0.0418099	-0.0362535	-0.0740685	-0.0659476	-0.00713937	-0.0329739	-0.0755324	-0.0337566	-0.0454726	0	-0.00200907	-0.0166131	0.00908295	0.0396849	-0.00915999	-0.00969813	0.00424358	-0.0115603	-0.0332179	-0.0394541	-0.0139444	-0.0200205	0.0716726	-0.0164841	-0.0108726	-0.0389785	-0.0131925
Cul3|Q9JLV5	0	0.00276517	0.0283763	-0.0145878	-0.0115109	-0.0109622	-0.0170339	0.00783463	-0.0107947	-0.000857885	0.00280611	0.037975	-0.0164088	-0.00925261	-0.0148307	-0.0129768	-0.0297408	-0.0101595	0	-0.016435	0.0599532	-0.0974478	-0.0372182	-0.0164469	-0.00325352	0.00841791	0.0269455	-0.0508875	-0.000120833	0.0113615	-0.0346923	-0.0062711	0.00649946	0.015359	0.00487726	0.00607407
NA|P35235-1	0	0.028165	-0.168713	0.0157937	-0.0010254	0.00699537	-0.177695	-0.0607283	-0.0216446	-0.144427	0.00370202	-0.0249321	-0.193466	0.0410763	0.0230841	-0.0862894	-0.0373509	-0.0252124	0	0.0446072	-0.0174954	0.0180243	0.0990917	0.146484	0.186028	0.110753	0.0802236	0.0251357	0.0228202	0.0838355	-0.147488	0.179283	-0.00220353	-0.0570377	0.0267284	0.0517556
Abr|Q5SSL4	0	0.209896	-0.00567146	0.11023	0.203949	0.283512	0.126481	0.15917	-0.0237449	0.273097	0.149811	0.086768	0.307365	0.0863803	0.200748	0.00225858	0.323212	0.21143	0	0.175021	0.21581	0.390991	0.38258	0.271232	0.328359	0.437886	0.182346	0.137568	0.521556	0.208028	0.320121	0.221997	0.437528	0.0812119	0.56136	0.195131
Tomm70a|Q9CZW5	0	-0.0485283	-0.00399345	0.00403966	-0.0367755	-0.0391976	-0.0395737	-0.0267667	-0.0340679	-0.09773	-0.063799	-0.0318455	-0.105645	-0.0332357	-0.007568	-0.113744	-0.0366846	-0.00329243	0	-0.0505574	-0.0111807	-0.0717593	-0.00407333	-0.0754654	-0.0372857	-0.0165002	-0.0461617	-0.105333	-0.0547463	-0.0352732	-0.11552	-0.0237722	-0.0157911	-0.0591612	-0.0608741	-0.0730378
Ugp2|Q91ZJ5	0	-0.0298345	-0.0235044	0.0888813	-0.0380877	-0.0352216	-0.00321547	-0.0341495	0.0184398	-0.0990124	-0.0677706	-0.0325659	-0.0895711	-0.0255423	-0.0318503	-0.0806713	-0.0414149	-0.0688581	0	-0.0140603	0.0958827	0.0312522	0.0125978	-0.0101883	0.00917581	-0.00386943	0.0148068	-0.0518815	-0.0459656	-0.0427985	-0.0127815	0.0367968	-0.0529709	-0.0505114	0.0128219	-0.0376293
Hspa1a|Q61696	0	0.115806	-0.105988	-0.127285	-0.0650947	-0.135866	-0.221432	-0.0354165	-0.0741783	0.0539545	0.222457	0.071674	-0.0811433	-0.137903	-0.109521	0.0237203	-0.0762936	-0.0114044	0	0.163469	0.165632	0.0861661	0.0111874	-0.142881	-0.143505	0.0726869	-0.0222015	-0.216765	0.290135	-0.172208	0.00462767	0.142011	-0.128996	-0.000927359	0.034409	-0.0661324
Scg2|Q03517	0	-0.096004	-0.240988	-0.259252	-0.227006	-0.218117	0.034987	0.191943	0.0807416	-0.205604	-0.120162	0.504877	-0.000560299	-0.103227	-0.215044	0.203843	0.290754	0.237421	0	-0.0306442	-0.0509912	-0.220453	0.0187922	-0.283776	-0.0966208	0.185677	0.164428	-0.576994	-0.119561	-0.117768	-0.312899	-0.0252263	0.149874	0.16187	0.233101	-0.0656511
Hspa2|P17156	0	-0.125743	-0.256453	-0.058732	-0.11191	-0.125036	-0.0367029	0.0220431	0.0426019	-0.0719821	-0.00833437	0.103786	-0.0521385	-0.106631	-0.011657	0.379059	0.115035	-0.119877	0	0.0858852	0.0499956	-0.0509957	-0.0840887	-0.142163	-0.0665967	0.068554	0.082505	-0.20275	0.0106043	-0.0277764	-0.177513	0.021901	-0.116912	-0.0861469	0.0310456	-0.0751426
Gad1|P48318	0	-0.0121367	0.0601855	-0.000315643	-0.110898	-0.104885	-0.0621004	0.0268324	-0.121005	-0.000209027	0.00065606	0.194205	-0.0864458	-0.0450696	-0.0876415	-0.0399127	0.0970904	0.110548	0	-0.108297	-0.0477064	-0.170371	0.065191	-0.162559	-0.1196	0.0583588	-0.12716	-0.158429	0.00190761	-0.0896748	-0.121615	0.0822005	-0.0216173	0.0205088	0.0173989	-0.0373152
Flot1|O08917	0	-0.0213552	0.0403713	-0.179597	0.0118515	-0.0077657	0.0282775	-0.00541839	-0.00777384	-0.0426316	0.0142851	-0.0445699	-0.0184739	-0.00930696	0.0778009	-0.00346569	-0.050237	0.0831635	0	-0.0476668	-0.0545715	-0.0320483	-0.048617	-0.0248447	-0.0210916	-0.00952417	-0.0151326	-0.0904099	-0.048877	0.0268639	-0.0987692	-0.0953085	0.00654774	0.0361728	-0.0628871	0.0170018
Adcy9|P51830	0	0.00215468	0.0991376	0.0469154	0.0638744	0.0683972	0.0139798	-0.0507826	-0.035402	0.033998	0.0232244	-0.33643	-0.0610567	0.0954548	0.057814	-0.179691	-0.0722182	-0.0662737	0	-0.0416057	0.0140768	0.0349103	0.0253701	0.0585301	0.0395844	-0.0385125	-0.0021349	0.101372	-0.0694181	0.0753566	-0.0108817	0.120481	0.0355205	-0.0668583	-0.113005	0.0445019
|E9Q2W9	0	0.0800017	0.227957	0.0189464	0.201908	0.058305	0.086217	0.0368801	0.0733837	0.118513	0.0468335	-0.383314	0.0306013	0.135574	0.201561	-0.130208	0.0200408	0.175432	0	0.05389	0.0648172	0.124153	0.0300797	0.107736	0.1649	-0.0196509	0.08961	0.115928	0.0255625	0.117991	-0.0297709	0.0359674	0.145309	-0.0932127	-0.0762046	0.171481
Lmnb2|P21619	0	-0.0357445	-0.11718	-0.0997276	-0.0806041	-0.150088	-0.0107892	0.00671019	-0.0020525	-0.0814574	0.0115207	0.168927	-0.016432	-0.0706064	-0.0620017	0.0772853	0.0277754	0.0215964	0	0.00378603	0.0533306	-0.0763639	-0.0501509	-0.17226	-0.0697199	0.0131464	0.0222329	-0.136429	0.0524182	-0.0439862	-0.127349	-0.0527503	-0.0136863	0.046381	0.0366548	0.0163647
Nrxn2|E9PUN0	0	-0.0137525	-0.107493	-0.100092	-0.0221686	-0.131144	-0.106973	0.0560739	-0.0168951	-0.0954063	0.0569926	0.290632	-0.0597161	-0.16428	-0.00245094	-0.0307832	-0.00269503	0.148409	0	-0.0367882	-0.0919131	-0.181754	-0.175573	-0.171088	-0.10397	-0.0276344	0.0319548	-0.246325	-0.00747144	-0.0069639	-0.266281	-0.11755	-0.173138	-0.0863791	-0.179195	-0.1199
Sf3b1|G5E866	0	0.0270586	-0.0232176	-0.0507914	-0.00261652	-0.0412065	-0.00536641	0.021007	-0.00144425	0.0316591	0.0212578	0.0851768	0.0184413	0.0343567	-0.00207718	0.0489622	0.0472388	-0.0485117	0	0.0321471	0.0066582	-0.15936	-0.0550155	-0.0563971	-0.00868043	-0.0212828	0.0140379	0.00844776	0.0532216	0.0336332	-0.0447023	0.00856588	0.0098754	0.0153831	0.0212058	0.0250421
|A0A1W2P863	0	-0.122968	-0.0811253	-0.168923	-0.0600232	-0.10073	-0.219646	-0.155591	-0.0313584	-0.0182576	-0.144416	-0.0594714	-0.183455	-0.00780524	-0.125322	0.00625055	0.0876026	0.0596412	0	0.0479309	-0.0258306	-0.0970408	0.0989155	0.00561727	-0.0554308	0.209892	0.0895486	-0.17983	0.121476	0.111897	0.0526742	0.0990379	0.00896789	0.111552	0.00268233	0.130987
Gars|Q9CZD3	0	-0.0162706	0.0143475	0.0328104	-0.0405578	-0.0239256	-0.0299017	-0.0420816	-0.0116172	-0.0415118	-0.0469824	0.0137075	-0.0144991	-0.0302987	-0.0237641	-0.113825	0.0199192	-0.0252168	0	-0.0609539	0.0310988	-0.0459379	0.0494079	-0.047784	-0.0390753	-0.0189747	-0.066685	-0.106889	-0.0311969	-0.0931405	0.0107952	0.0094562	-0.0730028	-0.00627091	0.024349	-0.0441002
Hspa1b|P17879	0	0.228986	-0.156403	0.0323683	0.114245	0.141503	0.132334	0.154301	0.0644917	0.130424	0.350396	0.195033	0.054555	0.138072	0.0667488	0.273426	0.0966068	0.164379	0	-0.026271	0.186407	0.125345	-0.131531	-0.410834	-0.318292	-0.191936	-0.159954	-0.151346	0.330814	-0.154227	-0.137786	0.269741	-0.0979216	-0.106224	-0.22943	-0.438426
NA|Q811D0-3	0	-0.0932833	-0.200105	0.25423	-0.241249	0.189967	-0.127454	0.0635966	0.0344638	0.108494	0.0862715	-0.122918	-0.0425334	-0.0504768	-0.229197	0.0641292	-0.113471	-0.0832417	0	0.0681882	-0.1514	0.00438853	-0.0122564	0.082043	-0.00124122	0.0446782	-0.0852149	-0.142368	-0.0182317	-0.120159	-0.0485684	-0.0791545	-0.188751	-0.0801908	-0.0982078	-0.113901
Atp6v1e1|P50518	0	-0.0144443	0.063678	-0.0446755	0.00226122	0.000713307	0.00921217	-0.0412051	-0.0214586	-0.0731717	-0.006285	-0.096257	-0.0452565	0.012882	0.0774126	-0.0580909	-0.0412021	-0.00650884	0	-0.0536893	-0.0175507	0.0991858	-0.0632588	-0.0578924	0.0304019	-0.0197543	-0.0106357	-0.0743682	-0.0500506	0.0391493	-0.117995	-0.0248503	0.0266556	-0.00690998	-0.0369271	-0.00409536
Rabep1|O35551	0	-0.00212718	0.0243862	0.0230777	-0.00362437	-0.00384202	0.0280915	-0.0226321	0.00399045	-0.0325678	-0.0302124	-0.0402711	-0.0211123	-0.0105924	0.00865957	-0.0392867	-0.0145967	0.0674075	0	-0.0212797	0.00317111	0.117153	0.00680683	-0.0219615	0.0334615	-0.0300441	0.00911416	-0.0400087	-0.0234841	-0.0199577	-0.0128784	-0.00891484	0.00878509	-0.0212691	-0.0183046	0.0299331
Rab11fip5|Q6ZQ33	0	0.0083989	0.0403899	-0.0846452	-0.0121613	-0.0189426	-0.0254163	-0.0411441	-0.038598	0.0417406	0.00738228	-0.0689213	-0.0280272	0.000578158	-0.00589355	-0.0557504	-0.100345	-0.0206594	0	-0.0732753	-0.0421352	0.119854	0.00627327	-0.0172284	-0.0494364	-0.0409041	-0.0362416	0.050505	-0.0259039	0.0245351	-0.0258398	0.0248752	-0.00078249	0.080711	-0.0403284	0.0267716
Msn|P26041	0	-0.192452	-0.165705	0.536479	-0.0883054	0.178278	0.227177	-0.056304	0.224519	-0.0731327	-0.0506083	-0.0375799	0.0270445	0.0149044	-0.0837018	0.0518379	-0.0537384	-0.195612	0	-0.156808	-0.0393763	0.213106	-0.165079	0.2295	0.218468	-0.0678879	0.0162386	-0.120648	-0.142238	-0.0568219	0.0511933	-0.0735252	-0.133223	-0.222668	0.0709145	-0.240028
Eef1a1|P10126	0	-0.118739	-0.10784	0.0967662	-0.0608451	-0.0572002	0.20457	0.0232732	0.0444829	-0.136138	-0.118386	-0.0457895	-0.0873884	-0.0617838	-0.0598612	-0.0577315	0.0203095	-0.0943505	0	-0.061714	-0.0149363	-0.00317141	0.0258077	0.0166091	0.0292497	0.00793243	0.0203172	-0.1639	-0.0776336	-0.0388447	-0.126234	-0.0212592	-0.00479358	-0.128217	0.0103398	-0.0702627
Lamc1|F8VQJ3	0	-0.00329128	0.0943409	0.124028	-0.025686	0.083185	-0.0913584	0.00602887	-0.0268481	-0.034113	0.120949	-0.172938	0.0779468	-0.156143	-0.265218	0.0930876	-0.123652	-0.0767709	0	-0.15125	0.117282	-0.17548	0.0195921	0.0756098	0.0301622	-0.105372	0.0336294	0.00198001	-0.0139235	-0.0330213	0.049747	-0.02371	-0.260249	-0.0775968	-0.050836	-0.0149234
Ap2m1|P84091	0	-0.0184689	0.0493444	-0.0987026	0.0363005	0.0260123	0.0186218	-0.019422	-0.00929822	-0.0307961	-0.00786672	-0.0731696	-0.00553468	0.0128373	0.0673527	-0.0745949	-0.0316715	0.00450671	0	-0.0496243	-0.0205516	-0.0734719	-0.0323927	-0.0278415	-0.0344717	-0.0433737	-0.0214612	-0.0478785	-0.0408289	0.0121915	-0.0991977	-0.0649023	0.00991981	-0.0294852	-0.0682743	-0.0278277
Lmnb1|P14733	0	-0.0488111	-0.131504	-0.085554	-0.0388944	-0.123103	-0.0473948	0.00538116	-0.0179717	-0.0725202	0.012983	0.132798	-0.00944067	-0.0487823	-0.0922384	0.0985163	0.0505794	-0.0509388	0	0.0305399	0.0229221	-0.0578146	-0.000924193	-0.139003	-0.0618985	0.0185208	0.0133428	-0.145871	-0.00492946	-0.0438807	-0.130115	-0.0347881	-0.0424907	-0.00225929	0.0326189	-0.0180611
Uqcrc2|Q9DB77	0	0.0044692	0.0282315	0.00968678	-0.0283728	-0.00139099	-0.0268126	-0.045059	-0.0254073	-0.00898148	0.0028937	-0.0800683	-0.009204	-0.0143613	0.00953815	-0.121096	-0.0781086	-0.0128464	0	-0.0532676	0.0401379	0.0765979	-0.0187256	-0.0210894	0.00111195	-0.0520666	-0.0292192	-0.000510987	-0.000643126	-0.0342967	0.00503065	-0.0328903	0.0121178	0.0111785	0.00138298	-0.00668883
Calr|P14211	0	-0.0790172	-0.0887166	0.071163	-0.0356514	-0.0447695	-0.0103022	-0.0761388	-0.00546922	-0.170763	-0.0460931	-0.0713959	-0.191666	-0.0978462	-0.0703442	-0.0777707	-0.0759611	-0.00926757	0	-0.0928172	0.0211632	0.101907	-0.0220517	-0.0268	0.0123851	-0.0637931	0.00804234	-0.0281364	-0.0547971	0.0668843	-0.0897135	-0.0810851	-0.0248344	-0.0939771	-0.0248716	0.00256113
|Q6NXY3	0	-0.0598726	0.0691808	-0.077327	0.0017273	-0.0216648	0.0273249	-0.0451495	-0.00654653	-0.0870937	-0.0339496	-0.0305606	-0.0154739	-0.0075116	-0.00817632	-0.193079	-0.063385	-0.0915212	0	-0.117829	-0.0240122	-0.0150729	-0.00803011	0.0605093	0.0355969	-0.0859782	0.00494272	-0.0449231	-0.17409	0.053284	-0.165657	-0.0374975	0.024753	-0.0434539	-0.00835852	0.039763
Ldhb|P16125	0	0.00597269	0.0925148	0.07912	0.0189744	0.0199774	-0.0169212	-0.0333514	-0.0242308	-0.0049908	-0.00640667	-0.158158	-0.0597254	0.0580167	-0.0212751	-0.22238	-0.0329691	-0.101838	0	-0.0307933	0.0692903	-0.00483404	0.0236948	0.0155825	-0.0274557	-0.0426298	-0.0501042	0.0267635	-0.044039	-0.0258561	-0.0121502	0.0822635	-0.00836819	-0.117292	-0.0564705	-0.0665629
Ppp1r7|Q3UM45	0	-0.0344976	-0.0260401	0.00200992	0.0103057	-0.0546385	-0.0147134	-0.0546091	-0.056139	-0.0682085	-0.0423106	-0.169032	-0.0756815	-0.0348187	-0.0302649	-0.0859532	0.00484274	-0.00514051	0	-0.0218009	-0.019348	0.100391	0.105513	-0.0447338	-0.0132217	0.0294099	-0.0319656	-0.0424776	-0.021742	0.00850497	-0.0539227	0.0848813	-0.00699412	-0.0480635	-0.0843731	0.000647315
Arhgap23|B1AQY2	0	-0.0311582	0.011144	-0.0503524	-0.0117676	-0.00659764	-0.0154438	-0.0562451	-0.0335181	0.017404	-0.00425937	-0.129816	0.0436475	-0.0441787	-0.0395779	-0.0144504	-0.0147885	0.015734	0	0.0151278	-0.0235754	0.0535868	0.0515917	0.0344448	0.0150196	0.0136589	-0.0195965	0.0158425	0.0500992	-0.0271016	0.106156	0.0538801	0.00249822	0.0424463	0.0210813	0.0438887
Iqgap1|Q9JKF1	0	-0.037065	-0.0768932	0.195537	0.0230991	0.110084	0.0775924	0.0224254	0.0784285	-0.0510712	-0.00715286	0.0201241	0.0207731	0.0291227	-0.00956136	0.123474	0.08398	-0.101258	0	-0.00611679	0.00799121	0.0460743	-0.0743157	0.0797454	0.118225	-0.00937665	0.0356159	0.0470978	-0.0708441	-0.0344468	-0.0344718	-0.038804	-0.0561134	-0.112573	0.0743925	-0.096912
|Q8K1X5	0	-0.00621149	0.0145749	-0.00750067	0.0108431	-0.0242057	-0.0484547	-0.0215314	-0.0133375	-0.0127778	-0.0152541	0.000585007	-0.0188286	-0.0340826	-0.0171199	-0.0178898	-0.0195609	0.0198606	0	-0.0159055	0.0447268	-0.0404895	0.0248323	-0.041573	-0.0293559	0.00180994	-0.00810106	-0.0358287	-0.0211121	-0.0336442	-0.0658536	-0.00697758	-0.0126294	-0.0324752	-0.0390024	-0.0133548
Plxnb2|B2RXS4	0	-0.0382158	-0.0801512	-0.0497347	-0.0322873	0.0116542	0.0316419	0.0532618	0.0025528	-0.022951	-0.00229155	0.101785	0.0492603	-0.0258544	-0.0206942	0.116247	0.0529676	-0.0480907	0	0.00689597	-0.0744511	-0.0602499	-0.0323329	-0.0270706	-0.00518008	0.0314789	0.0238637	-0.11235	-0.013919	-0.00203666	-0.0857201	-0.0135501	-0.0246125	-0.00211715	0.0358431	-0.065758
Ehd3|Q9QXY6	0	-0.000227132	0.049411	-0.0222098	0.0453336	-0.0109167	0.0201789	-6.2608e-05	-0.0238037	-0.0302308	0.0386249	-0.0422887	-0.00848401	-0.0087858	0.0495798	-0.0341612	-0.0185296	0.0647498	0	-0.0229605	0.0414248	-0.00607722	-0.0173133	-0.0704138	-0.0147325	0.0218362	0.00228135	-0.0362254	-0.0194625	-0.0338891	-0.0761987	0.00866434	-0.020297	0.00228472	-0.0598445	0.00347782
Por|P37040	0	-0.0124852	-0.0174662	-0.0217413	0.00121008	-0.0159608	0.00545131	0.0169522	0.0443404	-0.0293603	-0.0033862	0.0289153	-0.0737585	0.00882731	-0.0151111	0.0171173	0.0324514	-0.0310041	0	0.00655285	0.00154882	-0.107742	-0.0221691	-0.0250964	-0.0234572	-0.0147252	0.0351424	-0.0720412	-0.0342641	0.00309096	-0.112214	0.0238536	-0.0089102	-0.0467896	-0.027996	-0.017643
NA|Q8VD37-2	0	-0.0847723	-0.115397	-0.293635	-0.132832	-0.153977	-0.194977	-0.0890984	-0.14667	-0.173896	-0.150975	-0.118275	-0.310353	-0.073418	-0.232361	0.0206829	0.00272773	-0.128917	0	-0.0338448	0.239472	0.286087	0.439684	0.616286	0.112367	0.0227468	0.159066	0.0430934	0.286293	-0.0808812	0.212994	0.285912	0.239562	0.0505285	0.110529	-0.0605021
Mpdz|B2RQR2	0	-0.0226223	-0.0230066	0.0282932	-0.00484313	0.004245	0.0570536	0.0123448	0.054169	0.0543111	0.0779503	0.0247828	0.115588	-0.0413305	-0.0235113	0.0854984	0.00147742	0.045835	0	0.0380878	0.0308307	0.0291825	-0.0444318	0.00552401	-0.0169855	-0.00792433	0.0485897	0.0728377	0.055011	0.00351135	0.110215	0.0052071	-0.029406	0.0960418	0.0722249	0.023264
Fryl|F8VQ05	0	0.0485427	0.135573	0.0817289	0.109961	0.0985434	-0.00715009	0.0386352	0.0279757	0.120888	0.00755057	-0.310581	-0.012675	0.0900083	-0.0403856	-0.151574	-0.0735998	-0.0342806	0	-0.00532924	-0.0248071	0.051721	0.0408007	0.132421	0.0613847	-0.0343021	0.0436129	0.154248	-0.0383599	0.0223007	0.0379818	0.0455991	0.013755	-0.0820369	-0.076979	0.0336072
Inpp4a|D3YUD3	0	-0.0333444	-0.126683	-0.166362	0.0126784	-0.00676697	-0.0114237	0.00848115	-0.00645725	-0.152832	-0.115257	0.104019	-0.0466575	-0.00998886	-0.0228379	-0.293032	-0.359554	0.0432311	0	-0.00118723	-0.00446982	-0.161939	-0.0285175	-0.0547613	-0.120044	-0.0263293	-0.0477909	-0.313681	-0.242532	-0.0767293	-0.445828	-0.0979837	-0.118866	-0.162902	-0.209823	-0.219147
Pls3|B1AX58	0	0.0146702	0.112678	0.0834672	0.0509121	0.0449267	-0.0316616	-0.0533799	0.00826436	-0.00568924	-0.00660517	-0.249806	-0.114718	0.0138959	0.033661	-0.16435	-0.0881471	-0.128433	0	-0.0182227	0.0349006	0.0374625	0.00249362	0.0553293	0.0432563	-0.0500143	0.00279133	0.0418476	-0.0440702	-0.0128667	-0.049051	0.00679178	-0.0088463	-0.0852534	-0.063676	-0.0278023
Septin5|Q9Z2Q6	0	-0.0082154	0.10015	-0.0907031	0.0737006	0.0295629	0.0275529	-0.0240184	0.0286931	-0.0809102	0.0190133	-0.222695	-0.0455738	0.022315	0.117796	-0.165651	-0.113853	0.0250851	0	-0.0770429	-0.0366511	0.151817	-0.0572154	0.0201166	0.0426933	-0.0552241	0.0476351	-0.00144492	-0.0747932	0.0735282	-0.131283	-0.0770784	0.0712589	-0.0734025	-0.10506	0.00525866
Sec31a|Q3UPL0	0	-0.0292654	0.00746213	-0.0105771	-0.0127143	0.00710571	-0.0562096	-0.0162009	-0.014752	-0.00869849	-0.0190827	-0.00828895	-0.0192262	0.000223077	-0.0264116	-0.0719091	-0.0390966	-0.0532634	0	-0.047606	0.0244162	-0.0456123	-0.0411951	-0.0130862	-0.000310356	-0.0315169	-0.00743057	-0.0114367	-0.0169354	-0.0328162	-0.0533269	-0.0617522	-0.00933211	-0.0711282	-0.0274036	-0.0482649
|A0A338P769	0	-0.0695492	0.144662	-0.171709	0.134121	0.0211147	-0.181566	-0.124502	-0.0757847	-0.167957	-0.0512417	-0.62885	-0.100722	-0.0365764	0.0355795	-0.26218	-0.264287	-0.0516235	0	-0.157578	-0.00983728	0.142067	-0.0163357	-0.0275059	-0.0076238	-0.108913	-0.0172793	0.0292735	-0.108293	-0.0210585	-0.138408	-0.0989897	-0.0474561	-0.222495	-0.301379	0.0215643
Oplah|Q8K010	0	-0.046376	-0.0131729	0.162443	0.00137484	0.0869613	0.0375612	-0.0131056	0.0543775	-0.00832991	-0.0129327	-0.0611499	0.0286457	0.0210047	-0.0527079	-0.014497	0.0061002	-0.0546759	0	-0.052554	-0.0558968	0.0134615	0.0169106	0.101962	0.0526448	-0.0332283	0.0139412	-0.0281256	-0.068167	-0.00736705	0.0211951	0.0183482	-0.0126118	-0.105905	-0.00224525	-0.0762912
Clip2|Q9Z0H8	0	0.00166981	0.0129966	0.0185072	-0.00321261	-0.0522549	-0.0469882	-0.0236856	-0.031846	-0.0487265	-0.0539749	0.00612557	-0.0726879	-0.0615877	-0.0806675	-0.0450645	0.017335	0.0201092	0	-0.00949643	0.0146144	0.0716839	0.0710209	-0.054929	-0.0209138	0.0314406	-0.00926086	-0.0791887	-0.0192278	-0.0690969	-0.0176183	0.0287945	-0.025886	-0.00788888	-0.0269317	0.00755382
Pfkl|P12382	0	-0.0325881	0.0589939	0.00829133	0.0538293	0.0140032	-0.0437869	-0.0253292	0.0562505	-0.0637539	-0.017304	-0.149276	0.0409202	-0.0292982	0.0534649	-0.09258	-0.104897	0.0586788	0	-0.0476661	0.0158766	-0.0647979	-0.00508303	0.050629	-0.0325584	-0.0351905	0.0124985	0.043706	-0.027789	-0.0486325	-0.014241	-0.132548	-0.0243633	-0.0508587	-0.0761237	-0.00724469
|Q3UJP4	0	-0.0398155	0.12589	-0.0759953	-0.018805	-0.150706	-0.0120952	0.0620858	0.0802103	0.0496797	0.166702	0.0569506	0.0597328	0.0285906	0.0366157	-0.072956	0.106778	0.0451557	0	-0.102571	-0.00403583	0.127101	0.0856038	0.0316054	-0.0503893	0.090293	-0.00221915	0.0972901	0.15833	-0.00989783	0.0646057	0.00845214	0.000169885	0.0530756	-0.0585555	-0.0103756
Ccdc136|D3Z165	0	0.0829945	0.17661	-0.12008	0.171636	0.103884	0.0764811	0.0247202	-0.0105373	0.103789	0.0355684	-0.492962	-0.0263869	0.102628	0.084059	-0.183731	-0.0695772	-0.0273781	0	-0.0219548	-0.138646	0.0948713	-0.0310291	0.0460141	0.0509756	-0.101036	-0.0272861	0.137187	-0.0908355	0.0663307	-0.0439653	0.0277778	0.0267287	-0.0506991	-0.140102	0.0620823
Slc8a1|P70414	0	0.392526	-0.0115689	-0.0246257	0.380433	0.0994982	-0.125888	0.204553	-0.212925	0.33913	-0.149574	-0.178326	-0.0432693	-0.160012	-0.059532	0.166551	-0.0640956	-0.00725401	0	0.0710031	0.141498	0.162894	0.161623	0.0717432	0.213378	-0.00632383	0.125754	0.0760052	0.131816	0.159577	-0.000428504	0.0915036	0.173419	-0.00795522	0.0603588	0.0989519
Rap1gap|A2ALS5	0	0.0426722	0.0624543	0.0332127	0.0315976	-0.0179671	0.00114478	-0.0103966	-0.012635	0.0447822	0.0342696	-0.129737	-0.0361	-0.00173289	0.00263804	-0.118775	-0.055932	-0.0206095	0	0.0129773	-0.0177347	0.0413302	0.0747095	-0.0102387	-0.0112951	-0.0144193	-0.0541557	0.0126726	0.0132478	-0.00286529	-0.0267563	0.0824991	-0.0122955	-0.0309203	-0.0519778	0.0213981
Vps50|Q8CI71	0	0.0172223	0.0346156	-0.0486331	0.0440885	0.0389381	-0.00553911	0.00474662	0.00268179	-0.0138011	-0.019184	-0.0298411	-0.0247632	0.03086	0.0187614	-0.0383213	-0.0135901	0.00437857	0	0.0183088	0.0120756	-0.0770838	0.00559194	0.0411932	0.009669	-0.00407366	0.0205835	0.0528682	0.033599	0.033532	0.0083799	-0.0226406	0.0425719	-0.0249456	-0.0102825	0.0110899
|F7AA26	0	0.0144137	0.174622	-0.127003	0.156856	0.085724	0.0276988	0.0143168	0.0281899	0.0235335	0.0327748	-0.463547	-0.0879383	0.0595694	0.10266	-0.170371	-0.176696	-0.0326209	0	-0.0639817	-0.129132	0.270897	-0.108913	0.0777054	0.0563552	-0.101499	0.0200837	0.152712	-0.121149	0.129834	-0.167978	-0.05829	0.0244944	-0.0645359	-0.181074	0.0210128
Prkar2a|Q8K1M3	0	-0.000993568	0.0381188	-0.121748	0.00599533	-0.0714867	0.0273492	0.0327193	-0.031608	-0.055904	0.0729237	0.0491482	-0.0682813	-0.00869831	0.0372255	0.0282468	-0.0128957	0.00833742	0	-0.00578593	-0.0327339	0.0061141	-0.0839192	-0.11914	-0.0339029	-0.00454675	-0.000979709	-0.126208	-0.00899179	0.0323945	-0.156741	-0.0563302	-0.00417826	0.0601528	-0.0171045	0.00317147
Gda|Q9R111	0	-0.0436673	0.0241573	-0.163636	0.0500364	-0.0477969	-0.136928	0.0228657	-0.0278579	-0.117662	-0.0637778	-0.15817	-0.0284274	-0.0126556	0.087154	0.00555739	0.174846	0.134593	0	0.0166649	-0.0851804	-0.0191149	0.0449103	-0.0709642	-0.108638	0.0677812	-0.0238692	-0.127659	-0.0842737	-0.0319149	-0.171734	-0.038907	0.0988453	-0.0876996	-0.198736	-0.0567908
Slc25a22|Q9D6M3	0	-0.00878944	0.0267271	-0.113007	0.0451014	0.00469011	-0.0266714	-0.000533874	0.0369697	-0.00270373	-0.0529348	-0.0730535	-0.0529415	0.000501503	0.106485	-0.0309926	-0.0220057	0.032908	0	0.00345398	-0.0281279	-0.0985489	-0.120631	-0.0148175	-0.0228071	-0.0307941	0.00868524	0.010711	-0.0233531	0.0699318	-0.127161	-0.0839017	0.0479317	-0.0846126	-0.0742506	-0.117106
Rdx|P26043	0	-0.104986	-0.117576	0.209875	-0.0493841	-0.000171665	0.0529599	-0.0483361	0.0996115	-0.0885368	-0.0800358	0.00117475	-0.0319347	-0.0452642	-0.1185	0.0635818	0.0342664	-0.12019	0	-0.0285144	0.021997	0.0620258	-0.04298	0.0122488	0.0202616	-0.0197088	0.0114528	-0.0935124	-0.108002	-0.0854467	-0.0639258	-0.0194439	-0.137481	-0.170372	0.00329012	-0.147474
Slc8a2|Q8K596	0	-0.0182858	0.0627954	-0.202815	0.060667	0.0405505	-0.0872393	-0.0375458	-0.00746825	-0.0309941	-0.0228943	-0.304521	-0.0595334	-0.00981127	0.0767751	-0.0458283	-0.108669	0.011794	0	-0.0300202	-0.0603339	-0.0292083	-0.012363	0.057655	-0.00711053	-0.0363955	0.0460309	0.0133986	-0.0608489	0.0453038	-0.134285	-0.067168	0.0610184	-0.073976	-0.150711	0.00176094
Mpdz|Q8VBX6	0	-0.0258218	0.263684	0.385539	0.0967974	-0.0844313	0.363794	0.206665	0.431231	0.00556021	0.220381	0.203617	0.18809	0.204558	0.110378	0.417322	0.286849	0.123406	0	0.0221304	-0.0395815	0.0954898	-0.149599	-0.000660881	0.0481894	0.00478827	-0.030606	0.101639	-0.0383631	0.0213861	0.27204	0.0260434	-0.0114632	0.0338788	0.00861674	-0.0161823
NA|Q6PGN3-3	0	0.0241748	0.0998981	-0.0483365	0.0582602	0.0123697	-0.00922444	0.00443093	-0.0248298	0.0166783	0.0149411	-0.191332	-0.0308536	0.0497395	0.0410634	-0.0618705	-0.0431076	-0.00253225	0	-0.0383353	-0.0222434	0.00707129	0.0108261	-0.00257947	-0.015072	-0.0494116	-0.00708214	-0.00230588	-0.0662691	0.0194082	-0.0882171	0.0212231	0.0189745	-0.0352911	-0.099185	0.0188494
Git1|Q68FF6	0	-2.74582e-05	0.0743371	-0.0657164	0.0379607	0.0307069	0.02702	-0.0231747	-0.016595	-0.000541581	0.00441439	-0.169509	-0.0340957	0.0228701	0.0512482	-0.0776861	-0.0356981	-0.022165	0	-0.0264887	-0.0249603	0.0157952	0.00949785	-0.00559807	0.000509321	-0.0422385	-0.0451672	-0.0226607	-0.0331101	0.00534357	-0.0498021	-0.00608916	0.024498	-0.0671855	-0.0991675	-0.0244925
Cul1|Q9WTX6	0	0.00334497	0.0443888	0.00971912	-0.0130062	-0.00493016	-0.00772975	0.00164017	-0.0055056	0.00753086	-0.0038506	0.0255335	-0.0129846	0.0333571	0.00147563	-0.0483617	-0.0158922	-0.052924	0	-0.0297445	0.010353	-0.0959728	-0.0185231	-0.0174337	-0.0351354	-0.0223006	-0.0131432	-0.0197228	-0.0110336	-0.00976552	0.0103063	-0.0368691	-0.0144064	-0.00962337	-0.0286045	-0.0202259
Golga3|E9QP99	0	0.0351406	0.0198979	-0.0032529	0.0104628	0.0254196	0.0407964	-0.0390709	-0.00802246	0.0671577	0.0401511	-0.0923231	0.0699233	0.0154201	-0.0053383	-0.0214076	-0.0509495	0.0259107	0	0.0382732	-0.0559745	0.177003	-0.0212982	0.00880492	0.022886	-0.0122082	-0.00454274	0.0613675	-0.00266311	0.0572504	0.0391669	0.0032664	0.0316682	0.00829532	-0.0328511	0.0426905
Stxbp5|D3Z079	0	-0.0120731	0.0456153	-0.0923221	0.0189223	0.0189429	0.0572521	0.0128453	0.00169098	-0.0172962	0.0475462	-0.0162851	-0.0413008	0.00832789	0.069011	0.0161238	-0.0279058	0.036482	0	-0.0517355	-0.0686031	-0.0608757	-0.0229796	0.0015493	0.0185932	-0.0264112	0.0169596	0.0552714	0.0058942	0.0419721	-0.0378022	-0.0643621	0.032322	0.0411062	-0.0193385	0.0272399
Erc2|Q3UHT7	0	-0.0104672	0.052348	-0.141481	0.064257	0.0183169	0.0119167	-0.00148971	-0.0438649	-0.0588845	-0.0485001	-0.178997	-0.0597123	-0.0205118	0.0666098	-0.0870169	-0.159569	0.0613958	0	-0.0620317	-0.035007	0.152998	-0.00910152	-0.0137381	0.00534114	-0.023779	-0.00568144	-0.00767959	-0.0594152	0.0363957	-0.145126	-0.0767599	0.0291099	-0.0374851	-0.112885	0.0300227
|A2APL5	0	0.182515	0.285091	-0.0569038	0.280283	0.115438	-0.0180237	-0.0401914	-0.0644125	0.070383	0.204284	0.0102684	0.0889156	-0.0606516	0.382511	-0.0987016	-0.345353	0.00731604	0	0.15464	0.276865	-0.244251	-0.202085	-0.0855334	-0.217321	-0.191867	-0.283839	0.140762	0.0407782	0.0523958	0.111227	0.0458495	-0.127178	-0.216446	-0.0573937	-0.0742701
Eif4g1|E9Q9E1	0	-0.0159168	-0.0224686	0.0279242	-0.0169895	-0.0126875	0.0252832	0.00461935	-0.00650247	-0.00478628	-0.0214466	-0.00287763	-0.00216938	-0.0116188	-0.0448369	-0.00987455	0.0157924	0.044577	0	0.00626538	0.0235768	-0.0631551	0.0200404	-0.0152279	0.0313488	0.00182746	0.0398994	-0.0251199	0.0261746	-0.0263073	0.0391817	0.00939247	0.049573	0.024156	0.0501243	0.0473221
Cnot1|Q6ZQ08	0	0.0335627	0.00869627	-0.0100701	0.0330321	0.0201243	-0.000375782	0.0414261	0.00791764	0.0532464	0.0594506	0.0329935	0.0248472	0.0366007	0.0293441	0.0355784	0.0200395	0.0471382	0	0.0410097	0.0010134	-0.101135	-0.0115354	0.00770714	-0.0220248	0.0130738	0.0309194	0.0162324	0.0249394	0.000597568	0.00516195	-0.0118784	0.0064769	0.0289117	-0.0112447	0.029992
Dclk1|Q9JLM8	0	-0.0105454	0.0323224	-0.0768202	0.0259556	-0.029098	-0.0575368	-0.0390844	-0.0138749	-0.0346995	-0.0340833	-0.120145	-0.0442388	0.00367652	0.0884974	-0.0256395	-0.0338051	0.00714033	0	-0.0504169	-0.0199774	-0.0246857	0.0180132	-0.0171091	-0.00114831	-0.0287204	-0.00562264	-0.0188088	-0.036651	0.0166877	-0.064762	-0.0344227	0.0153255	-0.0241476	-0.0597802	0.0140617
|Q3TQP7	0	-0.0492866	0.00730378	-0.00676279	-0.0405335	-0.0348235	0.0183396	-0.0272587	-0.0165199	-0.0645669	-0.0489865	-0.00526254	-0.07862	-0.0105989	0.00978437	-0.0393405	-0.0173318	-0.0253124	0	-0.0912979	-0.0128612	0.066261	-0.0958097	-0.093351	-0.0361151	-0.0420543	-0.0525263	-0.154757	-0.101919	-0.0135652	-0.163424	-0.0686561	-0.0499203	-0.0526707	-0.0533448	-0.0708496
|Q9CXK3	0	0.0951167	0.137381	-0.123893	-0.0147433	0.00700475	0.054859	-0.0743091	-0.185694	0.0750244	0.145513	0.326667	0.0613591	-0.0786391	0.288749	-0.115591	-0.0839062	-0.12179	0	0.0590685	0.195083	0.122175	0.202855	0.0894157	0.153741	0.138729	-0.0100501	0.22294	0.181322	0.0930472	0.34684	0.28101	0.033367	0.0851915	0.169341	0.103723
|A1L2Z3	0	0.02531	0.020451	0.0546027	0.0424174	0.0182022	0.16886	0.0507118	-0.0487828	-0.00836018	0.108652	-0.0795822	-0.0213682	0.00592339	0.101224	-0.0104745	0.0176137	0.111114	0	0.0306374	-0.0477486	0.0225432	-0.0989097	0.0440184	0.0420311	-0.00228745	-0.0338681	0.169731	0.0595037	0.0467465	-0.0523162	0.0357219	0.0126476	0.0339866	0.0472349	0.00646768
Wnk2|E9QM73	0	0.00412921	0.0282479	-0.0115924	0.036866	0.00500498	-0.0238764	-0.00414574	-0.0260343	-0.00742319	-0.0133159	-0.113024	-0.0169909	0.0251671	0.0070964	-0.0443232	0.016324	-0.0130793	0	-0.010851	-0.0095785	0.0231512	0.0378235	0.0123618	0.0233997	-0.00150249	-0.0173762	-0.019257	-0.0354815	-0.00683841	-0.00185772	0.03264	0.00748853	-0.0362307	-0.036067	0.0323785
Dbn1|A0A0R4J1E3	0	0.141264	0.238337	-0.00708541	0.155704	0.194987	0.178848	-0.083822	-0.0513124	0.173463	0.242206	-0.124638	0.256457	0.0791969	0.354135	0.330411	0.300516	0.320551	0	0.110283	0.338893	0.194303	0.270889	0.236281	0.0761087	0.109947	0.335449	-0.143992	0.284229	0.312648	0.0761145	0.222983	0.359152	0.209486	0.242682	0.332092
Klc2|D3YXZ3	0	0.00180454	0.0666655	-0.0176393	0.00538695	-0.0366514	-0.0486873	-0.0823671	-0.101881	-0.0400089	-0.0132923	-0.137111	-0.0995265	-0.00845615	-0.0331671	-0.139837	-0.0787702	-0.0710742	0	-0.0360934	-0.0289208	0.122456	0.0542928	-0.0270223	0.00894141	-0.0541921	-0.0488759	-0.0517971	-0.0714869	-0.0177447	-0.0559535	0.0340629	-0.00981572	-0.074652	-0.0652133	-0.00782459
Appl1|Q8K3H0	0	-0.017443	0.0292359	-0.0590743	-0.0347268	-0.0360143	-0.0109424	-0.0221938	-0.020165	-0.0189964	-0.0515084	-0.0425831	-0.0211393	-0.0293373	-0.00651692	0.0311802	0.0159391	-0.0050838	0	-0.029937	-0.00382412	-0.00983212	0.0131663	-0.0390377	-0.0449459	-0.00848857	-0.0456256	-0.0556937	-0.0314736	-0.00877878	-0.0356744	-0.0159674	-0.033244	-0.00984543	-0.0335344	-0.0455775
Septin8|B1AQZ0	0	-0.0317228	0.0621484	-0.0197549	0.00780241	0.0410998	0.0170311	-0.0518318	0.0276568	-0.0596955	-0.0413029	-0.205051	-0.0776725	-0.00733628	0.0196262	-0.11822	-0.091754	-0.0161837	0	-0.0620387	-0.0126008	0.0623845	0.0314933	0.0597027	0.0219915	-0.0654772	0.0282451	-0.0122856	-0.0495832	-0.00528673	-0.0290875	-0.0168831	0.0117082	-0.0852745	-0.0800327	-0.0241985
NA|Q923T9-2	0	0.06889	0.135255	0.0417928	0.0471803	0.0491428	0.0177788	-0.0364324	-0.0315929	-0.0241441	-0.0078416	-0.153225	-0.0730031	0.103717	0.0317148	-0.197697	-0.0646413	-0.113536	0	-0.0755259	-0.0172799	0.0347685	0.0346943	0.00128926	0.0371141	-0.0396546	-0.0686812	-0.0495254	-0.0447479	0.0179788	0.00234866	0.00260739	0.0371591	-0.0737276	-0.092366	0.0269319
Ctnnd1|P30999	0	-0.0238078	0.0717743	-0.106801	0.083151	0.0413243	-0.0165169	-0.0183565	-0.00634222	0.048527	0.0201823	-0.275522	0.000651172	0.00476965	0.0321304	-0.0765018	-0.101958	-0.0334466	0	-0.0153772	-0.0292881	0.0954693	-0.0579062	0.0042905	0.0290655	-0.0597592	0.00462898	0.0857087	-0.0313727	0.00903589	-0.0874594	-0.0261726	-0.0159283	-0.0932711	-0.0957638	0.0250824
Copb1|Q9JIF7	0	-0.036782	-0.0011222	0.0385858	-0.00179475	0.0136763	0.0309891	0.0184385	0.0216589	-0.00466583	-0.0116907	0.0653579	-0.04028	0.0260003	0.00624675	-0.00977109	0.0247033	-0.0402101	0	-0.00517466	-0.0034741	-0.077393	-0.039375	0.00821052	-0.0110898	-0.0100536	0.0108415	0.0145765	-0.0242046	0.0182329	-0.0364795	-0.0174221	-0.000982632	-0.043395	0.0140591	-0.0164939
Rasgrf1|P27671	0	0.0176743	-0.0273231	-0.0331618	-0.0845864	-0.0371442	-0.0273226	0.0149606	-0.0759631	-0.0330582	-0.0394324	0.154568	0.0551896	-0.0503135	-0.0467869	0.00253213	0.0724764	0.000567047	0	0.0137104	0.0788477	-0.130808	0.0254534	-0.0947453	-0.00632536	0.0481865	-0.0267785	-0.107761	0.023514	-0.0262255	0.0309089	-0.0316149	-0.00363038	0.0896075	0.0838312	0.00797136
|Q8VDC3	0	-0.0275686	-0.00863514	0.0782149	-0.0206876	-0.0142495	-0.0260493	0.00572203	0.0372991	-0.0829841	-0.0348729	0.0206366	-0.034531	-0.0194647	-0.0205231	-0.0201511	0.00688721	-0.0453671	0	-0.0451978	0.0273202	-0.0106984	-0.0242558	-0.0185586	-0.0135547	-0.00579496	-0.00344862	-0.0933484	-0.0406098	-0.0528305	-0.0736495	-0.0294274	-0.0514147	-0.0616068	-0.00395875	-0.0598359
Ndrg1|Q62433	0	0.122903	0.125909	0.171192	0.0112033	0.0769618	-0.116753	-0.00727529	-0.00944284	0.181339	0.112431	0.116984	0.129522	0.0621599	0.0742309	0.0596492	0.121478	0.0444199	0	0.233669	0.0518294	0.104985	0.272102	0.150083	0.120711	0.128584	-0.105963	0.410382	0.0721007	-0.0502297	0.134395	0.207613	0.10352	-0.0130154	0.083961	-0.00392307
Palm|Q9Z0P4	0	-0.0106668	-0.000776276	-0.0303473	0.00254511	0.00124809	0.0310371	0.0129869	-0.0234501	-0.0739255	0.00901256	-0.0661599	-0.0680159	0.00392348	0.0576877	-0.0342388	-0.0120204	0.0419828	0	-0.023226	-0.0723075	0.060528	-0.00264781	-0.0267418	0.0186201	0.0231796	-0.0225759	-0.107954	-0.0128742	0.0329651	-0.107401	0.0326352	0.00437181	0.00656781	-0.0383054	0.0247044
NA|Q9DBF1-2	0	-0.0363535	-0.0382558	0.0811434	0.00298179	0.042907	0.0328337	0.0571216	0.0896285	-0.104797	-0.0525524	-0.0242639	-0.0314857	0.0165676	-0.0131233	-0.114443	-0.0390514	-0.0375276	0	-0.0506564	-0.00180821	-0.0322981	-0.0267156	0.0290279	0.0407667	0.0277	0.0525962	-0.0707374	-0.0831829	-0.00442431	-0.0371887	-0.022489	-0.0175868	-0.07876	-0.0142364	-0.0543562
Mapk8ip3|K3W4S4	0	-0.0169332	0.00206569	-0.0171236	0.0016642	-0.038104	-0.045507	-0.0299531	-0.0346758	-0.0512891	-0.0594194	-0.0552066	-0.0688374	-0.0584883	-0.0726098	-0.072931	-0.079704	0.0313297	0	0.0144978	0.0472912	0.000953094	0.0533124	-0.0215842	-0.0218909	0.0210884	0.033766	-0.0092988	0.0138136	-0.0345125	0.00713616	0.0124384	-0.0404131	0.0339331	-0.0161627	0.0362114
Vcpip1|A0A0R4J0M9	0	-0.0162954	0.0228031	-0.0348929	-0.029565	-0.0262726	-0.0483977	-0.072934	-0.0488093	-0.000890145	-0.0331437	-0.10228	-0.0367716	-0.023211	-0.0392133	-0.0523573	-0.0508536	-0.0235154	0	0.0109335	0.0118729	0.0395341	0.0300875	0.00772666	0.00665846	0.0135972	-0.00438365	0.0468124	0.0261224	0.0166578	0.0592068	0.0387951	0.00322568	0.0382389	0.00962812	0.0559291
Atp6v1c1|Q9Z1G3	0	-0.0605912	0.0543299	-0.0557777	-0.0160952	0.0200686	-0.00287521	-0.0410518	-0.0152078	-0.0801092	-0.0626825	-0.054438	-0.0960335	0.00472952	0.0433651	-0.130503	-0.0336075	-0.0775979	0	-0.0653128	0.00141818	-0.066898	-0.00212543	0.0205612	0.0144209	-0.0188028	-0.00690819	-0.0658657	-0.0509305	0.0245106	-0.0859163	-0.0293695	0.0365783	-0.0682661	-0.0471343	-0.0279117
Arhgef12|F8VQN6	0	0.000570402	0.0026603	0.0734957	0.00525044	0.040082	0.0170396	0.00262648	-0.00112292	0.00450172	-0.00298272	-0.0450876	0.0323266	0.021894	-0.0146581	0.00694369	0.0398022	-0.0189167	0	-0.0453996	-0.0572131	0.0193928	0.00552008	-0.00319469	-0.0335924	-0.0253682	-0.0523725	-0.0155401	-0.062207	-0.0393152	0.01746	0.0334576	-0.0466492	0.0015789	-0.0758474	-0.0239167
|Q8R169	0	-0.113013	-0.0999456	0.169406	-0.100486	-0.068894	-0.0853145	-0.0936051	-0.0555341	-0.065326	-0.145207	-0.0643555	-0.134977	-0.123246	-0.217911	-0.0413802	-0.0426846	-0.12262	0	0.0568361	-0.0122389	0.0129908	-0.0468183	-0.0230308	-0.0229477	-0.0452336	0.0158745	0.0643311	-0.116672	-0.0450288	0.115771	0.0423599	-0.0536696	0.0989051	0.0263809	0.0742719
NA|Q8C8R3-6	0	0.0145717	0.0558684	0.203324	0.0334069	0.23337	0.206938	0.134342	0.143448	0.229835	0.159401	0.0678929	0.28072	0.0075088	0.0682307	0.0436645	0.159318	0.141877	0	0.134289	0.161626	0.075549	0.326952	0.403017	0.326628	0.255053	0.0808659	0.390859	0.295558	0.2536	0.288927	0.228581	0.209424	0.254577	0.271426	0.180451
NA|P28740-2	0	0.167476	0.232323	0.244556	0.165677	0.314563	0.114081	0.126713	0.10378	0.171688	0.280279	0.119108	0.314746	0.271548	0.184288	0.155054	0.186715	0.20048	0	-0.0220113	-0.185722	0.0519551	0.152803	0.178224	-0.0672292	-0.0662923	-0.0113041	0.195975	0.110426	0.0123206	0.468272	0.0422403	-0.00353345	0.259297	0.0960337	0.18087
Kif1b|A0A5F8MPF0	0	0.0536676	0.0976494	0.0135931	0.0801235	0.0241787	0.0666256	0.0321547	0.0191812	0.00651565	0.038376	-0.127905	-0.0132282	-0.00228498	0.029718	-0.0424492	1.41436e-05	0.038273	0	0.0412052	0.0849241	0.0777104	0.138985	0.0427579	0.0120998	0.0746534	0.059669	0.0543736	0.0462191	-0.000232223	0.0635397	0.0635743	0.0247425	0.0155205	0.0131697	0.105011
Prkca|Q4VA93	0	-0.12443	-0.145712	0.0526961	-0.0627358	-0.16349	-0.0891955	0.0597988	0.103642	-0.160599	-0.150604	0.178513	0.067709	-0.129122	-0.0935647	0.18581	0.212498	0.0902531	0	-0.013629	0.207163	-0.201946	0.110804	-0.141488	-0.0934495	0.150853	0.100628	-0.230258	-0.022526	-0.196236	0.0139896	0.00640589	-0.0589943	-0.0734213	0.000994309	-0.0642937
|C9K0Z8	0	0.0297957	0.146398	0.262162	-0.0115958	0.101092	0.0269738	-0.138742	-0.0319815	0.0227816	-0.0496375	-0.222964	-0.0813921	0.0612421	-0.0286699	-0.325521	-0.199636	-0.157368	0	-0.100718	0.0381567	0.0258677	0.0554711	0.120309	0.0534859	-0.176007	-0.124076	0.0574866	-0.107878	-0.0574738	0.123143	0.0526478	-0.0407116	-0.121631	-0.0594555	0.000156152
Sorbs1|A0A286YCI8	0	-0.031043	-0.0288967	0.0601586	0.00709641	0.0497156	0.128129	0.0231594	0.0399011	-0.0106867	0.028289	-0.0536415	0.0102732	0.0147512	0.0329022	0.00560758	-0.0683538	-0.0114568	0	-0.00245857	-0.0722696	0.146887	-0.0569896	0.0747626	0.040127	0.0112072	0.0275238	-0.00297058	-0.0348379	0.0186111	-0.0685571	-0.0296612	-0.0176518	-0.0452008	-0.0516037	-0.0266827
Cul5|Q9D5V5	0	-0.00983938	0.00573845	0.00360901	0.0198551	-0.034291	-0.0456359	-0.00410091	0.00417841	-0.0284333	-0.00734478	0.00951669	-0.0399789	0.000236348	-0.0191689	-0.0443154	-0.0117209	0.0232886	0	-0.0101019	0.0224195	-0.09	-0.00503425	-0.053066	-0.0284503	0.0231523	0.00812434	-0.0163658	-0.0220389	-0.0137652	-0.0305014	-0.0120741	-0.01588	-0.035393	-0.0156093	-0.0206954
Rasal1|Q9Z268	0	-0.0225159	0.0837466	-0.198785	0.0634859	0.0387927	-0.110422	-0.0475409	-0.0119504	-0.0623679	-0.0257486	-0.270793	-0.0517904	-0.004142	0.110463	-0.0256524	0.000606445	0.0183138	0	-0.0322712	-0.161627	-0.0676488	-0.0829147	0.0558423	0.00804875	-0.0196722	0.00827728	0.0153585	-0.0469969	0.0559471	-0.111093	-0.0576205	0.0939796	-0.0517076	-0.145898	0.0268929
Iars|Q8BU30	0	0.01964	0.0367186	0.0161976	0.0406572	0.0132274	-0.0417743	-0.0129869	-0.022878	0.03528	0.00753688	-0.0699428	-0.0431728	0.0153305	-0.0160329	-0.0753251	-0.0181733	-0.0142004	0	0.0450018	0.00464008	-0.0823612	-0.005073	0.0200989	-0.00813295	-0.0535955	-0.0125061	0.0544297	-0.0066577	-0.0166405	-0.0341773	0.01657	-0.0209334	-0.043696	-0.0713855	0.00143069
|Q3TII3	0	0.128853	-0.00339738	0.146903	0.000406057	0.0023258	-0.219679	0.110818	0.225708	-0.081215	0.0297377	0.256472	0.123329	0.110836	-0.0338436	0.0117875	0.249565	0.131742	0	0.203691	0.188972	-0.0489001	0.175574	0.11896	0.0349409	0.0962652	0.184679	0.102696	0.062306	0.126444	-0.0694577	0.163823	0.110232	-0.109284	0.204177	0.167889
Igsf8|G3UYZ1	0	-0.00884617	-0.0078467	-0.0465154	-0.0924588	-0.0523552	0.00480102	-0.0348634	-0.0479568	-0.00215009	0.0114804	0.0536353	-0.0101476	-0.0462978	-0.0324246	0.0460512	0.0611877	0.0771907	0	-0.0686984	-0.0750139	-0.11466	0.0681163	-0.0963463	-0.0506929	-0.0156565	-0.0575164	-0.179266	1.85348e-05	-0.043864	-0.0785184	0.0156596	-0.0103522	0.0817311	0.0288621	0.0413142
|E9Q1S3	0	-0.0308576	-0.00628905	-0.0269472	-0.00407354	-0.0143895	-0.0481284	-0.0353618	-0.00973306	-0.0038044	0.0145372	-0.0369024	0.0191726	0.00261871	-0.0139141	-0.0315788	-0.0290466	-0.0117533	0	0.00296431	0.000803606	-0.0697032	-0.034616	0.00793628	-0.00576886	-0.00875387	-0.00308695	0.0544958	0.0293926	0.0085268	0.0416574	-0.0374927	-0.00664873	0.00495471	0.0173879	-0.00800049
Git1|Q5F258	0	-0.136284	-0.10119	-0.0386047	0.000742707	-0.00909711	0.0135816	0.038055	-0.190592	-0.0902782	-0.0271758	-0.112425	-0.0166536	-0.106783	-0.315219	-0.00885032	0.0210333	-0.1737	0	0.109729	0.0736407	-0.286662	-0.117037	-0.0759005	-0.323981	0.0311301	-0.480123	0.143495	0.455856	-0.223486	1.26787	0.14023	-0.0658404	0.495241	0.558184	0.276878
Scn1a|A2APX8	0	0.0971156	0.152084	0.0628819	-0.0211709	-0.000732281	0.080515	-0.0681224	-0.0767849	-0.0153929	0.0138281	-0.116248	-0.106107	0.0237334	-0.0189251	-0.192039	-0.159888	-0.119168	0	-0.0959046	0.109504	0.0388583	-0.00960268	0.01492	0.0392658	-0.07159	-0.0905192	0.0199761	-0.0189966	-0.00767992	0.00116443	0.0333402	-0.0366085	-0.0375858	-0.0490361	0.0207182
|Q91YE8	0	0.00909051	0.137784	0.0235421	0.0935466	0.0786022	0.0387209	-0.0247325	0.0929078	-0.0308989	-0.0591995	-0.410064	-0.324552	0.0811042	0.0709487	-0.192582	-0.09165	-0.295235	0	-0.0556044	0.0072982	0.364723	0.160278	0.0178452	0.24686	-0.0514033	-0.146835	0.197974	-0.406614	0.244322	-0.295854	0.0575514	0.153449	0.0121286	-0.412094	0.250921
Arhgef11|Q68FM7	0	0.0154755	0.0204149	-0.0210255	-0.00307939	0.00761543	0.0474438	-0.0339376	-0.0283861	0.0113933	-0.0214118	-0.0855993	-0.0260713	-0.00443519	0.0329972	-0.0196784	-0.0148793	-0.020605	0	0.0162065	0.00272061	0.0160302	0.0219346	0.0544749	0.0176541	-0.0380574	-0.0264655	0.00678886	-0.00875994	0.00708582	0.0192991	0.0109044	0.0284805	-0.0268601	-0.016654	0.00792064
NA|P10637-3	0	0.116701	0.0476552	-0.161994	0.000399758	0.0130272	-0.0677956	-0.0145161	0.0146486	0.374316	0.343851	0.0266515	0.578009	-0.0430629	0.0337459	0.353487	-0.0160565	0.320482	0	-0.0247036	-0.0646554	0.0208108	0.31519	0.166741	-0.0729583	0.000139021	-0.0341603	0.498138	0.402511	0.0760118	0.782749	-0.0964824	0.0805702	0.56127	0.173688	0.297141
Afg3l2|Q8JZQ2	0	-0.0100344	0.0268328	-0.0187179	-0.019532	-0.0367594	-0.0283013	-0.00073411	0.00394038	-0.073033	-0.0353052	-0.0192349	-0.0817006	-0.0237337	0.00316336	-0.0933162	-0.0404148	-0.025788	0	-0.040525	0.01958	-0.0980242	-0.0223069	-0.0324277	0.0171273	-0.0315146	-0.0049736	-0.0741965	-0.0322514	0.00224592	-0.106859	-0.0151869	0.0248192	-0.0427713	-0.0260555	-0.0359655
Palm|Q3TRX4	0	0.0487764	0.0119043	-0.108102	0.0447084	0.0858219	-0.0177368	0.0206624	0.0279961	0.165919	0.137876	0.0116615	0.261666	0.0121422	0.169942	0.137813	0.0517325	0.263939	0	0.0677867	-0.112799	0.000876905	0.156011	0.0835445	0.0134694	0.10246	0.112413	0.115525	0.182487	0.0958269	0.145399	0.0156801	0.099205	0.195407	0.0557451	0.124635
Arhgap5|E9PYT0	0	-0.011555	-0.0193981	0.0606716	0.0270544	-0.0122625	0.0514733	-0.00641728	0.0151249	-0.0219709	-0.0136176	0.0161834	-0.014992	-0.00799798	-0.0134464	-0.0446789	0.0167144	0.00390834	0	-0.0301458	-0.00126882	-0.0320008	0.0431108	0.0233507	0.00912215	0.0216523	0.0186462	-0.0710802	0.011031	-0.0373339	0.0561412	0.0756106	-0.00288196	0.0164666	0.0425059	0.0111762
Kbtbd11|Q8BNW9	0	0.0181075	0.0652586	0.0712189	0.0179413	0.0338	0.0216573	-0.012506	-0.0115564	-0.0384921	0.00283624	-0.069174	-0.0257419	0.0264537	-0.00771938	-0.0762764	-0.0111032	-0.0442431	0	-0.0445816	0.0823632	0.082651	0.0774962	-0.0230941	0.0162078	0.00444825	-0.00671142	-0.0484818	0.00414873	-0.0272815	0.0372363	0.0496701	0.03135	-0.00461823	-0.00397399	-0.0190183
Gap43|P06837	0	-0.10144	-0.123176	-0.198339	-0.0957329	-0.129507	0.177706	0.0464043	-0.0604382	-0.197738	-0.0310902	0.240654	-0.0753372	-0.136239	-0.00116838	0.132839	0.0444015	0.146937	0	-0.0498074	-0.104046	-0.159861	-0.0107349	-0.122251	-0.0438149	0.0545878	-0.0170691	-0.388611	-0.0170766	0.0178407	-0.208443	-0.0603511	0.0222504	0.118367	0.0577898	0.0240481
Copb2|O55029	0	-0.0423849	-0.0235111	0.0423902	-0.0117267	-0.0118269	0.0144833	-0.0208303	0.0166175	0.083477	0.0729687	0.014174	0.21001	0.00762412	-0.00938959	0.0609901	0.0268702	0.0328618	0	-0.0200012	-0.00330008	-0.0128352	-0.0465594	-0.0147972	0.0208757	-0.0257505	-0.00436978	-0.0567141	-0.0716193	-0.000810269	-0.0972276	-0.0175116	0.000566408	-0.0674703	0.00175818	-0.0511183
Ahcyl|P50247	0	-0.00746555	-0.00796845	0.00162241	0.00656126	-0.0335797	-0.0111936	0.0262984	0.00944508	-0.0304102	0.0145022	0.0354112	-0.0121429	0.0135245	-0.00557442	0.0130379	0.0901596	-0.0535881	0	0.0282552	0.032328	-0.0600182	0.0387545	-0.0307604	-0.0176931	0.0790352	0.0139299	-0.0246462	0.0303527	0.0108566	-0.030856	0.0821269	0.0131906	0.0187257	0.0386036	-0.00857981
|D3YUM1	0	0.0126257	0.0548586	0.0515251	-0.00898615	0.00192554	0.01812	0.00147979	-0.00844495	0.00768252	-0.00232254	-0.000405791	-0.025081	0.0387787	0.0258326	-0.0912878	-0.00592196	-0.0356213	0	-0.0630962	0.066068	0.00471316	-0.0463562	-0.0399481	0.00250727	-0.0361922	-0.0396772	-0.0334367	-0.0357189	-0.0217378	-0.00707014	-0.0218114	0.0171005	-0.0292272	0.0077677	-0.017076
Mccc2|Q3ULD5	0	-0.0111794	-0.039341	0.0408043	-0.0156965	-0.0234077	0.017159	0.0590744	0.0317612	-0.0103626	-0.00158841	0.0886368	0.0374649	0.0352235	-0.00543065	0.0173773	0.0243948	0.00929833	0	-0.00679187	-4.04218e-06	-0.0440025	-0.0178977	-0.0176892	0.0221753	0.0445562	0.0352696	0.0428466	0.0150828	0.0129728	0.0699811	-0.00524738	0.0388151	0.0544307	0.0625199	0.0188906
Synpo2|E9Q1U2	0	0.0566274	0.191593	-0.0520494	0.17993	0.121108	0.0442878	0.0114392	0.0195452	0.202912	0.143952	-0.557055	0.0342397	0.149081	0.11913	-0.0680424	-0.101962	-0.0961815	0	-0.0704127	-0.136069	0.232054	-0.0709402	0.0650567	0.0522363	-0.150939	0.0192319	0.117511	-0.125201	0.141581	-0.102867	0.0345618	0.0663726	-0.0807765	-0.189126	0.0778292
Chd4|E9QAS5	0	-0.0171628	-0.0437792	-0.0333839	-0.019153	-0.0192189	-0.0274634	-0.00396445	-0.00910477	-0.0374965	-0.0233008	-0.0188744	-0.0306135	-0.00353377	-0.00534654	0.0402958	-0.00398489	-0.0480719	0	0.051753	0.0339635	-0.0670086	-0.0147554	0.00934945	-0.000809816	-0.0153115	0.0306709	-0.000896771	0.0035987	0.0112801	-0.0540605	0.0164304	0.019572	-0.0484252	0.00158493	0.000297562
|B7ZN50	0	0.142995	0.101264	-0.051188	0.13077	0.0562419	0.105903	0.0734612	0.0614311	0.0196613	0.0628632	-0.182122	0.0202999	0.114475	0.182428	0.0483209	0.024847	0.0725851	0	0.0262773	-0.075164	0.032515	0.00938085	0.0206868	0.00143892	-0.00271705	0.0107003	-0.103397	0.0298796	0.0859924	-0.0577369	-0.00253474	0.0634934	-0.0710179	-0.0104399	0.0741012
Trf|Q921I1	0	0.0696043	-0.085715	0.119535	-0.0707445	0.0189962	0.318121	0.112245	0.0118137	-0.204617	0.0195607	0.234472	-0.0185442	0.040835	-0.0869112	-0.00392775	-0.102255	-0.147186	0	0.231938	0.0470727	0.0359464	-0.1433	-0.0510095	0.215836	0.0758107	0.0587848	-0.0242976	-0.224496	0.0404515	-0.11522	-0.226909	-0.0707676	-0.334855	-0.064085	-0.206751
NA|Q8C7X2-2	0	-0.000430905	0.0236671	0.0664369	0.0185154	0.0346414	-0.00786642	0.0162027	0.00736061	-0.00125864	0.00889841	0.00519405	-0.0133912	0.0254605	-0.0210403	-0.0455231	-0.00748284	-0.0478924	0	-0.00669221	-2.59277e-05	-0.0610767	0.0114726	0.00950337	0.0281442	-0.0092695	0.0332652	0.00507784	-0.0184002	0.00534374	-0.0348381	0.0047411	-0.00232491	-0.0678852	-0.00666086	-0.00955481
NA|P30999-3	0	-0.206338	0.0245211	-0.229682	-0.107717	-0.0926496	-0.0308532	-0.115263	-0.0425192	-0.261975	-0.0714392	-0.402687	-0.304727	-0.0375615	0.0437265	-0.354771	-0.230505	-0.150592	0	0.228279	0.243062	0.209585	0.144365	0.0648061	0.174729	0.110961	0.368418	0.380124	0.0326765	0.134193	0.00195728	0.155991	0.187147	-0.0779366	0.107429	0.16647
NA|Q6PHS9-2	0	0.00839404	-0.0654258	-0.109854	-0.117135	-0.130775	-0.00125195	0.0483916	-0.0488539	-0.11748	-0.0529105	0.349664	-0.0532423	-0.136536	-0.0859069	0.110645	0.0620078	0.0766038	0	0.0236267	0.023815	-0.223561	0.0340279	-0.164307	-0.0973864	0.126427	-0.0169003	-0.259231	0.0346227	-0.063526	-0.107414	-0.019882	-0.0253357	0.167962	0.149991	0.0223416
|Q3THE7	0	-0.0477073	-0.0358626	0.0314665	-0.0283867	-0.0505327	0.044494	0.0657945	0.0565495	-0.0278992	0.0695377	0.141997	0.00764018	-0.00540746	0.0092682	0.0353205	0.0854706	-0.0158954	0	-0.0430766	0.015467	-0.040173	-0.0685634	-0.0677406	-0.0182134	0.0447906	0.0356804	-0.126165	-0.0247203	-0.0245443	-0.0347426	-0.0160789	-0.0228626	0.00615268	0.0909379	-0.0475121
Klc1|Q8CD76	0	-0.0268636	0.0258492	0.00476606	0.00375187	-0.041312	-0.0290366	-0.0140639	-0.000599607	-0.111734	-0.0439995	-0.0184352	-0.102587	-0.049093	-0.024717	-0.0556856	-0.0460543	0.0500629	0	-0.0364926	0.0164322	0.0766912	0.00939857	-0.0768399	-0.0183512	-0.00498111	0.0060738	-0.125244	-0.0536096	-0.0211989	-0.134656	-0.0461626	-0.037972	-0.0823281	-0.0863214	-0.0409062
|Q6ZQ61	0	-0.000676378	-0.0631493	-0.115987	-0.0502631	-0.0575252	0.040904	0.0048084	-0.052176	-0.00148763	0.00435435	0.0279469	-0.0242321	-0.0297575	0.0388223	0.0681131	-0.0111716	-0.024017	0	0.0214354	-0.00466099	0.013619	-0.0400385	-0.0774331	-0.00362296	-0.0174808	0.00833912	-0.0272013	0.0696738	0.0317318	-0.0970057	-0.0168264	0.0245068	0.0475379	0.0158019	0.0217773
|Q7TPT7	0	-0.00940021	-0.020607	-0.017202	-0.0218796	-0.0194974	-0.0186826	-0.0136422	-0.00675268	-0.0131008	0.0157297	0.0352282	-0.0076822	0.0250564	-0.00897469	-0.0702681	0.00370634	-0.0663293	0	0.00284507	0.0188579	-0.102504	-0.00612899	0.0219015	-0.00221016	-0.00463459	0.0177362	0.0352848	0.00962423	-0.011635	-0.00323311	-0.023813	0.00397921	0.0217085	0.0449326	-0.0305878
Dpp6|Q80VM5	0	-0.0425909	-0.0720084	-0.085628	-0.0687607	-0.104893	0.0792847	0.0289339	-0.0110808	-0.0757257	-0.00264495	0.19732	-0.0107078	-0.0688252	0.0179794	0.0704959	0.0336203	0.080633	0	-0.0549714	0.00532571	-0.202808	0.0193025	-0.144038	-0.0662804	0.029047	-0.0077057	-0.263358	-0.00130087	-0.0292495	-0.129265	-0.0408904	-0.00956634	0.0574383	0.0330426	-0.0202242
Dnajc13|D4AFX7	0	-0.0399441	-0.0168413	0.0171054	-0.0216181	0.0294563	0.0364024	-0.0220016	0.0125218	0.0180965	0.0173975	0.0592732	0.0387288	-0.0187546	0.0260768	0.0442809	-0.000720823	0.0236697	0	0.00373021	-0.0428578	-0.0657155	0.0148048	0.0265147	0.0267866	0.0286927	0.0290069	-0.00960982	0.0134223	0.013575	-0.0120213	0.0067062	-0.0068392	0.023274	0.00231623	-0.00919654
Pip5k1c|F8WHW6	0	-0.00646647	0.081536	-0.0522356	0.0671138	0.0119986	0.0144498	-0.0217477	-0.0176782	-0.0368821	-0.00635668	-0.170616	-0.0400352	0.00790869	0.0893365	-0.0688362	-0.0401651	0.0326433	0	-0.0228863	-0.011791	0.0299787	0.00953438	-0.000612329	0.004748	-0.027384	-0.0225816	-0.0194636	-0.046315	-0.0179162	-0.121417	-0.00350724	-0.00439391	-0.0366441	-0.119117	0.017315
Trim3|Q3TDT0	0	0.00498269	0.0178208	0.0490505	0.00970826	0.0730087	0.0360007	-0.00792061	0.0109677	-0.0298074	-0.040836	-0.0773552	-0.00265377	0.0203573	0.0277364	-0.0415946	0.0660405	0.0556733	0	0.0122543	-0.00699251	0.124149	0.0330732	0.0367848	0.0647275	0.0144484	0.0191314	-0.00352912	-0.0434614	0.0375333	0.0340517	0.0385538	0.0244075	-0.0441698	-0.0161776	0.0144718
Pccb|Q99MN9	0	-0.0298687	-0.0586933	0.036707	0.00555631	-0.0134378	-0.0297286	0.0355327	0.0229395	-0.018657	-0.0360727	0.00917062	0.0400463	0.00629209	-0.0103216	0.0362029	0.0164929	0.0328626	0	0.0148999	0.0430413	0.0419454	0.00919012	-0.0112582	-0.00134502	0.0345408	0.0509272	0.0120456	-0.0313337	0.000411858	0.0120667	-0.0190259	0.0145832	-0.00232085	0.0484681	-0.0154729
Ahi1|E9QP54	0	-0.0933013	-0.262162	-0.279547	-0.281531	-0.379493	0.0873968	0.29359	-0.108495	-0.153088	-0.00963403	0.754772	0.12951	-0.134747	-0.285338	0.0348477	0.327106	0.104321	0	0.0507103	0.0598524	-0.393299	0.00972605	-0.409612	-0.143955	0.29022	0.0870618	-0.646306	0.0108442	-0.164638	-0.0924101	-0.124257	0.166365	0.450704	0.328986	0.0514951
Dync1li2|Q6PDL0	0	0.0606135	0.0933534	0.10438	0.0504675	0.0936321	0.0415499	-0.0295967	0.000193214	0.0383827	0.00331207	-0.227376	-0.076416	0.0360139	0.0140959	-0.0702849	0.00323022	-0.086806	0	-0.0221042	0.0105262	0.0194985	0.0724387	0.0499311	0.0393888	-0.059089	-0.0359896	0.0210415	-0.0830993	-0.014513	-0.0479031	0.127241	-0.0243256	-0.148616	-0.0892251	-0.046352
Tpi1|P17751	0	-0.0324466	0.00641537	-0.0105215	-0.0285935	-0.0371348	-0.0278776	-0.040601	-0.00935634	-0.102992	-0.0678649	-0.0740206	-0.0989431	-0.0429384	-0.0256164	-0.0974399	-0.0363847	-0.0541553	0	-0.0590058	0.0132352	0.117549	0.00813993	-0.0112633	-0.00421234	0.00144231	-0.00354138	-0.0582583	-0.00215456	-0.0115546	-0.0536487	0.00971548	-0.00724259	-0.00271974	-0.0286715	-0.00723372
Mthfd1l|Q3V3R1	0	0.00483568	0.0194606	-0.110509	0.00248674	-0.00634433	0.0161191	-0.0093374	-0.0326343	-0.031729	-0.00927519	-0.0471769	-0.0330289	0.0183759	0.0557839	-0.0318491	0.0693153	-0.0820847	0	0.0183467	-0.0354423	-0.0473149	-0.0237138	-0.0163483	0.0222689	0.00560867	-0.0281596	-0.0596355	0.0167153	0.0275645	-0.0615942	-0.0296005	0.0264792	0.0186921	0.0070693	-0.0099353
Car2|P00920	0	0.0417398	0.0869402	0.194902	0.0131981	0.0087619	0.0134922	-0.0866306	0.00886399	0.106917	-0.0304415	-0.197553	0.0239286	0.0174638	-0.113142	-0.0680046	0.105499	-0.170761	0	0.00216431	0.124754	-0.0335447	0.114934	0.00552761	0.0486116	-0.0261506	-0.0422759	0.0606562	-0.0580045	-0.12484	0.124258	0.167907	-0.0613254	-0.151448	-0.00755318	-0.0497629
Atp9a|A2AQC3	0	-0.060265	-0.0597213	-0.0285436	-0.100893	-0.00251175	-0.0192421	-0.0430725	0.0139821	-0.0932309	-0.10425	0.116649	-0.0333018	-0.010214	0.00486179	-0.0644697	-0.0281519	-0.00622419	0	-0.0891342	-0.0721397	-0.0900284	-0.032333	-0.00342419	0.00573711	-0.0179562	-0.0390798	-0.147211	-0.073518	0.0146369	-0.0351815	-0.0666528	-0.00748223	0.0105716	0.0151837	-0.0645224
Dync1i1|O88485	0	0.0093216	0.0312323	-0.00655796	-0.0243088	-2.27234e-05	-0.0346946	-0.0652823	-0.0524333	-0.013917	-0.0370129	-0.150421	-0.14588	-0.017381	-0.0337983	-0.0895398	-0.0509294	-0.0568041	0	-0.00206132	0.00457542	0.0754736	-0.0167125	-0.0364927	0.00103521	-0.0457688	-0.0503714	0.00513895	-0.00970612	-0.031484	-0.0266138	0.0402641	-0.055172	-0.0156672	-0.0686095	-0.0130653
Klc1|Q5UE59	0	-0.231702	-0.0866902	-0.0534728	0.0750688	-0.103375	-0.48213	-0.128093	-0.138013	-0.0857395	-0.163324	-0.066302	-0.0467054	-0.17902	-0.0140729	0.121452	0.000145872	-0.0839804	0	-0.0533976	0.0162016	-0.00104206	0.0514258	0.0508898	-0.0595165	-0.151764	0.0485722	-0.0981191	-0.228808	0.0038634	-0.465386	-0.117153	-0.145697	-0.115945	-0.176131	-0.080852
Septin6|Q9R1T4	0	-0.0069672	0.10946	-0.115854	0.0718284	0.0586599	-0.00466674	-0.0325177	-0.0150605	-0.06555	0.00651323	-0.245472	-0.10025	0.0409218	0.0744758	-0.165494	-0.171479	-0.0185954	0	-0.0539055	-0.0424592	0.164485	-0.0993307	0.0361055	0.0289798	-0.0710962	0.0237719	0.0525115	-0.0527714	0.0914737	-0.106645	-0.0744912	0.0412779	-0.0396341	-0.099978	0.019299
|G3UX26	0	-0.0178819	0.0359535	-0.0419147	0.032468	-0.00164519	-0.190038	-0.00274639	0.0295787	-0.0912021	-0.0149494	0.0153776	-0.0572677	0.0362163	0.0711436	-0.108426	-0.0242315	-0.0288585	0	-0.0072568	0.0650095	-0.188994	0.0119224	0.0140238	-0.10289	-0.0221773	0.0163356	-0.0486927	-0.0285753	-0.00345708	-0.128103	0.0158343	0.080386	-0.0655876	0.00751699	-0.117081
Arfgef1|G3X9K3	0	0.0114059	0.0642617	-0.0248973	0.014054	0.00838129	-0.0458233	-0.0164127	-0.0194657	0.0240558	-0.00511128	-0.0642329	-0.0228638	0.00296461	0.00205371	-0.030159	-0.0457585	0.00725387	0	-0.0296245	-0.0216514	-0.0826547	-0.0160055	0.0225461	-0.0182007	-0.0415616	-0.0127897	0.0364806	-0.0697242	-0.00181656	-0.0461302	-0.0302573	-0.0191785	-0.0278806	-0.0759522	0.0135417
|Q8BKZ3	0	0.00343566	0.12215	0.0433569	0.0814479	0.081628	0.110225	-0.0339586	-0.0799612	0.00889258	-0.0357839	-0.187702	-0.0108578	0.115816	0.272527	-0.00212533	0.138978	0.0965818	0	0.118949	-0.0402329	-0.0172373	0.0125815	0.0909645	-0.0460954	-0.077361	-0.0720801	0.109056	0.0188529	0.0463949	0.155063	0.138122	0.0649177	0.0608658	-0.0243279	0.04751
Camk2d|A0A0G2JGS4	0	-0.0639829	0.00167083	-0.113167	-0.022929	-0.0364654	-0.0776423	0.000566632	-0.0548979	-0.123331	-0.0912026	0.00477026	-0.103261	0.00341773	0.105669	-0.098853	0.0800964	0.0446262	0	-0.0223085	-0.0745152	-0.0483741	-0.0313836	-0.0616252	-0.024386	0.0597396	-0.0154212	-0.150916	-0.0452892	0.0229923	-0.179783	-0.112205	0.0570801	-0.0454836	-0.0997343	-0.0616733
|Q148T4	0	-0.151442	0.0388057	0.0391925	0.154647	0.0175413	0.0337769	-0.0152599	-0.123583	-0.0905478	0.0133856	-0.64648	0.238022	0.14298	0.0315559	-0.150023	-0.228014	-0.0771919	0	-0.209952	0.180095	-0.0198831	-0.0278066	-0.0905208	0.0958921	0.00954369	-0.0628362	0.065821	-0.36447	-0.00643611	-0.142622	0.175579	0.027643	-0.0336294	-0.21437	0.0222912
Eif4a2|P10630	0	-0.0146032	0.0276669	0.0336581	0.00326647	0.0098748	0.0256623	0.00195709	0.0358992	0.0070312	0.0200456	0.013386	0.00145187	0.0220499	0.0255038	-0.00666368	0.0489972	-0.012188	0	-0.0200536	-0.00637383	-0.0283288	-0.049764	-0.0450468	-0.00908141	-0.0394064	-0.0116829	-0.0327924	-0.0105186	-0.0141621	-0.0642071	-0.0414857	-0.0112993	-0.0267856	-0.00400278	-0.0319964
Calm1|P0DP28	0	-0.0694698	0.0408741	-0.0473032	-0.0263727	-0.0531698	-0.0395122	-0.0698488	-0.0555977	-0.0481627	-0.119721	-0.196887	-0.126528	-0.043096	-0.0253746	-0.0840562	-0.0366403	-0.0609174	0	-0.0865339	-0.0610974	0.165529	0.0384174	-0.0294412	-0.0105572	-0.0219172	-0.0222636	-0.0713588	-0.0835601	0.0165384	-0.131501	0.0526633	-0.00699356	-0.128489	-0.133902	-0.0155913
Dst|A0A087WPR7	0	-0.0963323	-0.0141766	0.0615393	-0.132516	-0.0410407	-0.288865	-0.143993	-0.108172	-0.0619352	-0.122517	-0.0964209	-0.0687749	-0.0995608	-0.247586	-0.288814	-0.112196	-0.182761	0	-0.0206887	0.0272956	-0.0140292	-0.101476	-0.155581	0.0185846	-0.0310814	-0.134095	0.063887	-0.00232714	-0.096129	0.149238	0.0468134	0.0284335	-0.00502932	-0.0287938	0.105764
Erc2|Q6PH08	0	0.078806	0.0305553	-0.0852297	0.140373	0.0874784	0.0364999	0.0307013	0.0104852	0.116174	0.101566	-0.158449	0.124707	-0.0174027	0.162176	-0.00917848	0.00168102	0.218964	0	-0.0754484	-0.0539665	0.0823087	0.194069	0.173864	0.0561154	0.0326806	-0.0810652	-0.0196874	0.113172	0.00936487	0.138769	-0.0237831	0.00617472	0.078382	-0.0751156	0.0837494
Pcdh1|F7BJK1	0	0.0299524	0.0728752	-0.131313	0.11437	0.136528	0.0307556	0.010277	0.0129735	-0.0142871	0.00982645	-0.279377	-0.0871068	0.0218972	0.138883	-0.010257	-0.0986704	0.0789576	0	0.0273597	-0.0545727	0.0964484	-0.0476656	0.0747774	0.0804041	-0.0266529	0.0452515	0.0544632	-0.0112343	0.088872	-0.128867	-0.0546517	0.0586347	-0.073588	-0.140435	0.0211522
NA|Q8C8R3-7	0	-0.307633	-0.327745	-0.0878835	-0.324208	-0.195129	-0.41248	-0.256844	-0.238545	-0.239319	-0.415516	-0.123582	-0.367922	-0.21119	-0.424123	-0.288725	-0.306867	-0.295941	0	-0.228991	-0.189671	-0.082255	0.317526	0.0114739	-0.221481	0.00908861	-0.122115	-0.361107	-0.278784	-0.206168	-0.113169	-0.1242	-0.211578	-0.322945	-0.215978	-0.324059
Herc1|E9PZP8	0	0.0150768	0.0472472	-0.00975063	0.0224377	0.0306461	-0.0279538	-0.00976979	-0.024697	0.0426279	-0.0132698	-0.0800433	0.0417498	0.0208273	0.00255256	-0.0739168	0.00432102	0.0115385	0	0.0236358	-0.0448551	-0.0364916	0.0356829	0.0553672	-0.0171058	-0.0181399	-0.000957379	0.0767778	0.0324199	0.000846082	0.0586433	-0.0126077	-8.00534e-05	0.00312504	-0.0439693	-0.0148771
|Q3UPJ8	0	0.0300957	0.0127953	0.0955957	0.0445804	0.0177046	0.0406209	0.0356037	0.0652199	0.0662071	0.0532314	0.0234288	0.0347221	0.0402779	-0.00128875	-0.0415032	-0.0626203	0.0863751	0	0.0223126	0.0488797	0.00129106	-0.00531624	0.0189233	0.00115137	-0.0247454	0.0495935	0.0428292	-0.0268892	-0.0166819	0.0329506	-0.0369903	-0.0119467	-0.0551419	-0.0381908	-0.0158673
Wdr44|Q6NVE8	0	-0.0144005	0.0233144	-0.0761867	0.0316622	-0.0147715	-0.00696053	-0.0253481	-0.0311256	-0.0131027	-0.0450848	-0.161738	-0.0645638	-0.0234363	0.0116899	-0.00827975	-0.00188296	0.0448485	0	0.00306123	-0.0648693	0.135619	0.0672651	0.0205486	0.027065	0.0261832	0.0131263	0.0206025	0.00593629	0.0317208	-0.0384531	0.0472954	0.0376541	-0.0148806	-0.0757904	0.0374589
Slc27a4|Q91VE0	0	0.00724546	0.0783724	0.0434246	0.0165591	0.0201489	-0.0655688	-0.0366571	0.0104997	0.0264927	-0.00162751	-0.0329095	-0.0318333	-0.0107421	-0.0133646	-0.11941	-0.0596252	-0.013567	0	-0.0365526	0.0152543	-0.0680199	0.000194823	-0.00257618	-0.0132142	-0.0472728	-0.00606713	0.045506	0.0265158	-0.0234824	0.0952038	-0.0147691	-0.0223884	-0.0042299	-0.000469848	0.0227558
Amph|A0A0G2JEG8	0	-0.012349	0.0639496	-0.0955197	0.0517875	-0.0236333	-0.0292883	-0.0375117	-0.00315259	-0.0309492	-1.07133e-05	-0.179696	-0.0262867	-0.0401804	0.0382458	-0.0492597	-0.0211885	0.0483081	0	-0.0339149	0.0121361	0.0869322	-0.0234393	-0.0612557	-0.0462669	-0.0369077	-0.0137873	-0.00108512	-0.024648	-0.0357832	-0.0905066	-0.0706608	-0.0153483	-0.0532509	-0.0988115	-0.000427823
Dclk2|A0A0A6YX71	0	-0.188137	0.136533	-0.229373	0.0162357	0.0696409	0.00379206	-0.104674	-0.160293	-0.00646101	-0.019131	-0.325029	-0.0988591	0.0819726	0.0259701	-0.135171	-0.0225621	-0.0257416	0	-0.163028	-0.116216	0.0135887	-0.121104	-0.129366	-0.372891	-0.00752885	-0.1458	-0.0975128	-0.215002	-0.148587	-0.349241	-0.0510501	-0.174171	0.038182	-0.304893	-0.108726
|Q3TD08	0	0.0452384	0.0610951	0.231704	-0.00133908	0.0265599	-0.0422003	-0.0455525	0.0385265	0.0219685	-0.0442291	-0.0761224	-0.050632	0.0787069	-0.0701904	-0.0805466	0.125862	-0.12762	0	0.0587408	0.0587661	0.0657424	0.124127	0.0669761	0.0163942	-0.0217341	-0.0109758	0.0277188	-0.0398745	-0.0252044	0.0846803	0.196256	0.00466359	-0.133131	0.00793626	-0.0326493
Me3|Q8BMF3	0	0.0242917	0.0838608	0.0148876	0.0677765	0.0818912	0.100873	-0.061073	-0.0392331	0.0325705	0.0189056	-0.308572	-0.0356752	0.02188	0.0701627	-0.0921957	-0.0162552	-0.160558	0	-0.0355877	-0.044205	0.0668762	0.0418002	0.0424557	0.0418658	-0.0557298	-0.0668519	0.0145338	-0.0166145	0.00323283	-0.0514825	0.0771475	0.00170806	-0.122796	-0.117886	-0.0342253
Copg1|Q9QZE5	0	-0.000680584	0.00874784	0.0355466	-0.0182447	0.0477371	0.00600936	0.0133528	0.00735608	0.0443159	0.0192348	0.129604	-0.0182165	0.0467773	0.0151506	0.02274	0.0758445	-0.0596209	0	0.00937703	-0.00147693	-0.0752344	-0.0387974	0.0271457	0.00621384	0.0211671	0.0201369	0.034062	-0.0189442	0.0175256	0.0252056	0.0233884	-0.000473457	0.0214298	0.0491916	0.0135246
|A2A4A6	0	0.00440059	0.00456242	-0.0144672	0.0196238	-0.00612009	0.0246159	-0.0101252	0.031925	0.0302862	0.0313004	0.0388079	0.0877815	-0.0108649	0.000396856	0.0034934	0.00717259	0.0817499	0	-0.00655875	-0.00507318	-0.0137103	0.0306636	0.00375741	-0.00267455	0.00340803	-0.00950441	-0.0240754	0.0182315	-0.011234	0.0335585	-0.0280664	-0.0158402	0.0389981	0.00973054	0.011738
Eef1a2|P62631	0	-0.0470546	-0.0202042	0.0209853	-0.0721278	-0.0357758	0.0124541	-0.0295382	-0.0203683	-0.051317	-0.0467282	-0.026406	-0.0698157	-0.0482309	-0.0472268	-0.0520553	0.000584228	-0.0715648	0	-0.0453834	0.00382802	0.00983457	-0.00344637	-0.0691822	-0.00569103	-0.0330454	-0.0203093	-0.121384	-0.0344822	-0.041423	-0.0819024	0.00670754	-0.0163702	-0.0394789	-0.00753509	-0.0470667
Dock3|F8VPQ1	0	0.0321237	0.040762	-0.00185455	0.0368286	0.03607	0.00474185	0.0307964	-0.00629744	0.0634232	-0.0185894	0.00361938	0.0357429	0.0234082	0.0496192	0.0220653	0.0757348	0.0378852	0	0.0866069	-0.0293462	-0.0467479	0.077002	0.043451	0.0123796	0.0486995	0.00325637	0.0952785	0.11035	0.0463047	0.0820593	0.025225	0.0557486	0.064757	0.0161059	0.0791734
Bltp1|A2AAE1	0	0.0045854	0.0391252	-0.00755446	0.0450061	0.0277795	0.0187909	-0.0167228	0.0149053	0.0243657	0.0264092	-0.0927206	0.0730255	-0.0135605	0.0292486	-0.0636347	-0.0478394	0.0616161	0	-0.00463326	-0.0494576	-0.0192467	-0.00684907	0.0124966	-0.0317736	-0.015778	-0.021607	0.0179475	-0.0309959	-0.00656737	-0.0523105	0.0201301	-0.0239891	-0.0453689	-0.0659831	-0.0237935
Pcca|Q91ZA3	0	-0.0573171	-0.0619707	0.00815667	-0.00274207	-0.0424557	-0.0475765	0.0121468	0.0167566	-0.0305478	-0.0182412	0.0066581	0.0861529	-0.0205112	-0.0404615	0.0401982	-0.00957439	0.0188012	0	-0.0286298	0.0218996	0.00651686	-0.00197436	-0.00979882	-0.035309	0.00173823	0.0449534	0.054786	-0.0377747	0.119032	0.0250888	0.315072	-0.0247507	0.0502373	0.0688749	-0.0261521
Ube3a|O08759	0	-0.0297281	0.013253	-0.0499054	-0.006591	-0.0313704	-0.0112219	0.0096931	-0.00900977	0.0189613	0.000266395	0.0539845	0.0425956	-0.00432103	-0.000635971	0.0230019	0.0375193	0.0231854	0	0.00709334	-0.00670629	-0.1016	-0.0199143	-0.0353732	-0.0342273	0.0078311	0.0141423	-0.0394178	-0.000702609	0.0209395	-0.0248581	-0.0107062	0.00142064	0.0327645	0.00584955	0.00234383
C3|P01027	0	-0.0563451	-0.476359	0.0335043	0.149403	-0.411645	0.152822	0.0517471	0.057312	-0.240864	-0.178396	0.439118	0.354641	0.0579004	-0.185806	0.228717	-0.188932	-0.219555	0	0.231989	0.0832128	-0.100029	-0.110911	-0.249112	0.0890106	0.383487	0.134233	-0.127018	-0.501326	0.332621	0.0508908	-0.320338	0.134572	-0.346272	0.145362	-0.231988
|Q3TP27	0	-0.114066	-0.338872	-0.0452097	-0.31357	-0.00253138	-0.0939732	-0.208784	-0.152963	-0.00084251	-0.330293	-0.17691	-0.227937	-0.280277	-0.290835	-0.0329187	-0.311586	-0.238865	0	-0.16826	0.244351	-0.130869	0.151666	-0.0854482	0.239234	-0.132742	0.260125	-0.232906	0.119601	-0.11019	0.112076	-0.135031	0.220033	-0.202984	0.0941121	0.10146
|Q5HZJ8	0	-0.0498257	-0.0692073	-0.0012592	-0.0600889	-0.03068	0.0156531	-0.0353134	0.0261475	-0.0898377	-0.051322	-0.00454091	-0.052468	-0.0498121	-0.0384135	0.0673405	0.0147919	-0.0722086	0	-0.0262035	-0.00988132	0.00529441	-0.0838912	-0.046981	0.000137076	-0.0275745	-0.00335435	-0.134937	-0.0287138	-0.0165113	-0.0766132	-0.0309406	-0.0519801	-0.000119252	0.040756	-0.0770608
Srgap3|E9QN14	0	-0.0346587	-0.0655726	-0.0472012	-0.117737	-0.100646	-0.0648641	-0.0425924	-0.036855	-0.0532101	-0.0621292	0.153268	-5.98944e-05	-0.115709	-0.0471743	0.101155	0.050105	0.0191449	0	-0.0201025	0.0681372	-0.167124	0.0576158	-0.0829023	-0.0828247	0.0344262	-0.0399061	-0.180562	0.0113945	-0.0885297	-0.043225	-0.0257876	-0.0355412	0.041195	0.0149487	-0.0286203
Ywhaz|P63101	0	-0.0395582	0.0428129	-0.0614046	0.0139796	-0.0391098	-0.0433137	-0.0134402	-0.0160778	-0.0640347	-0.0571187	-0.125347	-0.105485	-0.0141203	0.0178009	-0.072139	-0.0318537	0.00507107	0	-0.0354987	-0.0264989	0.0427286	-0.00403528	-0.0433038	-0.0508943	-0.0129564	-0.010088	-0.070111	-0.0696574	0.0276278	-0.136165	0.00928451	0.00910903	-0.0572357	-0.104486	-0.0288022
Ptpn23|Q6PB44	0	-0.000881812	-0.0381035	0.013607	-0.00871572	0.0559916	0.0186247	-0.0101504	0.0257485	0.0212133	0.019195	0.0149296	0.100034	0.025203	0.0268438	-0.00683297	-0.0185325	0.0293915	0	-0.0443107	-0.0227512	-0.0165858	-0.0321278	0.0232536	0.0413343	-0.0296802	-0.0177854	0.0151091	-0.00853862	-0.020075	0.0486089	-0.04652	0.0144908	0.025193	0.0229209	-0.0135855
NA|Q923T9-3	0	0.255166	0.0147631	0.0552097	0.100558	0.283864	0.141434	0.223285	0.141632	-0.0711612	0.256826	0.0799257	-0.0653748	0.0380834	0.00868006	-0.0415577	0.0638794	0.0273094	0	0.0142656	-0.123675	0.146862	0.0511314	0.235973	0.116441	0.0505711	-0.0242051	0.161461	-0.0102394	-0.0822477	0.278216	0.0657963	-0.090085	0.074004	0.00885769	0.101383
Dock4|P59764	0	-0.0614755	-0.040405	-0.0310058	-0.0387296	-0.0111735	-0.0969876	-0.0384884	0.00405241	-0.0335221	-0.118044	0.0839125	0.0245861	-0.0641986	-0.0572341	0.00109517	0.0605373	-0.00459632	0	0.0323974	0.0856772	-0.0729983	0.0973443	-0.00907858	-0.00385974	0.0544353	0.0160738	-0.0476802	0.0692057	-0.0635876	0.0133099	0.0055853	0.0333953	-0.0286731	-0.0175771	-0.0340819
Asap2|Q3UH27	0	0.0231311	0.0895495	-0.0453328	0.061451	0.0338435	-0.0613192	0.0208624	-0.0171804	0.0609303	0.0274397	-0.0944341	-0.0682954	0.0480416	0.0069608	-0.110802	-0.0405166	-0.0211856	0	0.0178408	-0.0107451	0.0506589	-0.00485625	0.0373438	-0.00457522	0.00257023	0.0153404	0.0811367	-0.00283095	0.0338993	0.0211503	0.0221582	0.0189648	-0.0125826	-0.080585	0.0326228
Oga|Q9EQQ9	0	0.0120309	0.0240518	0.054914	0.0385971	-0.00199106	-0.024628	0.0619937	0.0296812	-0.076241	-0.0286952	0.0113397	-0.0274156	-0.0137072	-0.0111912	-0.0448098	0.0418657	0.0511224	0	0.0140609	0.000584963	-0.133371	0.037548	-0.00120621	-0.0407041	0.0358268	-0.00837718	-0.106778	-0.0498548	-0.0430119	-0.0570817	-0.0233684	-0.0469564	-0.0932883	-0.0481231	-0.0585589
Slc1a3|P56564	0	-0.00305629	-0.098216	-0.0847249	0.0361868	0.00685395	0.0281267	0.213409	0.110829	-0.138178	-0.0388752	0.196572	-0.0727584	-0.0408133	0.0385802	0.0626402	0.134077	0.114527	0	0.0907372	-0.113667	-0.191497	-0.0319374	-0.050186	-0.04513	0.158555	0.0983201	-0.227475	0.0229922	0.00537778	-0.254689	-0.0312424	0.0385304	0.00389314	0.00714221	-0.0650948
Tppp|Q7TQD2	0	-0.0483236	-0.0024621	0.000408394	-0.0158905	-0.0245876	-0.0343599	-0.0571928	-0.000893021	-0.0706227	-0.0640042	-0.148424	-0.0750954	-0.0809486	-0.0489011	-0.00959763	-0.0753582	0.0620853	0	-0.0992776	0.0379135	0.0972819	0.0148477	-0.00411855	-0.0500187	-0.0741703	-0.00730401	-0.0753912	-0.0720783	-0.0495786	-0.048722	-0.00334145	-0.0705677	-0.0537767	-0.080462	-0.0284128
NA|Q9CPY7-2	0	0.0578335	0.0693239	0.103415	0.138274	0.0717299	-0.0104454	-0.00819805	-0.116526	-0.0439101	0.123243	-0.132139	0.0648356	0.150836	-0.0893424	0.143192	0.362696	0.145853	0	-0.120991	-0.106008	0.101501	0.251003	0.0323783	0.0726249	0.0503094	-0.112522	0.191484	0.0915965	0.312791	0.279813	0.161308	0.156751	0.12625	-0.203969	0.24251
Lap3|Q9CPY7	0	-0.0108677	-0.0929498	0.186649	-0.121603	0.0482704	-0.102428	0.00187976	-0.01529	-0.0963505	-0.027327	-0.0265926	-0.089205	0.0746719	0.108011	-0.186028	-0.0548018	-0.212846	0	0.113188	0.130516	0.165041	0.034743	0.0140657	-0.017875	0.0186411	0.00451001	0.00401614	-0.00520991	0.0855306	0.0822987	0.0149961	-0.0333377	-0.113762	-0.0344302	-0.288557
Jup|Q02257	0	0.0155193	0.110686	-0.0618438	0.104373	0.0406156	-0.0741591	-0.00870233	-0.03091	0.0514642	0.027093	-0.310256	-0.0287316	0.0351182	0.0137438	-0.0674499	-0.0466488	-0.0863209	0	0.0107757	-0.0627291	-0.0199218	-0.0020476	0.0624889	-0.0285862	-0.0495997	0.00029014	0.117406	-0.0346902	0.0287079	-0.0451312	0.0351006	-0.0119226	-0.0966544	-0.130306	0.029254
Slc25a4|P48962	0	-0.0313079	0.0309602	-0.00757088	-0.059503	-0.0300203	-0.0848766	-0.0172987	-0.057888	0.035216	-0.0657626	0.0682688	-0.0721097	0.0397129	-0.0631274	-0.0936295	-0.0454213	-0.0963128	0	-0.0363135	0.0898207	-0.135461	-0.0990885	-0.0499425	-0.0716594	-0.0380686	-0.0558826	0.0565776	-0.0487188	0.00541781	-0.0143788	-0.00320275	-0.00306788	-0.0717253	0.00100875	-0.0840518
Tom1|O88746	0	-0.0444113	-0.0427765	0.0553915	-0.0490979	0.0586475	0.0690163	-0.0469973	0.062463	-0.0967408	-0.0381714	0.011152	0.0424513	0.0147916	0.0294629	-0.0361459	-0.0166948	0.0105027	0	-0.061873	-0.0659032	0.112534	-0.054855	0.0783894	0.0463952	-0.0612728	-0.0124408	-0.079986	-0.074657	0.0200552	-0.0223492	-0.0520027	0.00961594	-0.0665631	0.014063	-0.0607434
Slc25a5|P51881	0	-0.0174661	0.0681199	0.0419112	-0.012875	0.00953077	-0.027504	-0.0528206	-0.0235755	0.0298829	-0.0148836	-0.0317418	-0.0373748	0.0168059	-0.00635535	-0.0942757	-0.0593979	-0.0591161	0	-0.0603032	0.0584675	-0.082158	-0.0720651	-0.0296432	-0.016097	-0.0787635	-0.0330244	0.0314157	-0.0250067	0.0226642	-0.00347224	-0.000378348	-0.00732735	-0.0507983	-0.0206666	-0.0558288
Dpp6|E9PWX1	0	-0.0265057	-0.238463	-0.240138	-0.143201	-0.300837	-0.292731	-0.041086	-0.11359	-0.0346664	0.220388	0.110819	-0.184249	-0.084588	-0.141752	0.234824	0.0113117	-0.225328	0	0.173798	0.0426313	-0.162975	-0.0669391	-0.108418	-0.130405	0.0861797	-0.0510644	0.0236279	0.0225506	0.00256426	-0.264256	0.0733827	-0.0135003	-0.114888	0.0185633	0.037316
Septin4|A0A5F8MP96	0	0.013487	0.0926193	-0.0123264	0.0217094	0.0464779	-0.026487	-0.0825706	0.00143604	-0.0382555	-0.035245	-0.243905	-0.117253	0.0349474	-0.0032546	-0.141698	-0.104264	-0.0556782	0	-0.0342602	-0.00612065	0.144964	-0.00903664	0.061547	0.0372475	-0.0906397	-4.20767e-05	0.0469863	-0.0658472	0.0207441	-0.024184	0.0434059	-0.0121547	-0.0660966	-0.081876	0.000137242
|Q3TXE5	0	-0.0738571	-0.0745042	0.0499813	-0.0681716	-0.0253879	-0.00728829	-0.0256382	0.0242372	-0.175699	-0.0961578	0.0463226	-0.171436	-0.0456978	-0.0206663	-0.116968	-0.0721771	-0.096117	0	-0.0690598	-0.0488612	-0.135444	-0.101994	-0.0217848	-0.0182119	-0.0287132	-0.0366861	-0.159582	-0.137554	-0.0235858	-0.181649	-0.0485864	-0.0569224	-0.0717925	-0.0187367	-0.109356
|Q571A2	0	-0.0239302	0.00972357	-0.026067	-0.0305997	-0.0424913	-0.0172883	0.00931627	-0.0255549	-0.0286758	-0.0170521	0.0733472	-0.0223399	-0.0240089	-0.00427008	-0.0324601	-0.0141241	0.00614074	0	-0.0114935	0.0677038	-0.0826294	0.00395399	-0.00213287	0.00716474	0.0179971	0.0340663	0.00737864	0.0317537	0.0271801	0.016612	-0.0364154	0.0269078	0.0350282	0.0429577	0.0191335
|A8DUQ1	0	0.279705	0.15474	-0.197378	-0.0295152	0.00606877	0.587223	-0.0748304	-0.0368777	-0.0652569	0.0811159	0.278931	0.0840726	0.178148	0.024316	0.24514	-0.289713	-0.496115	0	0.164492	0.00968427	-0.153532	-0.291058	-0.0318252	0.341067	0.028857	-0.00787325	0.26916	0.0673302	0.00783955	0.342797	-0.360779	0.221392	-0.463002	0.191176	-0.00503804
Exoc8|Q6PGF7	0	-0.0294027	0.0589584	-0.00012564	0.011284	0.0102959	0.00931828	-0.0315445	0.0199063	-0.00619578	-0.0233323	-0.00437231	-0.0414709	-0.0378612	0.0169256	-0.044809	-0.0250399	4.5882e-06	0	-0.0143275	0.022854	-0.0565076	0.0250325	0.0165025	0.00618739	-0.0145556	0.00136307	0.00494172	-0.00192073	-0.0247267	0.0149706	-0.0410174	0.00510817	-0.0310383	-0.0245179	-0.0170403
Trappc8|A0A286YCX6	0	-0.0157226	0.0377964	0.0186662	0.0128331	0.0283998	-0.00385525	-0.000741626	-0.000555343	0.0788925	0.0749776	-0.0490869	0.113911	0.0102734	0.0165115	-0.0293007	-0.0353723	0.0429349	0	0.0113556	0.0207707	-0.00394738	0.034191	0.0575276	0.0101904	0.00498495	0.0117646	0.05339	0.00297034	-0.0145232	0.0464014	-0.0043567	0.0142934	-0.00995631	-0.0254309	0.000177825
Prkcd|Q3TGE4	0	0.0916409	0.295179	0.0168106	0.290996	0.209066	-0.0703502	0.05205	-0.0588344	0.289528	0.031477	-0.939642	-0.126433	0.199351	-0.061123	-0.42751	-0.206115	-0.202108	0	0.0856527	0.00956037	0.232957	0.243864	0.21793	0.163274	-0.0408618	0.0856688	0.325257	-0.149872	0.139486	0.020688	0.298922	0.160856	-0.164343	-0.270486	0.139033
Ncam2|O35136	0	-0.0362718	-0.00822291	-0.0531089	-0.0482868	-0.0462245	0.0669513	-0.00144133	-0.0381197	-0.0918393	-0.0424998	0.00838507	0.0101142	-0.111855	-0.00606593	-0.047245	-0.101657	0.0361155	0	-0.023692	0.0241627	-0.114464	-0.00653122	-0.0252207	-0.014675	-0.00363846	-0.0138918	-0.109559	-0.0183156	-0.0805086	-0.0393382	-0.080397	-0.0590943	0.0579898	0.0114128	0.0391452
|Q80YC2	0	-0.0581305	0.0211353	-0.142863	0.0659925	-0.0362777	-0.0261932	0.188348	0.0864064	0.223853	0.316469	0.37239	0.410119	0.183367	-0.138429	-0.037746	-0.17057	0.366325	0	0.210625	0.413375	0.249905	-0.125137	-0.0257467	0.0375958	0.182556	0.258904	-0.0686866	0.436747	0.23908	0.469121	0.132373	0.230132	0.327609	-0.0115533	0.0674855
Ipo7|Q9EPL8	0	0.0387599	0.0913851	0.00786909	0.012707	0.00848835	-0.0238507	0.014131	0.0144666	0.140517	0.00451669	0.122051	0.0199802	0.0819249	-0.0445885	0.0430995	0.0410455	-0.00748585	0	0.0424522	0.0733323	-0.0451542	-0.00725346	0.012582	-0.0134943	0.0429093	0.0476111	0.116024	0.085283	0.0792787	0.0605416	0.00602709	-0.00235374	0.011828	0.00380585	0.0315275
|F8WGF2	0	-0.0337393	-0.140681	-0.132254	-0.0698132	-0.131602	-0.0161383	0.0979157	-0.00774939	-0.116885	-0.0551376	0.338523	0.108796	-0.0994565	-0.0582624	0.0370772	0.200614	0.148044	0	0.0433513	0.055923	-0.232737	0.00819396	-0.132413	-0.0772866	0.115599	0.0440811	-0.202677	0.0321581	-0.0826798	-0.0306469	-0.129648	0.0740655	0.130329	0.112787	0.0363836
Pfas|Q5SUR0	0	0.0432394	-0.0355333	-0.052058	-0.0296287	-0.0251513	0.0396749	0.0584195	-0.0445806	-0.00339923	0.0480698	0.0984636	0.0448216	0.0186933	-0.0309241	-0.0318249	0.0970324	0.028766	0	0.0229127	0.0479346	-0.0879343	0.0297154	-0.0836083	-0.0328002	0.0789444	0.00409614	-0.103401	0.030485	-0.0763218	0.0228517	-0.00771115	0.0199751	0.0432108	0.092287	-0.0269233
Exoc4|O35382	0	-0.00921635	0.0193866	0.0265648	0.0223932	0.0240266	-0.0208255	0.00465896	0.0369838	-0.00121634	-0.0396112	0.0269073	-0.0105134	0.00683369	0.0152039	-0.0295676	-0.0190889	0.0202041	0	-0.0170336	-0.0270848	-0.0911263	0.0204011	0.0159689	-0.0209138	0.00167481	-0.0245691	0.00675664	-0.0583842	-0.0176713	-0.0533872	-0.0139236	-0.000802091	-0.0369139	-0.0621739	-0.0469618
Gnai2|P08752	0	-0.00805281	0.0402109	0.023516	-0.030935	-0.0237442	-0.0218087	-0.00379775	0.0124016	-0.0177408	-0.000417223	0.0649768	0.02552	-0.0188459	0.00330503	-0.0589345	0.0460956	0.0110207	0	0.0102699	-0.0202441	-0.107119	0.0711208	-0.00839323	-0.0395187	0.0298475	-0.0159656	-0.0860971	-0.00540601	-0.0437666	0.0222425	-0.0126243	-0.00819114	-0.00962138	0.00812205	-0.0495814
Washc2|Q6PGL7	0	-0.0178959	-0.0672039	0.0772121	-0.0434326	0.0440781	0.0988308	-0.0337725	0.0333972	-0.0396165	-0.0252677	-0.0289615	-0.00643982	0.0251983	0.0206572	-0.0669282	0.00445831	-0.0288276	0	-0.0544497	-0.12049	0.122093	-0.0279101	0.0760934	0.0799616	-0.0587271	-0.0357806	0.00335811	0.0121967	0.0344965	0.124925	-0.0230029	0.0189677	0.0299407	0.0415012	0.00622069
Pitrm1|Q8K411	0	-0.105774	-0.0689386	0.148016	-0.0436197	0.080334	0.0717429	-0.055724	0.0799976	-0.0673121	-0.0809859	-0.0401183	0.0528438	0.0340809	0.0209617	-0.0427419	-0.0695815	-0.0452393	0	-0.098475	-0.0235216	0.041668	-0.0750622	0.0750228	0.0770062	-0.0348822	0.0202852	-0.0209927	-0.0955154	0.0327023	0.0406694	-0.0804556	0.00298037	-0.0350202	0.0515518	-0.00720348
Usp14|Q9JMA1	0	-0.0431435	-0.00455979	-0.0404991	-0.0604439	-0.0433339	0.00785767	-0.00565319	-0.0430113	-0.0124436	-0.0133685	0.0501746	0.0497391	-0.0257125	0.00375936	0.0104946	0.0503843	-0.0162783	0	-0.0340873	-0.0185203	-0.0509878	0.00888304	-0.0548784	-0.00451977	0.0178107	-0.010774	-0.0621699	-0.0267026	0.022967	-0.0300964	-0.0140161	-0.00566265	0.0643988	-0.00346093	0.0164917
Osbpl1a|Q91XL9	0	0.0168951	0.0703028	0.0563575	0.0483329	0.0357823	-0.0641208	-0.0122007	-0.0170503	0.0324761	-0.0735539	-0.210741	-0.0887553	0.0465967	-0.050877	-0.169313	-0.021929	-0.0604793	0	0.0190435	0.00742473	0.00606125	0.00560004	0.0311243	-0.0294241	-0.0420964	-0.0545857	0.0530291	-0.105155	-0.0709235	-0.0378707	0.0479239	-0.0720513	-0.158752	-0.159315	-0.0804299
Idh3g|P70404	0	-0.00199532	0.0324868	-0.0195707	-0.045323	-0.0239124	0.00953772	-0.041059	-0.0297154	-0.0133762	0.00775196	-0.075401	-0.01894	-0.0427045	0.0100154	-0.0710303	-0.0334278	-0.0185528	0	-0.0745167	0.0353761	0.0503333	-0.0364028	-0.0539207	-0.0298033	-0.112399	-0.0503637	-0.0706674	-0.0432025	-0.0506443	-0.069352	-0.0677285	-0.00881038	-0.0646684	-0.0387883	-0.0546496
Idh3b|Q91VA7	0	0.0455587	0.0934057	0.0125215	0.0200694	0.00521759	0.0111908	-0.0303207	-0.026209	0.0449696	0.0478253	-0.079781	0.0545543	0.0274821	0.0408936	-0.12991	0.00744665	-0.0132561	0	-0.0418964	0.0822282	0.0775985	-0.0170666	-0.0275752	0.0451847	-0.0771529	-0.0218319	0.0045897	0.00980337	-0.02611	0.0375262	0.00823665	0.036479	-0.036712	0.018673	-0.0112176
Ralgapa1|Q6GYP7	0	-0.0128004	0.0180106	-0.0615277	-0.0593604	-0.00398004	0.0148538	-0.00456188	-0.0455155	0.0457568	0.0264669	0.00928569	0.0195657	0.0182974	0.00106789	0.0033262	-0.00924792	-0.00731197	0	-0.0936483	-0.0216495	-0.113875	-0.0169578	-0.0347988	-0.0260069	-0.00413668	-0.0212232	0.0808709	0.0464659	-0.0067793	0.104275	-0.00816875	0.0175779	0.0913669	0.0108451	0.0842784
Ccdc88a|Q5SNZ0	0	0.0149215	0.000437447	0.0625481	0.002218	0.0412196	-0.0273588	-0.011229	0.0138276	0.00542377	-0.0257064	-0.123902	-0.0315839	0.00148385	-0.00516715	-0.0363809	-0.0445362	-0.0189431	0	0.00562843	0.00203861	0.0465905	0.0389598	0.0326484	0.0269907	-0.00700863	-0.00607085	0.0339614	-0.0184606	-0.0153973	0.0509294	0.0229615	0.00238091	-0.0417757	-0.0724079	0.00249523
|Q3U4D1	0	0.331714	0.201674	0.0384165	0.220705	-0.109574	0.268585	0.283034	-0.405527	0.225339	0.43613	0.248534	0.429834	0.156795	0.166676	0.290384	-0.0870924	0.14641	0	0.202768	0.235072	-0.0802525	0.238455	-0.354677	-0.0402921	0.206882	0.142091	0.180747	0.381508	0.212315	0.00538512	0.46512	0.265994	0.351005	0.346682	0.357131
Dctn2|Q99KJ8	0	-0.0355382	0.0232956	-0.0280342	0.0111085	-0.0305978	0.154194	-0.0174321	-0.031505	-0.0678978	-0.0507703	-0.138207	-0.0741762	-0.0480816	-0.0249036	-0.070502	-0.0625742	-0.0275375	0	-0.0596748	-0.0176221	0.0656432	0.0126498	-0.0259871	-0.0357169	-0.0427956	-0.0381337	-0.0613712	-0.0606284	-0.028689	-0.10002	0.0237514	-0.0416285	-0.0366666	-0.0883089	-0.026587
Prkar2b|P31324	0	0.0039563	0.0989489	-0.165873	0.0729878	-0.000325071	-0.074941	-0.0404152	-0.0608962	-0.0565816	0.01704	-0.230666	-0.105199	0.004339	0.0440902	-0.0545257	-0.171717	-0.0106683	0	-0.013266	-0.0454687	0.111293	-0.0821356	-0.0148676	-0.0197924	-0.037579	0.00331972	0.0340663	-0.00159451	0.0918051	-0.10108	-0.0535559	0.0109032	0.00558635	-0.104701	0.0522955
Sirt2|Q8VDQ8	0	-0.00562283	0.0603285	0.288097	-0.0687146	0.0294002	-0.0900049	-0.200606	0.0460679	0.0268945	-0.131517	-0.175251	-0.0500412	0.07503	-0.133203	-0.201968	0.0232652	-0.259881	0	-0.0752465	0.0483725	0.0246209	0.106844	0.0740677	0.00245915	-0.151521	-0.100589	-0.0422865	-0.149824	-0.120145	0.100737	0.169298	-0.105392	-0.270348	-0.0565468	-0.127598
Rufy3|Q9D394	0	0.0498743	0.0661588	0.0566153	0.0361203	0.0262213	0.227012	0.0334927	0.0199331	0.229844	0.201497	-0.00648447	0.00573686	0.119646	0.0561702	0.10451	0.212262	0.0925095	0	0.143504	0.145214	0.0660217	-0.023315	-0.0143475	0.109009	0.0624605	0.0925384	0.168907	0.16356	0.151209	0.0131586	0.124898	0.120015	0.0309332	0.0773633	0.151886
Hnrnpul2|Q00PI9	0	0.00715591	-0.0467456	-0.109929	-0.0197473	-0.0618732	0.0344318	-0.00726508	-0.0562406	-0.0453176	0.00131052	-0.0626555	-0.0761192	-0.0144008	0.0143983	0.0354823	-0.00432493	-0.0196717	0	0.00582278	-0.0376512	-0.0159636	-0.0449156	-0.0756696	-0.0474404	-0.0199571	-0.0491291	-0.0868178	-0.00234446	0.0242148	-0.170644	-0.0252343	0.000994411	-0.0420299	-0.0673564	-0.0315382
Napa|Q9DB05	0	-0.037729	0.0103348	0.0198169	-0.0163354	0.0163687	0.0143652	0.0118223	0.00297223	6.29906e-05	-0.00934433	0.0172157	-0.0203444	0.0275636	0.0113128	-0.0949803	0.0211339	-0.0152991	0	0.0615917	0.0833717	-0.0130393	-0.00079944	0.0548298	0.0301416	0.0665697	0.0121846	0.120524	0.0585034	0.0759032	0.07974	0.0541738	0.0660617	0.0146176	0.0611118	-0.00347443
Soga3|Q6NZL0	0	-0.00957911	0.0084592	-0.0182206	-0.00346179	-0.0327845	0.0309881	-0.000944525	-0.0122982	-0.0321678	-0.0387562	0.0101535	-0.055132	-0.0371922	-0.0364245	-0.0106936	-0.00431034	0.0507092	0	-0.0404627	-0.00281515	-0.0563378	0.01347	-0.0539544	-0.0334066	0.0112986	-0.0131662	-0.0738432	-0.0341706	-0.0400259	-0.0255199	0.0126577	-0.0309853	0.0319622	-0.0320913	0.00997128
Tnik|B2RQ80	0	-0.0268786	0.0447762	-0.0562277	0.0330444	-0.00839793	-0.0527631	-0.00809858	-0.0350492	-0.0723403	-0.0558548	-0.101195	-0.0455148	-0.0232677	0.0395935	-0.0759324	-0.0266974	0.0284746	0	-0.0113255	-0.00419837	0.00210014	0.0295073	-0.0175094	-0.0279488	-0.00540226	-0.00362419	-0.0356576	-0.0433328	-0.0194402	-0.0843754	-0.0202545	0.0101041	-0.0830096	-0.108782	0.00258257
|A0A498WGD8	0	-0.0313529	-0.0203389	-0.0566596	-0.0673809	-0.0464686	-0.0209144	-0.0474792	-0.0475434	-0.0677105	-0.0541567	0.0436084	-0.0728522	-0.030854	-0.00988881	-0.0361979	0.0527114	-0.105724	0	-0.0690693	-0.00556707	0.0278835	-0.00398387	-0.0769506	-0.0115631	0.00953007	-0.0467797	-0.131689	-0.0465536	-0.0269417	-0.0701088	0.00672869	-0.00550247	0.030227	0.0423689	-0.0167208
Tanc1|E9QAF9	0	0.053075	0.106334	-0.0441227	0.132332	0.132911	-0.0333375	0.0429258	0.0413217	0.178452	0.0686432	-0.297963	0.0491809	0.134796	0.0170253	-0.0265723	-0.0228944	0.0289176	0	0.0331405	-0.0510582	0.0882617	0.0117997	0.108796	0.083832	-0.0987058	0.0148758	0.256103	0.0270489	0.0864366	0.101924	0.0389543	0.0473572	-0.000140441	-0.0787667	0.01862
Tenm1|Q9WTS4	0	-0.000547221	-0.0125243	-0.135725	0.0468219	0.0218028	-0.0105256	0.0246123	0.0190008	0.0218604	0.0148276	0.0633641	0.0621092	-0.00607802	0.0580245	0.0403716	0.0292479	0.156804	0	-0.0354357	-0.121083	-0.0865647	-0.0361314	-0.0222605	-0.0532336	-0.0208389	-0.0140807	-0.0415375	-0.00286021	-0.0177798	-0.0336009	-0.132438	-0.00115956	0.039333	-0.0384593	-0.000131065
Asap1|H3BJY2	0	0.0212099	0.0868132	0.022846	0.0678826	0.0404086	-0.0100447	-0.0272017	-0.00961939	0.00296696	0.00658166	-0.162688	-0.0305131	0.012229	0.0106279	-0.118592	-0.121343	0.00372219	0	-0.0185735	0.0368729	0.0447565	0.0147157	0.0498036	0.0096295	-0.0321712	0.00185421	0.0884271	0.0144019	0.0311724	0.0187027	-0.0399304	-0.014415	-0.0509655	-0.0846374	0.00762164
Grm1|P97772	0	0.0240113	0.161517	-0.199405	0.128459	0.101689	0.109906	0.0160603	-0.0196769	0.0433318	0.0383055	-0.408129	-0.0968713	0.0703887	0.0898049	-0.13004	-0.202789	-0.083722	0	-0.0746943	-0.119957	0.0295292	-0.0830477	0.0793155	0.0559857	-0.0892237	-0.00274968	0.16888	-0.0686682	0.136618	-0.158127	-0.0205354	0.0619027	-0.0495881	-0.171175	-0.000471414
Brsk1|Q5RJI5	0	0.0355464	0.0725252	-0.0232955	0.0363705	0.0142932	0.0273857	-0.00526344	-0.0148363	0.0154923	-0.0071152	-0.0725733	-0.0326018	0.0194641	0.0415044	-0.011013	0.0142764	0.0339507	0	-0.0521201	-0.0178658	-0.0412738	0.0265006	-0.0365286	-0.0213314	-0.0330778	-0.0334464	-0.0318585	-0.0304708	-0.00191623	-0.0382787	0.00798382	0.00586802	-0.0289572	-0.0560007	0.0266115
Rnh1|A0A1B0GSG5	0	-0.0723466	-0.0889764	0.0868962	-0.0651129	-0.00368067	0.0157461	0.00335643	0.0401522	-0.0734436	-0.0519037	0.0784642	-0.0377977	-0.0207006	-0.0472569	-0.016145	0.00498144	-0.0831322	0	0.00782899	-0.0272387	0.0856026	-0.00807976	0.0221244	0.0345646	0.0232489	0.0243576	-0.0237715	0.00138024	0.0114774	0.0146882	-0.0228583	0.00229908	0.00868807	0.0752291	-0.013737
Maob|Q8BW75	0	-0.0370791	-0.0275317	-0.153204	-0.01635	0.0220791	0.0256371	-0.00818623	0.0510006	-0.0406599	-0.00601687	0.0182171	-0.0805586	-0.000558168	0.0823754	0.168981	0.0295233	0.00546231	0	0.00612805	-0.17721	-0.0837412	-0.161823	0.0455733	0.0064479	-0.0415642	-0.00215863	0.0308121	0.064012	0.168954	-0.101988	-0.138958	0.0104746	-0.0212212	-0.00385149	-0.0546171
Tsc2|A0A2I3BPP1	0	-0.0479381	-0.0243061	0.0331224	-0.0492584	0.029147	-0.000472519	-0.0422115	0.0124319	-0.0119361	-0.00849573	0.0115994	0.0335891	0.0322359	-0.0190536	-0.0595986	-0.00471675	0.0182563	0	-0.0274529	-0.05912	-0.0172705	0.0537329	0.0343694	0.0465181	-0.00996601	-0.0168314	0.0161437	0.0151131	0.0128454	0.115219	0.0527823	0.0269282	0.0285068	0.0305256	0.0301604
NA|P61979-2	0	0.0854618	0.111539	-0.148469	0.165855	-0.221613	0.0355393	0.0847025	0.221467	0.137839	0.248824	-0.0774227	0.104775	0.116056	0.148724	0.0832831	0.0816437	0.186009	0	0.119722	0.0681163	0.072274	0.141969	-0.0676882	0.0202906	0.00584701	0.0107166	0.154597	0.167509	0.091423	0.0958769	0.246531	0.0748548	0.17124	0.202374	0.200556
Cyrib|Q921M7	0	-0.0157163	0.0797494	0.0144479	-0.00700766	-0.0117661	-0.0638326	-0.0423525	-0.0229477	-0.0240419	-0.0616995	-0.0683776	-0.0597269	-0.0308671	-0.0609677	-0.0789856	-0.0312902	-0.070113	0	-0.0173464	0.0140881	-0.0872287	0.0789027	-0.00996212	-0.00611686	-0.00181614	0.0135756	-0.0366985	-0.0203325	-0.0233356	-0.0370259	0.0459663	-0.0148557	-0.0712925	-0.065319	-0.00943587
Ppp2ca|P63330	0	-0.0181528	0.00747877	-0.0145011	-0.00683856	-0.0509796	-0.0642517	-0.02591	-0.0409752	-0.0815438	-0.0726756	-0.10271	-0.0750988	-0.0139042	-0.044761	-0.106959	0.0129657	-0.0823216	0	-0.0828756	-0.0473887	0.00375841	-0.049922	-0.103309	-0.101168	-0.035287	-0.0956072	-0.170699	-0.186647	-0.0820875	-0.250075	-0.0222384	-0.0967918	-0.15219	-0.167911	-0.11369
Ywhae|P62259	0	0.00359874	0.0468031	0.0164594	0.034296	-0.0184831	0.038704	0.0150809	0.0177134	-0.0474786	0.0055648	-0.0529286	-0.060248	0.0184383	0.0606366	-0.0231427	0.0209238	0.0619763	0	-0.017315	0.00416675	0.0613385	-0.0241552	-0.0749391	0.012048	0.0239251	0.0225601	-0.0578657	-0.0199981	0.0195171	-0.115067	0.0248033	0.0218146	-0.0125218	-0.0217079	0.020127
Asap2|Q7SIG6	0	0.0136627	0.0416144	-0.0882249	0.0866475	0.213829	0.261684	0.0447052	-0.0357851	-0.0548991	0.00572686	-0.420938	-0.0539286	-0.0351753	-0.01466	-0.0288771	-0.217073	-0.051958	0	0.107192	-0.0176625	-0.00835463	0.0174074	0.0989989	0.0855551	-0.0650783	0.0218793	0.0376658	0.0302977	0.011	0.193697	-0.0166437	0.127578	-0.149187	-0.020567	0.0507663
Pgam1|Q9DBJ1	0	0.0126558	0.0320587	0.0201431	0.00442684	0.014482	0.0179269	-0.00158169	-0.0103963	0.0867551	0.0962458	-0.0644813	0.184273	0.00164476	-0.000706158	0.0164823	0.0450969	0.0353294	0	-0.00741954	0.0481415	0.0206943	0.0672523	0.0295016	-0.00509341	-0.0102966	-0.0179763	0.0832783	0.081995	-0.0075985	0.150412	0.0488584	0.00668108	0.0981357	0.0796103	0.0471531
Vcan|E9PYH0	0	-0.0194441	-0.0101758	0.213816	-0.0846512	-0.0138357	0.0213102	-0.0508166	0.0058529	-0.0343223	-0.0726014	-0.0787846	-0.0857848	-0.0108568	-0.101526	-0.144201	0.0172714	-0.101061	0	-0.0402522	0.040867	0.128937	0.0672187	-0.0108992	0.0245995	-0.0587374	-0.0255553	-0.0878849	-0.0740757	-0.0563805	0.0052295	0.144184	-0.0600059	-0.102898	-0.0655487	-0.104804
Ywhag|P61982	0	-0.0475911	-0.0118645	-0.0572358	-0.0334656	-0.0466029	0.0611674	-0.0176849	-0.039802	-0.0937575	-0.0722757	-0.0526475	-0.0964923	-0.0408458	-0.0323423	-0.0814437	-0.0807415	-0.000939133	0	-0.0633543	-0.041341	0.0527165	0.040903	0.0112818	-0.0634911	-0.0347811	-0.032985	-0.104613	-0.0185637	0.0222519	-0.0497422	-0.0677474	-0.0199461	-0.00117288	-0.0501153	-0.00439827
Crocc|Q8CJ40	0	-0.172598	-0.260889	-0.133449	-0.133474	-0.216463	-0.0311144	0.0596498	0.114576	0.0066535	0.108994	0.360135	0.133334	-0.0713723	-0.0202779	0.421926	0.262345	0.011859	0	0.128073	0.0576834	-0.0843433	-0.115571	-0.19698	-0.0845358	0.0659327	0.140375	-0.0687303	0.103628	0.0106985	0.00434177	-0.0423587	-0.0529301	0.0178742	0.142358	0.0223036
NA|Q8BKX1-2	0	-0.0556365	-0.000291713	-0.00657266	0.0575881	-0.0388612	-0.121051	-0.0500574	-0.043369	-0.160464	-0.1088	-0.27594	-0.130898	-0.0802243	0.0765759	-0.114515	-0.0936914	0.125779	0	-0.011913	-0.063268	0.0953774	0.213823	-0.00893892	-0.0454558	0.0524279	-0.0111106	-0.0240009	-0.00100626	-0.027138	-0.0805265	0.0670661	0.0218372	-0.097448	-0.196884	-0.0159887
Top2b|Q64511	0	0.0158374	-0.0477534	-0.0291572	0.0293811	-0.0367798	-0.0239603	0.0262514	-0.0149708	0.0236441	0.0419539	0.0300003	0.0316232	-0.00494235	-0.00716194	0.0429375	0.0249638	-0.0310113	0	0.0715376	0.034648	-0.0924546	0.00137291	-0.0333861	-0.033031	0.0290981	0.0307324	0.0553137	0.043306	-0.0334028	-0.0218431	0.0259556	-0.00632869	0.0358223	0.0103428	0.0334705
Ppp2cb|P62715	0	-0.00134847	0.0466481	-0.0184656	0.0072468	-0.0141003	-0.0368022	0.00370642	-0.0252219	-0.00354072	-0.0133032	-0.0476409	-0.0212174	-0.00631757	0.0282676	-0.0358898	0.0252519	0.00909791	0	-0.00816413	0.0264035	0.0643265	0.032425	-0.0493789	-0.0237276	0.0128251	-0.0171221	-0.0352272	-0.0423278	0.0130671	-0.0628162	0.0507371	0.0253644	-0.047873	-0.0279528	-0.00404846
Gpsm1|Q6IR34	0	0.00431799	-0.0277229	-0.0293149	-0.0392078	-0.0823666	0.00203232	0.0205243	-0.0636017	-0.0361104	0.0428702	0.136889	0.082414	-0.0341632	0.019415	0.0365614	0.0869596	0.0285624	0	-0.0159791	-0.00738403	-0.0273986	0.0334717	-0.0413898	-0.0152081	0.0599055	-0.0446976	-0.0722247	0.0887252	-0.0301735	0.0459986	0.00974576	0.0372924	0.0866441	0.0724446	0.0569444
Ptprf|A2A8L5	0	0.00275095	-0.0483423	0.0308068	-0.0449348	0.0468602	0.0317444	0.0106459	0.0106891	-0.00689375	0.0335163	0.14829	0.0467362	-0.00457687	0.0017501	0.0673864	0.0716882	0.0195895	0	0.0215546	-0.0741123	0.00819591	0.0148706	-0.0616619	-0.00205332	0.0476273	-0.0266141	-0.193335	-0.0065759	-0.00403117	-0.0747102	0.00793305	-0.00183959	0.0234592	0.00350357	-0.068988
Qdpr|Q8BVI4	0	-0.0362741	0.0204617	0.292335	-0.0969676	0.0499954	0.0268648	-0.111848	0.0501465	-0.0435866	-0.135989	-0.0790489	0.00576239	0.0654509	-0.0377247	-0.14068	0.0249417	-0.159407	0	-0.0895851	0.0427471	0.0779632	0.0682253	0.0546993	0.0487531	-0.0804866	-0.0443356	-0.0816844	-0.135647	-0.0693702	0.0707797	0.100456	-0.0469947	-0.15012	0.0443183	-0.113081
Mdh2|P08249	0	-0.00620638	0.033692	0.00190465	-0.0275973	-0.0216082	0.0298225	-0.0412117	-0.0303509	-0.0586534	-0.0338412	-0.0160086	-0.0866198	-0.0027649	0.0233506	-0.0816774	-0.0407603	-0.0523297	0	-0.073999	0.00838718	0.110731	-0.0648575	-0.058418	-0.00479139	-0.0651977	-0.0407081	-0.104804	-0.0580858	0.00384694	-0.117288	-0.0172938	0.00249548	-0.0522949	-0.0400213	-0.0505982
Psat1|Q99K85	0	-0.0139278	0.00182549	0.159017	0.0110229	-0.0156448	-0.0535645	-0.0372351	0.0786636	0.0175065	-0.0153678	-0.149165	-0.0494825	-0.0349581	-0.0410482	-0.0979679	0.0718675	-0.112548	0	0.0208792	0.0968321	-0.0334468	0.0344694	-0.0144936	-0.00916567	-0.0180812	0.0280252	-0.0567079	-0.0441541	-0.0979902	-0.0543407	0.124197	-0.0946287	-0.177206	-0.0848456	-0.0752628
Cars|Q9ER72	0	-0.00120505	-0.0122667	0.0368266	0.0046309	-0.0259356	-0.0663288	-0.0116261	0.0211437	-0.0535315	-0.0137569	0.00592625	-0.0400286	-0.055729	-0.0640301	-0.0781261	-0.102315	0.0986094	0	0.0498632	0.0811464	-0.0261471	-0.00953921	0.000546985	-0.015585	-0.005445	0.0384351	0.0798495	0.0121404	-0.00879819	0.01999	-0.0360148	-0.0284552	0.0242883	0.00100907	0.0215133
Osbp|Q3B7Z2	0	0.0147548	0.0230647	-0.00297716	0.0395162	0.0143038	-0.04557	0.0264386	-0.0235449	0.0238196	0.0254078	-0.078681	-0.0198619	0.0098573	-0.0173369	-0.0361753	0.024864	-0.0014311	0	0.00215698	0.0209117	-0.0476214	0.0458412	-0.0208246	-0.0348467	0.00854147	-0.014536	-0.0398279	-0.021273	-0.0484951	-0.0734623	0.0524483	-0.0258832	-0.0233001	-0.0649182	-0.0172224
Zzef1|A0A140LJ04	0	0.0312841	0.0421622	-0.0180527	0.00195112	0.02851	0.0153731	0.00805954	0.0155429	0.0466858	-0.00586317	0.00273419	0.0101637	0.0207877	0.0175488	0.0374668	0.0107742	-0.0205535	0	-0.0412943	0.00982017	-0.00752015	0.0510452	0.0239227	-0.00208568	0.0424558	-0.00522784	0.0295767	0.0450485	0.0315418	0.0321777	0.0197	0.0092132	0.0260581	0.0132713	0.0291363
Atp1b1|Q3TV47	0	0.0208678	0.0743148	0.0309652	0.00346812	-0.00952648	-0.0393604	-0.0358777	-0.0202533	0.0009558	-0.031083	-0.0217525	-0.097107	0.0141754	-0.0224867	-0.101625	-0.0194777	-0.0595665	0	-0.00763726	0.0502825	-0.0277188	0.0224343	-0.00438079	-0.0115062	-0.0192429	-0.0338281	-0.0267091	-0.0184482	-0.000985828	-0.0414512	0.0489526	-0.00307047	-0.028834	-0.0582285	-0.0155407
Fkbp4|P30416	0	-0.0226821	-0.0321346	0.00384269	-0.04066	-0.0969497	-0.0576972	0.0104834	0.037149	-0.0242947	0.0381563	0.0291242	0.010565	-0.0756095	-0.0832357	-0.0605278	-0.0793502	0.0168069	0	0.0274185	0.0814301	0.0725617	-0.0176809	-0.0324943	-0.0499197	0.00401052	0.0555999	-0.044716	-0.00223182	-0.0504865	-0.0489613	-0.00944445	-0.0366244	0.00348375	0.0215607	-0.0216415
Oat|P29758	0	-0.102927	-0.156072	0.246518	-0.100762	0.075593	0.126954	-0.0272838	0.163732	-0.0625923	-0.0480197	0.0742457	0.0896593	0.0428185	-0.0131806	-0.0128907	-0.0192058	-0.0269537	0	-0.113283	-0.0717473	0.155787	-0.111966	0.0790839	0.121081	-0.0201767	0.0603627	-0.0690414	-0.0628725	0.0317658	0.102656	-0.0506846	-0.00158088	-0.00268147	0.12923	-0.0561123
Sv2a|Q9JIS5	0	-0.0204507	0.0410677	-0.141666	-0.0294903	-0.0295448	-0.0483475	0.0167926	-0.0633041	-0.0140815	0.0259801	0.0423431	-0.0223914	-0.0184574	0.0125463	-0.0401789	-0.0563004	0.0427558	0	-0.0706521	0.0177939	-0.0781477	-0.0521332	-0.0742332	-0.0318522	0.0232176	-0.0227581	-0.0532216	0.0150076	0.000314861	-0.107983	-0.0558849	0.0237928	0.0341478	-0.0066446	-0.0124982
Rabgap1|A2AWA9	0	-0.0444222	0.00681561	-0.0543995	-0.0201235	0.0117042	-0.00965811	-0.0341459	-0.0176687	-0.0324142	-0.0480537	-0.00167592	-0.065213	-0.0162694	-0.0107074	-0.0747863	-0.0557996	-0.0584839	0	-0.0250654	-0.0140031	-0.0991264	0.0202024	0.0113012	-0.0264235	0.00484086	-0.0128603	-0.0755969	-0.0473194	-0.0325938	-0.0539683	-0.0552835	0.00615247	-0.0547752	-0.0510203	-0.062064
Ptk2b|Q9QVP9	0	-0.0166924	0.0404582	0.0181654	0.124004	0.0389311	-0.120302	-0.0208778	0.0309139	-0.0197335	-0.151496	-0.296329	-0.0387079	0.0150112	0.0274256	0.0772565	0.0234992	0.113093	0	0.0714673	0.104516	0.0227529	0.111153	0.0516465	-0.00441969	0.0391926	0.0479168	0.0452232	-0.0200236	-0.0179958	-0.0231829	0.0965441	0.0172505	-0.111067	-0.164676	0.0102425
Pkp4|Q68FH0	0	-0.0423169	0.029173	-0.0485587	-0.00814989	0.00159496	0.0253032	-0.0563557	-0.0152009	-0.0337665	-0.0414289	-0.114381	-0.101633	-0.021487	0.0390986	-0.0576116	-0.0740638	-0.021011	0	-0.0484801	-0.100766	-0.0636149	-0.0659897	0.0329613	-0.00333875	-0.0654321	-0.0352821	-0.0346034	-0.0611961	0.0453445	-0.118995	-0.0475896	-0.00550531	-0.0850009	-0.106306	-0.0303208
Srrm2|Q8BTI8	0	0.00719444	-0.0345717	-0.0150805	-0.00163055	0.0842989	0.0498467	0.0381836	0.042489	-0.0193446	0.050689	0.0319071	-0.0414845	0.0340394	0.0515822	0.00452785	0.019029	-0.0159043	0	0.0195427	-0.102015	0.0693742	-0.079725	-0.0119555	-0.00290879	0.00997441	0.0166325	-0.0037012	0.0335116	0.0612439	-0.0915351	-0.0520055	0.00798472	0.0211791	-0.0437798	0.0323752
Tnks1bp1|P58871	0	-0.0118547	-0.0372119	-0.018024	-0.0422623	-0.000268823	0.0032022	-0.0161496	-0.00320331	-0.00788532	-0.0306132	-0.0247342	0.0502453	-0.0405192	0.0115592	0.0615737	0.0077141	0.0535091	0	-0.0232959	0.046967	0.0930238	0.0336887	-0.00540091	0.00642207	0.0300568	0.0221203	0.0325001	0.0808794	-0.00358227	0.0835793	0.0151645	0.0139531	0.066526	0.0698161	0.0940123
NA|P28867-2	0	0.0723632	0.30127	-0.0489323	0.269401	0.148018	-0.0671793	-0.0105382	-0.0286763	0.161562	-0.000456875	-0.796494	-0.15406	0.20024	-0.0612179	-0.433596	-0.180896	-0.254407	0	0.0254247	-0.0337669	0.115861	0.121621	0.127229	0.0578389	-0.122491	-0.0229554	0.208579	-0.264347	0.0673387	-0.110341	0.241159	0.0939789	-0.278427	-0.346555	0.00790214
NA|Q9EP53-2	0	-0.0482391	-0.0156431	0.0704627	-0.0384611	0.0688229	0.066533	-0.0296842	0.000236318	-0.0194659	-0.0162121	0.00100516	0.0214937	0.0316886	0.0115865	-0.0389185	0.0087329	0.0346891	0	-0.0491424	-0.0548102	0.0352082	0.0568764	0.0672034	0.0661778	0.0192552	0.022969	-0.0308233	-0.0146913	0.0528728	0.0144874	0.0624831	0.0641561	0.0431708	0.0311003	0.0253627
Pdia3|P27773	0	-0.0879477	-0.0628995	0.0673207	-0.0463773	-0.0215936	-0.0137729	-0.00964385	0.0470233	-0.0892701	-0.0193532	0.0420269	-0.0770816	-0.0374521	-0.0409868	-0.0381427	-0.0623542	-0.0556801	0	-0.0438878	-0.00812986	0.0974354	-0.0682716	5.19536e-05	-0.00487061	-0.0232805	0.00694766	-0.0415504	-0.0538942	-0.03356	-0.0605803	-0.0539912	-0.0661074	-0.0421664	0.00550962	-0.055697
Itih3|Q61704	0	-0.132275	-0.257889	-0.136847	-0.106005	0.0737049	0.184757	-0.0252023	0.133658	-0.191109	-0.0552242	0.447183	-0.0236678	0.00737222	0.0831452	-0.0835357	-0.0649976	-0.145952	0	0.00814917	-0.200679	0.183347	-0.138752	0.0872812	0.162438	-0.00506693	0.0840673	-0.140176	0.0161266	0.166963	0.097139	-0.117918	0.112413	0.232298	0.257196	-0.0594819
NA|Q63810-2	0	-0.0332577	0.0944274	0.0624252	0.0531631	-0.0297502	-0.0204319	-0.0250645	-0.0448879	-0.0674616	-0.0510121	-0.283827	-0.0935448	0.00104173	-0.00738094	-0.192949	-0.0591656	-0.00456692	0	-0.0434409	0.00674888	0.0375768	0.14422	-0.0434513	-0.0071094	0.0362681	-0.000529598	-0.0618149	-0.0834568	-0.00124055	-0.134179	0.0668145	-2.75942e-05	-0.144153	-0.175158	0.0478083
|A1L333	0	-0.0132741	-0.0303458	-0.0608838	-0.00195439	-0.0128506	0.0125667	-0.00400456	-0.0182515	-0.073414	0.025201	-0.0289625	-0.0589609	0.0345431	0.0589889	0.0122721	-0.0191541	-0.123949	0	0.020395	-0.0323713	0.0118032	-0.0370779	-0.0742909	-0.0264644	-0.0488648	0.0156659	-0.0969128	0.00679349	0.0279372	-0.214048	-0.043954	0.0217269	-0.077606	-0.0746613	-0.0690998
Aldh2|P47738	0	-0.00614022	-0.00208324	-0.0164658	-0.0777171	0.0124442	0.0732947	0.0344486	-0.0355284	-0.0320457	0.0159419	0.0510857	-0.0627588	0.0182169	0.0361061	0.0382269	0.0766829	-0.124891	0	-0.00170307	-0.0137552	0.0145716	-0.066548	-0.0420237	0.0359964	-0.00244965	-0.0276903	-0.0528382	-0.0110219	0.0219489	-0.0642819	-0.00181487	0.0385683	-0.0718997	0.0224321	-0.104479
Llgl1|A0A0R4J0S4	0	0.0199032	0.0277137	0.0915343	-0.00530686	0.0193319	-0.00938064	-0.0474488	-0.00752423	0.0331999	-0.0274865	-0.152557	-0.0633701	-0.00262406	-0.0861165	-0.0164278	0.100024	-0.170128	0	0.0145046	-0.00896068	0.00301936	0.109828	0.0417412	0.0251731	-0.0237814	-0.0372125	-0.0707957	-0.0680032	-0.0600441	0.0230138	0.158342	-0.0721461	-0.0817319	-0.0292196	-0.0424998
Arhgef2|H3BJU7	0	-0.0139773	0.078778	0.0459217	0.0712939	0.0315894	-0.110188	-0.0454411	-0.0164799	0.0100184	-0.0642636	-0.292238	-0.0348541	0.00293257	0.0185084	-0.0837376	-0.0533136	0.0319409	0	-0.0321693	0.0310794	-0.00248353	0.0865869	0.0467466	-0.0201043	-0.0344166	-0.0120058	0.0315967	-0.0166725	-0.0541333	0.0194122	0.0844481	-0.0537496	-0.155466	-0.169742	-0.0270069
Dync1li1|Q8R1Q8	0	0.00902714	0.0526709	-0.0111191	0.0299633	-0.00219268	-0.00636586	-0.00848292	-0.00170456	-0.0423654	-0.0356145	-0.029713	-0.121782	0.0016755	-0.00539591	-0.0501977	-0.0146976	-0.0152335	0	-0.019562	0.0350411	0.00100741	-0.0166098	-0.0421862	-0.0322165	-0.011749	-0.00278323	-0.0413893	-0.0381712	-0.0198789	-0.105212	-0.0125249	-0.00728724	-0.0541598	-0.0762547	-0.0510587
Capza2|P47754	0	0.0154522	0.0269551	0.0388283	0.0486629	0.0285543	0.0420451	0.0289601	0.0336828	-0.00467264	0.0179994	-0.0279536	0.00424178	0.0400762	0.0472707	0.00385141	0.0102352	0.0475487	0	-0.00344497	0.0262951	0.0707709	0.0325183	-0.00718241	0.017959	0.0258261	0.0362894	-0.0350901	8.31516e-05	0.0297709	-0.0424205	0.0325851	0.0354212	-0.025269	-0.0404245	-0.000127439
Sh3gl2|Q62420	0	0.056577	0.151606	-0.0940107	0.101039	0.0352958	0.0793749	0.00675073	-0.041081	-0.0158223	0.0290039	-0.308154	-0.0801248	0.046773	0.12585	-0.0893997	-0.103801	0.00493018	0	-0.0211205	-0.0290692	0.159483	-0.114475	-0.0611773	0.0209452	-0.0411105	-0.0113035	0.0432676	-0.067729	0.074673	-0.181044	-0.0398294	0.0132547	-0.0359394	-0.147029	0.0314649
Sparcl1|Q3TYD5	0	0.112761	0.0832969	-0.179088	0.0804399	-0.00927894	0.0677899	0.00799384	-0.0998476	0.00790374	0.0468722	-0.0473451	0.0709157	0.0511059	0.0457012	0.0102829	0.0342349	0.0338226	0	0.018615	0.00501791	0.0588141	0.0923237	-0.0692162	-0.0361371	-0.0450318	-0.0504316	-0.0385911	-0.00902329	0.121985	0.0011945	-0.00205481	0.058043	-0.0109257	-0.0914597	-0.00772878
|Q05C56	0	-0.0176525	-0.0204218	0.12151	-0.0019664	0.01416	-0.00339344	0.0124181	0.0105263	-0.0969762	-0.0779302	-0.0795058	-0.0754609	0.00251993	-0.00415226	-0.0243444	0.0337604	-0.0299167	0	-0.0450532	0.0146971	-0.0321996	0.0202083	-0.0275382	0.0194126	0.0236671	-0.00737922	-0.157124	-0.0826042	-0.039291	-0.107011	0.0194588	-0.00522098	-0.138707	-0.0641005	-0.0772101
Acta1|P68134	0	-0.00617445	0.29363	-0.0396698	0.0897044	0.0373329	0.0115806	0.261353	-0.156818	0.233124	0.181277	0.437128	-0.117137	0.0732094	0.343146	0.193179	0.0707994	-0.0336054	0	0.708833	0.256818	0.884855	0.267193	0.628744	0.664624	0.527133	0.460153	1.12948	0.672585	0.772151	0.64464	0.241165	0.431917	0.109942	0.480573	0.788283
Gak|Q99KY4	0	0.0121489	0.0709397	-0.0902301	0.0240996	0.0122653	0.00153964	-0.0299455	-0.0276541	0.0197287	0.0162341	-0.0517627	0.0211563	-0.0187818	0.0314715	-0.0396368	0.0200153	0.00621357	0	0.0142486	0.00509785	-0.034044	0.0100019	-0.0128815	-0.0144099	0.0186892	-0.0171283	-0.0100735	0.00464835	0.00207737	-0.0229894	-0.0408853	0.020107	0.00247946	-0.0213572	-0.00636626
Cyld|Z4YJJ5	0	0.0110241	0.089418	-0.122349	0.101559	0.0459347	-0.0127408	-0.00847109	-0.0307956	-0.0116382	-0.0241161	-0.233386	-0.0593382	0.0438438	0.102594	-0.0577624	-0.0790772	-0.0222006	0	0.013309	-0.0986933	0.041232	0.0111246	0.0505026	0.00214834	0.004269	-0.00703518	0.045276	0.018507	0.079161	-0.0640543	-0.0170541	0.0399819	-0.00510063	-0.122191	0.0249688
Syn3|Q3KN99	0	-0.0545421	-0.0278236	-0.0580665	-0.105014	-0.0754543	0.0321191	-0.000121296	-0.0546233	-0.145851	-0.0481345	0.0730288	-0.105164	-0.102282	0.0564763	-0.0241	0.00926986	0.0975183	0	-0.151504	-0.0384265	0.00950386	0.0957361	-0.112311	-0.0494541	0.0726017	-0.0645576	-0.265531	-0.0591686	-0.0645894	-0.209952	0.0104726	-0.00141358	0.0025257	-0.034424	-0.00864945
Dock1|Q8BUR4	0	-0.00600767	-0.00789797	0.145876	-0.0398724	0.0522779	0.0315871	0.00288181	0.019053	0.0733234	-0.00907571	-0.0483816	0.0154746	0.05	-0.0656518	0.00214786	0.0324308	-0.071734	0	-0.00280406	-0.00998201	-0.0429538	0.0373803	0.0735522	0.0458198	0.0259485	-0.0161636	-0.000541329	-0.0290514	-0.0070192	0.007512	0.11299	-0.0130839	-0.0797477	-0.00679182	-0.0369687
Flot2|Q60634	0	-0.00775156	0.042114	-0.155799	0.00410997	-0.0145882	0.0331361	-0.0130576	0.0095428	-0.0818693	-0.0114815	-0.0350265	-0.0855119	-0.00641471	0.0809681	-0.0428953	-0.0775108	0.0700998	0	-0.037245	-0.0151221	-0.0549153	-0.106424	-0.0375472	0.0140312	-0.0154718	0.0119956	-0.114046	-0.0651251	0.0689688	-0.113945	-0.0684874	0.0513641	0.0429887	-0.0532143	0.0384659
Yars|A2A7S7	0	-0.0568834	-0.0232082	0.0226418	-0.0802074	-0.0823159	-0.0427918	-0.0668983	-0.0411558	-0.114567	-0.112956	0.0181057	-0.131124	-0.0618082	-0.0945684	-0.141465	-0.0587579	-0.0684489	0	-0.0252822	0.0470037	-0.0319391	-0.00231341	-0.0650641	-0.0336779	-0.0290319	-0.0349475	-0.131262	-0.0791562	-0.0777362	-0.0733759	-0.0214929	-0.0623318	-0.0517128	-0.0368073	-0.075935
Vgf|Q0VGU4	0	-0.0548755	-0.0427432	0.0128772	-0.135373	-0.115821	-0.0219382	-0.0696081	-0.00804744	-0.140141	-0.133457	0.364786	0.0495471	-0.121908	-0.0841778	0.215077	0.0690149	0.219984	0	-0.0165859	0.00733403	0.0756277	0.146327	-0.150976	-0.12291	0.0381002	-0.0292628	-0.284437	-0.0756456	-0.157014	-0.0544779	0.00988706	-0.0135807	0.0592715	0.115006	-0.0795877
Vcan|E9QMK2	0	-0.0311883	0.0620163	0.155774	-0.162601	-0.0537178	-0.0381634	-0.0404745	-0.0595887	-0.332327	-0.350221	-0.116977	-0.452574	-0.0596137	-0.13617	-0.300756	-0.217805	-0.256969	0	0.0139578	0.0400145	-0.08712	0.100477	0.0128856	-0.04782	0.00495755	-0.115353	-0.249159	-0.353115	-0.283422	-0.33419	0.0159603	-0.112208	-0.182027	-0.208601	-0.302865
|Q3TE95	0	-0.0390372	-0.0410963	0.014371	-0.038231	-0.064723	0.0764365	0.0190012	0.0222634	-0.0834662	0.0126167	0.123132	0.0311649	-0.00829462	0.0153128	0.0671784	-0.00808596	-0.0496311	0	-0.057481	-0.0209825	0.0762874	-0.0544946	-0.0314485	0.00115705	0.0347629	0.0053924	-0.125139	-0.0424312	0.00849773	-0.0863152	0.0567663	-0.0226606	0.0963146	0.088551	-0.0256067
Ppp1r9a|H3BJD6	0	-0.0259302	-0.0809201	-0.0609022	0.00772377	-0.00428811	0.0750055	0.00093369	-0.0539923	-0.0809043	-0.0603533	-0.0575178	-0.107784	-0.0404264	0.0535336	0.0254605	-0.0365235	0.0511778	0	-0.0111434	-0.116938	0.109064	-0.0202669	-0.0437475	-0.00199135	-0.012816	-0.0295499	-0.126185	-0.00612042	0.0527033	-0.166971	-0.0352377	0.00873938	-0.0265818	-0.0705948	-0.00699935
Abcf1|Q6P542	0	-0.000305093	-0.0342476	0.0998262	0.00920273	-0.0027156	0.0195767	0.00600982	0.023294	0.00448802	-0.0190408	-0.0427241	0.0339801	-0.00329009	-0.0210119	-0.0922132	-0.0113366	0.00758537	0	0.00341572	0.0309791	-0.00928936	0.0379864	0.00644494	0.0427946	-0.00534617	-0.0138053	-0.0538913	-0.0596201	-0.0566431	0.0204973	0.0591667	-0.0237435	-0.0568755	0.0342128	-0.00423815
Dmxl1|Q6PNC0	0	0.00655243	-0.00480017	-0.0178922	-0.0172263	0.0139919	0.000288931	-0.000432359	-0.00623831	0.0406741	0.0241988	0.00398151	0.0466819	0.0148847	0.0113738	0.0302278	-0.00525037	0.067336	0	0.00968054	-0.0289421	-0.0545745	0.0242807	0.0128445	-0.0564165	-0.0144484	-0.0109739	0.036171	-0.0118324	-0.0132879	0.0282306	0.00879065	-0.0021318	0.0193972	-0.0530979	-0.0183001
Pgd|Q9DCD0	0	-0.00959817	0.0310715	0.0579581	0.0136877	0.0268429	0.0115202	0.0420574	0.0518672	-0.0440985	0.0213791	0.0567704	-0.0337039	0.0307157	0.00908049	-0.0191963	0.0740926	-0.0996717	0	0.00881232	0.0371979	-0.0902876	-0.0295766	0.0107749	0.00140694	0.0399628	-0.00238162	-0.0492793	-0.0151429	0.00390501	-0.0458674	0.00953927	-0.0149424	-0.0264599	0.0326009	-0.0492586
Trim28|Q62318	0	0.00108105	-0.0431813	-0.112269	-0.0364891	-0.0835225	0.00504244	0.034737	-0.014076	-0.0636469	0.00409709	0.0987392	-0.0295676	-0.00340968	0.0286049	0.12513	0.0610604	-0.00629075	0	0.0252483	-0.00614388	-0.085301	-0.0657796	-0.131991	-0.0421412	0.00864387	0.0253888	-0.15021	0.0242841	-0.0118607	-0.167445	-0.0299516	0.000141199	0.00972314	0.0113455	-0.0337331
|B9EKE9	0	-0.222089	-0.178618	0.13529	0.140451	-0.228768	-0.32011	-0.0914922	0.156825	-0.206491	-0.241237	0.111703	0.198651	-0.225218	-0.249224	-0.222736	-0.233783	0.0488884	0	-0.175295	0.168369	-0.0676569	0.236167	0.0145905	-0.23215	0.0143433	0.171863	0.086057	-0.247379	-0.188233	0.100989	-0.213931	-0.194802	0.0919545	0.149382	0.142247
Apba1|B2RUJ5	0	0.0612416	0.046036	-0.038433	0.0213394	0.00218709	0.0904426	0.000937556	-0.00940198	0.0667115	0.10052	-0.0292276	0.090005	0.0077848	0.0485911	0.0671149	-0.0157559	0.0854077	0	-0.0274922	-0.0268305	0.0749353	-0.0574698	-0.0529592	0.0333478	-0.00892252	-0.00745166	-0.023512	0.027058	0.0298932	-0.0594541	-0.0280631	-0.0282724	0.0669103	0.0209499	0.0756695
Mon2|Q80TL7	0	-0.0132897	0.0226732	0.019241	-0.0284783	0.0170907	0.00805042	0.0213203	0.0223422	0.0566022	0.0101083	0.0665866	0.0100404	0.0171781	-0.0406565	0.0266198	0.034355	0.0270092	0	0.00462588	-0.0153881	-0.109082	-0.0266571	-0.011567	-0.0463077	0.0304765	-0.00527117	-0.00327041	-0.0150375	0.00799896	0.00854665	-0.0270069	0.00648781	0.0052263	-0.0302112	-0.00591386
Acadvl|P50544	0	-0.00326596	0.0192943	-0.00133769	0.0686768	-0.0256456	-0.055252	0.00705359	-0.0151585	-0.0214072	-0.0561611	-0.0117791	0.0345484	0.0218201	0.014551	0.105268	0.129227	-0.153185	0	-0.0112729	-0.00851793	-0.015176	0.0173921	-0.0210429	-0.00401707	0.0151975	0.00334515	0.0193538	-0.148353	0.0259792	-0.0427776	0.0344018	0.0420164	-0.0347286	-0.00304482	-0.0136251
Ilf3|Q9Z1X4	0	-0.0246161	-0.0998167	-0.0688405	-0.0586988	-0.0802198	-0.0184115	0.0608446	-0.00933917	-0.0241387	-0.00235877	0.124407	-0.0339098	-0.0113323	0.000363514	0.0325448	0.0495902	-0.0508237	0	0.0844257	0.0296398	-0.0897227	-0.0160835	-0.0395654	0.00651718	0.0644853	0.0613985	0.00594871	0.0744025	0.017363	-0.0228724	0.0214146	0.0525044	0.110531	0.0799242	0.0328524
Sorbs1|A0A5F8MPJ2	0	0.0851845	0.098467	0.0160097	0.122096	0.120887	0.0962055	0.0689561	0.018861	0.152613	0.1245	-0.261005	-0.0290725	0.0883672	0.131503	-0.063982	-0.0895081	0.06237	0	0.019544	-0.0874759	0.217948	0.0586409	0.105681	-0.012206	-0.0439383	-0.0482983	0.0911072	0.0450579	0.0297472	-0.0378996	-0.0188525	-0.0363906	0.014121	-0.122008	0.0307216
NA|Q99NE5-7	0	0.0520556	0.104936	-0.119212	0.109533	0.0696755	-0.169413	0.005692	-0.0279266	0.0500112	0.064418	-0.424362	0.0628349	0.048011	0.0760065	-0.181247	-0.239613	0.0504733	0	-0.0716062	-0.0514618	0.0931887	-0.0479701	0.0281746	-0.0429848	-0.0685946	-0.00907861	0.113583	-0.0240896	0.0410888	-0.0144875	-0.103709	-0.00475174	-0.0600367	-0.178133	0.0228052
Camsap1|A0A0A0MQE5	0	-0.0107332	0.000860155	-0.0413782	0.00914341	-0.00621741	-0.0155263	-0.00696858	-0.0292467	-0.0120687	-0.0552155	0.0186067	-0.0444725	-0.00740869	0.0106418	-0.0535224	0.0341079	0.0629694	0	-0.0139107	-0.0290275	-0.00575016	0.0407552	-0.0615322	-0.0232991	0.0160631	-0.0319552	-0.10352	-0.0306749	-0.00842246	-0.0595662	-0.0228287	-0.0021625	-0.0294047	-0.0380429	0.000501556
|B2RWX1	0	0.0260947	-0.00519314	-0.0261118	-0.00233769	0.0128396	0.0263794	0.00313206	-0.0233859	-0.00273395	-0.0279364	-0.0656242	-0.0240404	-0.0185048	0.0152996	0.00590613	0.063982	0.0587743	0	0.0391189	-0.0240411	0.0283542	0.0709883	-0.0136485	0.0147129	0.0407815	-0.0114099	-0.038882	-0.00722449	0.0345853	-0.0272235	0.0522314	0.0285724	-0.00940634	-0.0260452	0.0440399
NA|Q3UHK6-3	0	-0.0111749	0.0391801	-0.0847092	-0.0491205	-0.0820496	-0.0335571	0.018966	-0.0103597	-0.0854031	-0.037522	0.274112	0.0808826	-0.0842382	-0.0182521	0.0765903	0.060328	0.156585	0	0.020772	0.0472967	-0.154086	0.0270624	-0.089021	-0.045774	0.0723224	-0.00704118	-0.168103	0.00216838	-0.0383332	-0.0610709	-0.0275311	0.0342681	0.0593411	0.0382813	0.00881546
Septin8|B7ZC46	0	0.0889815	0.108293	0.0997695	0.0141736	-0.0309044	0.0640753	-0.0330177	0.028294	0.185516	0.0869412	-0.0293797	-0.124802	0.05099	-0.00689001	0.0157928	0.0361934	0.0641459	0	0.13707	0.0662521	0.190343	0.206548	0.226987	0.135587	0.0368274	0.100231	0.150293	0.100675	0.106489	0.00292382	0.185324	-0.000622562	-0.0964807	0.0239182	0.120165
Ap1g1|Q8CBB7	0	-0.0299374	0.0243992	-0.0524127	-0.0287376	-0.0184668	-0.0482821	-0.0135216	-0.0462134	-0.0255184	-0.0322921	0.035673	-0.0947162	-0.0255705	-0.0202069	-0.0561527	-0.0292162	-0.0438062	0	-0.00561875	0.0246252	-0.0829222	-0.0421442	-0.0136985	-0.0451475	0.0080749	-0.0065415	-0.00121645	-0.0233385	0.00551559	-0.0634576	-0.0307722	-0.000193767	-0.012369	-0.0377357	-0.0239386
Dpp3|Q99KK7	0	-0.0180893	0.0451033	0.0225346	0.0358887	0.00300343	-0.0143205	-0.0433174	0.0101317	-0.0356671	-0.0379293	-0.195488	-0.0209751	-0.013631	0.0208445	-0.0814204	-0.0210211	-0.0538263	0	-0.0125192	-0.0321174	-0.0301324	0.0361359	0.0480478	0.00348884	-0.0373116	-0.0197718	0.0195583	-0.0463049	-0.0451219	-0.00192318	0.0426282	-0.0234703	-0.0581325	-0.068256	-0.014176
|C9K101	0	0.0508584	-0.0715887	0.038988	0.107898	-0.0586981	-0.0954775	0.0106114	-0.191018	-0.170795	0.0383026	0.0776306	-0.202017	0.0220397	0.0234695	-0.170612	-0.134537	0.0536877	0	-0.432267	-0.534037	-0.262702	0.204999	-0.285479	-0.311381	-0.1739	-0.262277	-0.11508	-0.560734	-0.129136	-0.135132	-0.0383168	-0.359888	-0.0130284	-0.454059	-0.418874
Khsrp|Q3U0V1	0	-0.00371234	-0.0564504	-0.102428	-0.0511053	-0.0281735	0.00280181	-0.00361715	-0.0205254	-0.0458199	-0.00347546	-0.00230024	-0.0487117	-0.00518088	-0.00520191	0.0712472	-0.0139914	-0.0480443	0	0.0160396	-0.00603478	0.0277161	-0.0742341	-0.0521805	-0.0322027	-0.0377833	0.00107391	-0.0787236	0.0372561	-0.0453872	-0.135084	-0.00808127	-0.00756182	-0.0228207	-0.0345095	-0.020649
Abcb1a|P21447	0	0.0453789	0.0635787	0.0431321	0.0129911	0.0354459	0.00798846	-0.0350118	-0.0270188	0.00383168	-0.0115045	-0.191382	-0.0510705	0.0110054	-0.0310252	-0.0986841	-0.0810023	-0.112777	0	-0.00958373	-0.00789178	-0.02688	-0.030475	0.0137596	0.0163645	-0.110934	-0.0483481	-0.00290454	-0.020051	-0.0348099	-0.0424443	0.0397015	-0.0136733	-0.138917	-0.0987257	-0.0743482
Syt7|A0A498WGM0	0	0.0515065	0.140513	-0.0309309	0.131018	0.0387921	-0.00835302	-0.039011	0.00080777	-0.0364693	-0.0039161	-0.253026	-0.0468758	0.014453	0.0539704	-0.141075	-0.140323	0.0171245	0	-0.0320188	0.0141931	0.0359599	0.0251405	0.0292121	-0.00855876	-0.0425075	0.00200688	0.0384235	-0.0882724	0.012111	-0.0825243	-0.00427946	-0.0287676	-0.0813216	-0.140244	0.0201086
|Q3TWN8	0	0.0659421	0.181633	-0.0163922	0.0576318	0.0141362	-0.0187362	0.00574181	-0.0607024	0.0931675	0.0747893	-0.175715	-0.0457475	0.0488878	-0.00703782	-0.136514	-0.0500119	-0.0691922	0	0.0028371	0.0253971	0.0666232	0.0162951	-0.00516054	-0.012004	-0.0692822	-0.0211275	0.0985404	-0.0468806	-0.00638469	-0.020926	0.0185901	0.0599942	-0.0774515	-0.0869152	-0.0196188
Mark1|Q8VHJ5	0	-0.000164782	0.0341356	-0.0187116	0.027115	-0.0147263	-0.00656365	-0.0133279	-0.0275179	-0.0413339	-0.0124316	-0.032643	-0.037827	-0.00955142	0.0220891	-0.0565144	-0.0439512	0.0434005	0	-0.024958	-0.00170136	-0.0274603	0.0661107	-0.022995	-0.0684977	0.00836551	-0.0392409	-0.0361402	-0.0101251	-0.0306494	-0.0149975	-0.00821367	-0.0214184	0.00335569	-0.0416062	-0.00431048
Ahcyl2|F8WGT1	0	-0.0744611	-0.0740733	0.017944	-0.075802	-0.026193	-0.0917942	-0.0297444	0.00469504	-0.125807	-0.104695	0.0162863	-0.146306	0.0165649	-0.0963608	-0.155278	-0.0455921	-0.110656	0	-0.00690191	0.0563066	-0.0408698	0.0108279	0.0129091	-0.0201625	-0.0289685	0.016439	-0.084946	-0.094658	-0.0116186	-0.0341538	-0.0543074	-0.0233114	-0.158237	-0.0291822	-0.12132
Camkv|Q3UHL1	0	-0.067576	-0.00774343	-0.315334	0.0103399	0.00898237	0.0106379	-0.0482711	-0.000756994	-0.0828523	-0.0431941	-0.141874	-0.0918908	-0.0945134	0.164086	0.169084	-0.0394273	0.099376	0	0.0186469	-0.252629	-0.15349	-0.105495	0.0144367	-0.0270845	-0.0304604	-0.0102568	-0.109181	0.0223019	0.146053	-0.21655	-0.128562	0.00249233	0.00934105	-0.148881	-0.0635919
|Q8BJH2	0	0.0189285	0.0481334	0.234174	0.105876	0.256094	0.0113959	0.104794	0.0969044	0.13675	0.117966	-0.0705213	-0.0208012	0.0947938	-0.0465238	0.125784	0.0274475	-0.0211949	0	-0.00213029	-0.0480791	0.000599537	0.0518124	0.0493831	0.000347398	0.077854	0.00699394	-0.111583	-0.074535	-0.0610226	-0.0231257	0.0712584	-0.0810861	-0.102443	-0.0704537	-0.0936848
Mink1|Q9JM52	0	-0.0736012	-0.0399033	0.0445367	-0.0182583	0.000176827	-0.0686039	-0.00673486	0.0111552	-0.115429	-0.119784	-0.148088	-0.0739733	-0.0392103	0.0073082	-0.0712693	0.0322228	0.0257477	0	-0.0279653	-0.0396873	0.000575791	0.0831152	0.00271678	-0.047281	0.00570328	-0.0185164	-0.0947631	-0.103238	-0.0554866	-0.0534019	0.00886945	-0.0146195	-0.162072	-0.141441	-0.0667356
Trappc11|B2RXC1	0	0.0152087	0.0183922	0.0246411	0.0290808	0.0353444	-0.0489494	0.0111814	-0.0359819	0.0454926	0.00272771	-0.0136589	0.0281122	0.0345566	-0.0232247	-0.0462274	-0.02949	-0.00617041	0	-0.0107559	0.0295783	-0.0119226	0.033896	0.0496323	0.0118756	0.0201577	0.0281257	0.0553063	0.0345712	0.0247997	0.0780547	0.0132379	0.0332127	0.00612102	-0.0398749	0.000181872
Xpo7|Q9EPK7	0	-0.0218927	0.0123469	-0.0527776	-0.025091	-0.0561749	-0.0931518	-0.0121942	-0.027448	-0.0334086	-0.0531099	0.0478338	-0.0838904	-0.0295637	-0.0562769	-0.0502712	-0.0299223	0.00107351	0	0.0278743	0.0152317	-0.0863137	-0.0102687	-0.0209657	-0.0505045	0.0270117	0.0195842	-0.0171624	0.000491192	0.00919732	-0.0399292	-0.0282573	0.000248899	-0.0139123	-0.0782099	0.000689397
Cacna1a|Q3UHN4	0	0.0426342	0.105253	-0.078099	0.065165	0.0485542	0.0300212	-0.00294338	-0.0408966	0.0340456	0.0189889	-0.252321	-0.0518537	0.0526231	0.0467207	-0.130259	-0.114825	0.0103951	0	-0.0303901	-0.0539076	0.0141846	0.0605741	0.0669688	0.065059	-0.0320368	-0.011584	0.0658455	-0.0417213	0.0767662	-0.0550677	0.0308539	0.0554627	-0.070772	-0.0968544	0.0790291
Actn2|Q9JI91	0	-0.150763	-0.33036	0.193014	0.0582041	-0.166277	-0.152122	-0.210084	-0.132827	-0.143762	-0.269936	0.0301727	-0.0558406	-0.258919	0.127982	0.18471	0.328931	0.33741	0	0.123963	-0.0326159	-0.216048	0.439586	-0.141703	-0.0858083	0.139235	-0.15713	-0.216435	0.528709	-0.104027	0.084336	0.30394	0.0548614	-0.0688318	-0.103008	-0.108138
Map7d2|A2AG50	0	0.0149556	-0.0113941	0.0779857	-0.0494685	-0.0400207	0.0942272	-0.0149513	-0.0318296	-0.0763965	-0.141437	0.0865975	-0.107833	-0.054568	-0.0942919	-0.0755204	0.0819076	-0.0302165	0	-0.0255266	-0.0015045	0.0411399	0.0371227	-0.0849772	-0.0525963	-0.000756979	-0.081331	-0.211315	-0.0836416	-0.0940653	-0.0712	0.0789766	-0.0711625	-0.0611474	0.00988943	-0.0459713
Mccc1|Q99MR8	0	-0.0461053	-0.0795577	0.0212866	-0.0613337	-0.0427439	-0.0226233	0.0213784	0.012522	-0.0600161	-0.0507212	0.0770101	-0.0424474	0.0236383	-0.0314622	-0.025614	0.00344521	-0.00581807	0	-0.0196146	-0.0042583	0.00675103	-0.0179504	-0.0282584	0.0115478	0.0236992	0.0209125	-0.0610467	-0.0373276	-0.00423601	-0.0298189	-0.0141997	0.0125107	-0.0260385	0.031401	-0.0283608
Hnrnpa2b1|O88569	0	-0.0437431	-0.0826937	-0.13244	-0.0606173	-0.0909638	-0.0712365	-0.0370574	-0.0334997	-0.0522355	0.0104302	0.01483	-0.0484441	-0.0495072	-0.02239	0.039232	-0.0137413	-0.0595781	0	0.0210631	-0.00547778	-0.00436	-0.0277337	-0.0896435	-0.0843999	-0.0319619	-0.00592214	-0.0568189	0.0311735	-0.0398528	-0.115247	-0.062665	-0.0326894	-0.0136664	-0.0241633	-0.0279377
Gspt1|Q8R050	0	-0.00682616	0.0202336	0.0273081	-0.00905382	-0.0172376	-0.00533205	-0.019363	0.0137589	-0.0109067	-0.0477008	-0.0218765	-0.0229593	-0.016991	-0.0114808	-0.0360953	0.00867773	-0.00595568	0	-0.00599372	0.0186472	0.0439333	-0.0196688	-0.0567676	-0.0041848	0.00152437	-0.0236578	-0.0573893	-0.0307043	-0.0442043	-0.0416376	0.00544677	-0.0175736	-0.0528494	-0.0125113	-0.0107038
Vps11|Q91W86	0	-0.0133752	0.0217026	0.00253359	-0.00971177	0.0462746	-0.0139011	0.00748588	0.0218783	0.0502148	-0.0175194	0.0353121	0.00845931	0.0333604	0.0154853	-0.0406026	0.0332841	-0.0203307	0	-0.0414035	-0.0552687	-0.0524539	-0.0452409	-0.0124961	-0.0144881	-0.0271945	0.00513553	-0.0211017	-0.0250163	0.0175107	-0.0128472	-0.00597225	-0.0158069	-0.0203178	-0.0270091	-0.0214008
Smc1a|Q9CU62	0	-0.0303103	-0.0930463	-0.0372714	-0.0325278	-0.0596311	-0.0629768	0.0131153	-0.0495414	-0.0368651	-0.0308598	-0.0051539	-0.0638077	-0.0318526	-0.0623714	0.0675016	-0.00447987	-0.0720151	0	0.0832325	0.0212938	-0.032804	0.00991348	-0.0188608	-0.0377098	0.0510996	0.0317148	0.00736537	0.0381572	0.00238039	-0.0766182	0.0548785	-0.00981449	-0.0161549	0.0153112	0.00546119
Rab3gap1|A0A1D5RLG3	0	0.00790813	0.0327028	-0.00454097	-0.0112693	-0.0193883	-0.00115976	0.00790721	-0.0186353	0.00359465	-0.0253326	0.050252	-0.00921802	0.0176267	-0.001928	-0.0478332	0.0474945	0.0185729	0	-0.0235915	0.00506089	-0.118079	0.0552449	-0.0412021	-0.0529602	0.0280908	-0.0262625	-0.0892394	-0.0594832	-0.0593831	-0.0461608	-0.00105468	-0.0157169	-0.0139155	-0.048741	-0.0254384
Magi1|Q6RHR9	0	-0.00488945	-0.00880901	-0.0268956	-0.0527127	-0.033202	0.0342836	0.00670243	-0.0194961	-0.0248354	0.016242	0.0797979	0.0191456	-0.00778684	0.000447282	0.00576143	-0.00361175	0.0456248	0	-0.0121271	0.0264128	0.077223	0.00650687	-0.0365721	0.0225921	0.0470729	0.0265383	-0.0133434	0.0495823	0.039953	0.0511574	-0.0114549	0.0470878	0.104032	0.0207951	0.0661453
Cap1|P40124	0	-0.0668121	-0.00173883	0.149957	-0.0115962	0.00462875	-0.0102734	-0.0309795	0.0230597	-0.0337314	-0.0331267	-0.101651	-0.0163399	-0.0113428	-0.00362451	-0.0570999	-0.00331539	-0.00826537	0	-0.0527712	0.0355368	0.0675549	0.101269	0.00526384	0.0376458	0.0164947	0.00678259	-0.0772857	-0.0271502	-0.0235884	-0.0381946	0.0654855	-0.0182227	-0.0979829	-0.041104	-0.0440282
Atad3a|Q925I1	0	-0.00792731	0.0268718	-0.0716884	-0.0242169	0.0266291	0.0154125	-0.0364316	-0.0225034	-0.0428672	-0.0474111	-0.101479	-0.0821349	-0.0153574	0.0260568	-0.0674031	-0.0472877	-0.0439797	0	-0.0107985	-0.0183361	-0.0197866	-0.0243386	0.0153947	0.027348	-0.0260471	-0.0146226	-0.0217463	-0.0269188	0.0109481	-0.049741	-0.0217441	0.0305848	-0.0276918	-0.0220042	-0.0440138
Lta4h|P24527	0	-0.032684	-0.0417849	0.0170979	-0.0587491	-0.029848	-0.0290047	0.00583711	0.00740045	-0.0321732	-0.0135702	0.0556421	-0.00363827	-0.0128709	-0.0312207	-0.00987188	0.0484496	-0.0380784	0	-0.0478007	0.031602	-0.114748	0.0192094	-0.0124783	-0.0171711	0.031118	0.00398023	-0.0762811	0.00800207	-0.028613	-0.0129898	0.000492106	-0.0116091	0.00704491	0.053416	-0.0334586
Grin1|A2AI21	0	-0.00106347	0.0891894	-0.1313	0.0682012	0.0699521	-0.00833788	-0.0234673	-0.0388113	-0.0163135	-0.00858772	-0.335132	-0.0706264	0.0348206	0.122168	-0.0887635	-0.140364	-0.0119539	0	-0.0592045	-0.0613833	-0.0285279	-0.0752348	0.0563411	0.0475485	-0.0814456	0.00923712	0.0344267	-0.032052	0.101817	-0.0910766	-0.0396765	0.0551483	-0.019563	-0.120666	0.0220599
NA|P10852-2	0	-0.0118161	0.0226481	-0.0620547	-0.00113211	-0.00636475	-0.0238998	-0.0341131	-0.0238192	-0.0723225	-0.0243254	-0.067602	-0.120948	-0.0446545	-0.0356174	-0.0827194	-0.0686514	-0.0666081	0	-0.0272906	-0.0532214	-0.0912438	-0.0322762	-0.0282586	-0.00593044	-0.046435	-0.029239	-0.156608	-0.0583199	-0.04211	-0.174539	-0.0541566	-0.0357273	-0.0697724	-0.0900011	-0.112374
Plaa|P27612	0	-0.0308317	0.0107935	0.0487157	-0.000751991	0.00217283	-0.00522592	-0.00848938	0.0455431	-0.0721504	-0.00446323	-0.0201887	-0.0161779	-0.0187688	0.0143591	-0.10981	-0.0684918	0.0119017	0	-0.0125212	0.00793253	-0.0404769	-0.0284517	0.0251415	0.00239376	0.00344364	-0.00876097	0.00752706	-0.0177287	-0.0166848	-0.00253086	-0.064063	-0.0298725	-0.0224413	-0.0457629	-0.0365952
|Q5DTI3	0	0.0903983	0.172456	0.249567	-0.0809696	-0.0114078	-0.00233568	-0.0998164	-0.131982	-0.0136618	0.0821873	-0.119205	-0.137206	-0.0124119	-0.0208543	-0.24513	-0.247908	-0.284466	0	-0.179437	0.257873	-0.00995683	0.0188598	-0.0709775	-0.0372392	-0.135262	-0.18839	-0.0568062	-0.0099328	-0.144274	0.0336131	0.0781955	-0.160206	0.00161944	-0.0248497	-0.0755717
Flii|Q9JJ28	0	-0.00768758	-0.00323121	-0.00438481	-0.0179734	-0.0116525	0.00207516	-0.0322746	0.00266177	-0.0521951	-0.0619725	-0.06229	-0.0755616	-0.0225328	-0.00561338	-0.0851132	-0.064047	-0.0403229	0	0.00908318	0.0313771	-0.00199639	0.000887552	0.0556827	0.0155555	-0.012075	0.0159987	0.0581713	0.00686463	-0.00178063	0.0678128	0.0349055	0.00635755	-0.00172927	0.0110781	0.0388073
|B9EKR4	0	-0.0264472	-0.036062	-0.0518881	-0.0393197	-0.0166745	-0.0868804	-0.018744	-0.022692	-0.0058854	0.000606752	0.00731593	-0.0192369	-0.0500211	-0.0519695	0.0121077	-0.0529257	0.014022	0	-0.0186012	0.000871279	-0.0893981	-0.0208676	0.0184971	-0.0567937	0.0144551	-0.00799145	-0.0132818	0.0404824	-0.0408733	-0.0195572	-0.0270402	-0.0086858	0.0197818	-0.00775477	0.00741647
Ubqln2|Q9QZM0	0	0.0159323	0.0187421	0.0198223	0.0261466	-0.00210101	0.108514	0.0611103	0.0670637	0.0257955	0.0518859	0.209689	0.080692	0.0233247	0.0534311	0.126517	0.111637	0.11029	0	0.00211331	-0.0122698	0.0982499	0.0427615	-0.0196726	0.0311753	0.0909904	0.0850375	-0.0250178	-0.00796249	0.0307581	-0.070382	2.80706e-05	0.0523039	0.0564403	0.0493163	0.0273367
Psd3|F6Z9E6	0	0.00636361	-0.00874789	-0.178258	0.0263462	0.0143559	-0.0245461	-0.0328725	-0.00207893	-0.0800186	-0.179107	-0.237866	-0.0887027	-0.0275252	0.0790296	-0.0423396	0.0489571	0.0651123	0	0.00949384	-0.0832046	-0.00513291	0.0273891	0.00804322	0.0263393	-0.0378768	-0.00808105	-0.0724875	-0.0446456	0.0112906	-0.125966	-0.0378304	0.0746729	-0.131096	-0.132272	-0.0204687
|A8DUP7	0	0.285156	0.121412	-0.133481	-0.0122481	0.0231064	0.562288	-0.022198	0.0152003	-0.0231964	-0.030259	0.336602	-0.0291331	0.236107	-0.0746445	0.239466	-0.202674	-0.431721	0	0.087586	-0.0457717	-0.134042	-0.190555	0.0377391	0.323605	0.140945	0.0281274	0.350442	0.073409	0.0706143	0.298636	-0.230239	0.13893	-0.175966	0.186011	-0.000678227
Gcc2|B2RSU7	0	5.66562e-05	0.00415194	0.0269395	0.0350743	0.00456685	0.019021	0.0146006	0.0113041	0.0313722	-0.0213399	-0.0657333	-0.0351663	-0.0144399	-0.0162894	-0.00562214	-0.0737584	0.0413532	0	0.024182	-0.0209803	0.132533	0.0249585	0.00539736	0.00947474	-0.00791058	0.00154999	0.0841701	0.0131743	-0.00487852	0.0731297	0.0361733	-0.0173307	0.0512628	0.0142396	0.0493427
Mon2|B9EKJ3	0	0.103889	-0.0321111	0.215294	0.0458658	-0.0173564	0.488275	0.0753561	0.116728	0.209196	0.0957075	0.163804	0.17652	0.208509	0.0494502	0.121894	0.0860662	0.186022	0	0.0311863	-0.0518369	-0.17831	0.0351512	0.16214	0.0686119	0.429575	0.0967554	-0.161029	0.204298	0.194413	0.20743	0.177147	0.258285	0.0881793	0.236694	0.173956
Grin2b|G3X9V4	0	0.0436186	0.143107	-0.132664	0.119107	0.102511	0.0115081	-0.00389656	-0.0226596	0.058519	0.0367015	-0.386189	-0.0362888	0.0838337	0.178613	-0.117586	-0.145594	-0.0211874	0	-0.0435702	-0.055275	-0.0178026	-0.0653486	0.0545837	0.017146	-0.108356	0.0029036	0.0553155	-0.0932145	0.0700596	-0.113035	-0.0724311	0.0515849	-0.0976201	-0.190717	-0.0120012
Ppp1r9b|Q6R891	0	-0.00580713	0.00369644	-0.12455	0.0163286	0.0116956	0.0167146	0.0055663	-0.0170992	-0.00614921	0.0199275	-0.113013	-0.0491456	0.016847	0.0793181	0.023386	-0.0707068	0.0249016	0	-0.0146753	-0.103464	0.143319	-0.0267689	-2.66021e-05	-0.00690162	-0.0398198	-0.0335055	-0.00800687	-0.00954891	0.0520642	-0.0948498	-0.0514627	0.0217107	0.0426249	-0.087773	0.0306022
Mapk1|P63085	0	-0.0743742	-0.0530515	-0.010613	-0.0248067	-0.08723	-0.0883739	0.0371857	0.0209086	-0.134204	-0.0892427	0.139304	-0.0249064	-0.0916355	0.0198022	0.038409	0.164483	0.173467	0	0.00686535	0.0374725	-0.206213	0.0534265	-0.102207	-0.0776749	0.116184	0.0291333	-0.191385	-0.00873335	-0.0897672	-0.0940927	-0.0315082	0.00844893	-0.0216354	-0.00888443	-0.0590992
|B9EKC0	0	-0.000254853	-0.26553	0.0235772	-0.203269	-0.162739	0.0975763	0.0194545	-0.108618	-0.0381944	-0.0355794	-0.296463	-0.0586903	-0.190152	-0.0534021	-0.333088	0.0202661	-0.231708	0	0.0864456	0.096887	0.123517	0.0828153	0.134687	0.143102	0.276802	0.134005	0.115328	0.333693	0.156304	0.39484	0.101032	0.0138101	0.246377	0.289785	0.107157
Pals2|Q9JLB0	0	-0.0510158	-0.0504288	-0.0427271	0.00435979	0.0059707	0.0270462	0.057517	0.045521	-0.0881526	-0.0177343	-0.0802617	-0.0852507	-0.0530456	-0.00887826	-0.113654	-0.124173	-0.0188628	0	-0.0347447	-0.0869773	0.0425472	-0.0435099	0.0444208	0.0135344	0.0132921	0.0284042	-0.0501648	-0.040305	0.00868303	-0.112876	-0.0507138	-0.0373703	-0.00897344	-0.0232829	-0.0198707
NA|Q9JM52-2	0	-0.144913	-0.0103246	0.36323	0.0696951	0.188365	-0.297248	0.158673	0.204048	-0.0391044	-0.165484	0.148243	0.102736	0.00313343	-0.0790391	-0.0488532	-0.0134695	0.107657	0	-0.152195	0.101722	0.145815	0.0141317	0.140101	-0.050699	-0.0307596	0.0209621	-0.144287	-0.0102977	-0.193873	-0.233363	-0.00944144	-0.0312702	-0.204371	-0.0480364	-0.0349151
Aldh1a1|P24549	0	-0.033144	0.0127749	0.328684	-0.00219817	0.0559313	-0.0578197	-0.0832696	-0.0372156	0.0179205	-0.0263557	-0.140812	-0.0967441	0.0537136	-0.143549	-0.356726	-0.188744	-0.264251	0	-0.128799	0.101582	0.0803878	-0.0319946	0.0250739	0.0530792	-0.139563	0.0135996	0.0914608	0.00221139	-0.087332	0.0891901	0.0254353	-0.100269	-0.116504	-0.0523124	-0.00874255
Nisch|Q80TM9	0	0.0535464	0.0225285	0.0233521	0.00197134	0.0447739	0.0453205	0.0417076	0.000864201	0.110705	0.091191	0.0576185	0.118745	0.00518429	0.029511	0.066313	0.0589703	0.0205204	0	0.00828099	-0.0153499	0.00572855	0.00284114	0.0112642	0.0112878	-0.0041481	-0.0104284	-0.0629427	0.0390524	-0.0362054	-0.0137441	-0.0142642	0.00509285	0.0141253	-0.0115253	-0.00615301
Maoa|Q3TPD9	0	-0.00840881	-0.0330516	-0.0861687	-0.0316883	-0.0628265	-0.0440017	0.0214978	0.00998403	-0.0422517	-0.0103668	0.120645	-0.0580867	-0.0150757	0.00363347	-0.000190299	0.0311605	-0.0669054	0	0.0053562	0.00179478	-0.139247	-0.029795	-0.0386982	-0.0119767	0.0488803	0.0313078	-0.0998175	0.0241835	0.0399978	-0.0922723	-0.00769344	0.0536509	0.0200404	0.0855685	-0.0175185
|E9PWM7	0	0.0997342	0.0543792	0.0337186	0.0613592	0.0283627	0.0638484	0.0760925	0.00627365	0.133825	0.126968	0.0388379	0.133513	0.0628909	0.0766107	0.0208695	0.141643	0.105347	0	0.0572679	-0.0105551	0.0539892	0.112741	0.0257889	0.00451807	0.0873265	0.016776	0.00408383	0.0993978	0.0320067	0.0661627	0.107808	0.0548665	0.0694533	0.0274958	0.014976
|Q3THP1	0	-0.0670463	-0.11799	-0.17384	-0.165335	-0.116523	-0.0391715	-0.103269	0.093752	0.0361425	-0.147619	-0.198031	0.0980485	-0.019127	0.0327611	0.099523	0.101863	0.028879	0	0.0348083	0.129474	0.122509	0.00959967	0.11439	-0.00401617	0.0395222	0.00141633	0.168262	0.0619964	-0.00559642	0.161259	0.0653533	-0.0722998	0.0818866	0.081884	0.0548717
Gabbr1|Q9WV18	0	0.0484653	0.14945	-0.20035	0.122526	-0.0319108	-0.112148	-0.0107507	-0.0312041	-0.0322279	0.0543587	-0.218123	-0.0987449	-0.0489343	0.040619	-0.00833207	-0.267671	-0.0663134	0	0.0192583	-0.0382325	-0.0897542	-0.0614662	-0.00120866	-0.0210901	-0.0849303	0.0272784	0.0496212	-0.0129295	0.0471934	-0.19218	-0.0545281	-0.00637428	-0.057145	-0.0866971	-0.0156687
Plcl2|Q8K394	0	-0.0116371	0.0201744	-0.0384905	0.010736	0.0526543	-0.0130204	0.0052452	-0.0105021	0.0136457	-0.0754521	-0.0369627	-0.0181191	0.054008	0.0115372	-0.10528	0.0346535	-0.020638	0	0.0258711	-0.0423521	-0.0213025	0.0110547	0.045121	-0.0203773	0.00309424	-0.0457283	0.0226279	-0.0104039	-0.00926535	0.0619073	0.00393258	0.0303467	-0.0757734	-0.0418928	-0.0333187
Eef1d|A0A0R4J1E2	0	-0.0271783	-0.0458281	0.00846122	-0.021096	-0.00943152	0.014277	0.00732228	-0.00228645	-0.0487209	-0.00993778	-0.0186994	-0.0379961	-0.00915832	0.00410401	-0.0178282	0.00328431	-0.0331007	0	-0.00300259	-0.00477029	0.0875996	-0.0122107	-0.00956258	0.0278019	-0.00708886	0.0158673	-0.0540502	-0.017516	0.00652281	-0.0584173	-0.0102836	-0.00162515	-0.0117188	0.0317233	-0.0141031
Gnao1|P18872	0	0.086381	0.041795	0.035347	0.107738	0.00233336	0.0299028	0.0934446	0.0256132	0.108074	0.0773685	0.13789	0.0871197	0.129559	0.10487	0.0712641	0.162081	0.124493	0	-0.0113631	-0.0539762	-0.111337	0.055521	-0.0275273	-0.0466411	0.0183823	-0.0703312	0.123471	0.139147	0.117125	0.160127	0.0572885	0.0332055	0.115924	0.0671714	0.0633447
Pck2|A0A0R4J0G0	0	-0.0661489	-0.132317	-0.00499541	-0.0674287	-0.0792148	-0.0132491	0.0312371	0.0574017	0.00184324	-0.00726521	0.238616	0.0806723	-0.0281316	-0.0189101	0.187618	0.0242059	0.0555345	0	-0.0416	-0.0103488	-0.0953793	-0.070733	-0.0625863	-0.0514198	0.0288828	0.0550744	-0.0511109	-0.0194986	-0.0157799	-0.023094	-0.0826854	-0.0414499	0.0798259	0.0946044	0.00590696
Cops4|O88544	0	-0.0266957	0.00479625	-0.0198837	-0.0188301	-0.0359741	-0.0176465	-0.00251975	-0.0228366	0.0247745	0.00479829	0.0102928	0.0204862	-0.0157082	0.0110352	-0.0270268	-0.0289926	0.0117615	0	-0.00651065	-0.000806524	0.0480882	-0.00357724	-0.0376513	-0.000162133	0.0279843	0.00402039	-0.023704	-0.00560885	0.0174855	-0.0459232	-0.0197611	0.00388006	0.0333184	-0.00762842	-0.0126495
Sfpq|Q8VIJ6	0	-0.0351018	-0.0629312	-0.0948394	-0.0147484	-0.081533	0.00220352	0.00584688	-0.00574702	-0.0790848	0.0250669	-0.0133154	-0.0609609	-0.0389295	-0.0193436	0.06707	-0.02787	-0.00128705	0	0.0228501	-0.00701272	0.0434297	-0.0693285	-0.0865143	-0.0120695	0.0121472	0.0204286	-0.0185988	0.0565888	-0.0203103	-0.143019	-0.016518	-0.0261918	0.0374959	0.00255864	0.024708
|G3UWV4	0	0.0279884	0.0744043	-0.024474	0.0484367	0.0624039	-0.121853	0.0423366	0.0186159	0.0699374	0.0446338	-0.0944072	0.101983	-0.0536499	-0.0337321	-0.0954076	-0.0316468	0.0524305	0	0.0476859	0.00807709	0.00325126	0.109745	0.0494813	0.0051354	0.0602242	-0.0550413	0.043046	0.019348	0.0262385	0.0505805	-0.00452482	0.0356139	0.0514886	-0.0194477	0.0628016
Grin1|A2AI20	0	0.104582	0.198479	-0.252789	0.0898766	0.0956339	-0.172695	-0.135023	-0.173937	-0.0300639	-0.136848	-0.578012	-0.333781	0.0208419	0.139608	-0.173538	-0.236148	-0.264037	0	-0.211773	-0.0479736	-0.066825	-0.180563	0.0089753	0.0065788	-0.215616	-0.0299848	-0.10185	-0.360498	0.0444959	-0.5429	-0.0760994	0.0972923	-0.189215	-0.375468	-0.164497
Septin3|Q9Z1S5	0	-0.0421306	0.0637546	-0.10854	0.0365225	0.0217851	-0.0167303	-0.0387414	0.00938678	-0.133973	-0.0434868	-0.207869	-0.109068	0.0214263	0.0696144	-0.194164	-0.162686	-0.0320734	0	-0.0734269	-0.0839315	0.140101	-0.0749756	0.0476292	0.0121412	-0.0407186	0.0217001	-0.0180464	-0.109323	0.064098	-0.140278	-0.094568	0.0446005	-0.0403979	-0.0967724	-0.000685272
Fam120a|Q6A0A9	0	-0.042107	0.0151742	-0.0160124	0.0568093	0.0209268	-0.025296	0.015038	0.0489899	0.015574	0.0215714	-0.0821812	0.00329939	0.0168237	0.04932	0.0189827	-0.0276154	0.00267235	0	0.0440422	-0.0208231	-0.0160028	-0.0350356	0.0805156	0.00914842	0.00547066	0.0371512	0.130194	0.0696847	0.0582019	0.0490214	-0.0416515	0.013719	0.0322724	-0.0204287	0.0464958
NA|Q9CQV8-2	0	0.00140658	-0.00653605	-0.0545498	-0.0062701	-0.0142844	-0.00278935	0.00772062	-0.00102021	0.00349516	-0.0162825	-0.0297689	0.0340993	-0.0282769	0.0343613	-0.0126	-0.0295547	0.0457403	0	0.00225832	0.0158476	0.0663264	0.0511552	0.0238426	0.0340862	0.0478821	0.0664897	-0.00539948	0.0450335	0.0497981	0.0148743	0.0117352	0.0698259	0.0540781	-0.000321398	0.0392366
Cndp2|Q9D1A2	0	-0.0313537	0.0125719	0.147231	-0.00921369	0.0666249	0.0400738	0.00548908	0.0622469	-0.0355454	-0.0302309	-0.0728835	-0.0311258	0.0371517	0.00404593	-0.0745305	0.0105988	-0.124149	0	-0.0113631	0.0240137	0.0615624	-0.0162257	0.0832458	0.0656803	0.0187303	0.00830196	-0.0445876	-0.0456019	0.00607047	-0.0570564	0.0425869	-0.0162867	-0.100136	0.0036347	-0.0667124
NA|Q64516-1	0	0.0394635	0.054998	0.0215722	0.00577391	-0.0065666	-0.0595525	-0.0289471	-0.0319555	0.0214231	-0.0160608	-0.0664103	-0.0555529	0.0459544	-0.0260336	-0.109348	-0.0312069	-0.094894	0	-0.0205774	0.092682	-0.0569305	-0.0024258	-0.0113005	0.0022541	-0.0575413	-0.0238146	0.0154514	-0.0181227	0.00179738	-0.024257	0.0135594	0.0238377	-0.0750481	-0.0274925	-0.0196259
Nars|Q8BP47	0	0.137903	0.0273248	0.143313	0.0904321	0.0645165	0.189617	-0.0146114	-0.00736454	0.272337	0.163727	0.0286796	0.35374	0.119541	0.112391	0.0920682	0.0992364	0.0613035	0	0.176958	0.0879908	0.177021	0.159608	0.159366	0.150973	0.132758	0.0997472	0.140952	0.193779	0.139805	0.258839	0.317303	0.175587	0.216889	0.231687	0.264567
Gabbr2|Q80T41	0	0.0587071	0.158817	-0.140503	0.0993937	0.0735229	-0.0371289	0.0240302	0.0327749	-0.0200811	0.0442617	-0.186564	-0.0941185	0.0532946	0.143245	-0.0755133	-0.174262	-0.0473581	0	-0.00884745	-0.0825741	0.00697239	-0.0806032	0.0794084	0.034572	-0.0483581	0.0461674	0.0748454	-0.033293	0.112782	-0.127167	-0.0487332	0.0255166	0.00457163	-0.101146	-0.00214417
Klc1|Q7M702	0	0.134301	0.0481926	-0.0695216	0.103151	0.0501235	-0.0128479	-0.0461317	-0.0144154	0.0325981	0.0367454	-0.0455786	-0.00508682	0.0720681	0.115417	0.0974676	-0.0291054	0.0461904	0	-0.0133017	-0.0983897	0.156688	0.11807	-0.00983086	0.200381	0.0642439	-0.0241415	0.0171434	0.0393	0.0431371	0.0112265	0.095184	0.0794102	0.0645034	-0.0421839	0.080805
NA|B1AZP2-2	0	-0.00548119	0.048868	-0.0963557	0.034543	0.0306412	0.0270702	-0.0108044	-0.0212589	0.0249898	0.0245984	-0.221785	-0.0548617	0.0264134	0.101404	-0.0637547	-0.0922562	0.0266222	0	-0.00208857	-0.0889935	0.125315	-0.00172735	0.0671577	0.0583118	-0.0209325	-0.000116434	0.144966	0.00649457	0.0672581	-0.017068	-0.0147972	0.0413401	0.0330131	-0.0589684	0.0492729
Cdh2|Q3UIC2	0	0.0455282	0.105898	-0.0149153	0.115186	0.0436719	0.0554562	0.0270942	0.0356849	0.023309	0.0757848	-0.125033	0.0262612	0.0528669	0.0990937	0.0114346	-0.0367205	0.0487754	0	0.0247635	-0.0474361	0.00444606	-0.0127612	0.0371837	0.0350991	-0.022456	0.0529186	0.056856	0.00374838	0.0649112	-0.0392747	0.0175808	0.032389	0.023035	-0.0796437	0.0569799
Ppp1r21|Q3TDD9	0	0.0281134	0.00480992	-0.0191956	0.0184801	0.0203316	0.0159838	0.00448626	0.018757	-0.00830642	0.00624041	-0.00900502	-0.0194611	0.00372073	0.0303979	-0.00844877	0.0197464	0.0362974	0	0.0106727	-0.00472877	0.0357888	0.0158166	0.0103396	0.00076101	0.0382142	0.00194538	0.0174075	0.0172605	0.0245148	0.00437244	0.0117862	0.0130158	0.0551075	-0.00127325	0.0390411
Erc1|F8VPM7	0	0.0452159	0.0285251	-0.108714	0.0526174	0.0345795	0.0370012	0.00491763	-0.0170049	-0.0355308	-0.000490818	-0.163192	-0.0395627	0.010053	0.0501799	-0.0406513	-0.100211	0.0612332	0	-0.0114205	-0.0526814	0.175687	0.00939862	0.023777	0.0440248	-0.0222252	0.0369953	0.0339593	-0.0173776	0.0462377	-0.0620905	-0.027382	0.0467587	0.00352061	-0.0634609	0.0525351
Dlgap3|B1AS06	0	0.0143791	0.127391	-0.144175	0.117693	0.068559	0.0326881	-0.00457935	-0.032412	0.0440721	0.0280215	-0.369777	-0.0333916	0.060933	0.141041	-0.0517981	-0.207187	-0.0340882	0	-0.0127405	-0.109259	0.124054	-0.058714	0.0807285	0.0540536	-0.0845162	0.0288513	0.134004	0.0031625	0.125338	-0.0713216	-0.0479195	0.0357525	0.0225516	-0.130593	0.0291652
Lama5|Q61001	0	-0.01986	0.0882687	0.188594	0.0207368	0.107159	-0.0363275	0.0425672	0.00467476	0.00790648	0.213975	-0.171443	0.187646	-0.151359	-0.206213	0.0548944	-0.0771725	-0.0163353	0	-0.103089	0.0673193	-0.0982701	0.0334774	0.100467	0.0733685	-0.0522628	-0.024664	0.0884505	-0.0700978	-0.062805	0.172578	-0.0473817	-0.258456	-0.0438724	-0.0282527	-0.033212
Vps51|Q3UVL4	0	-0.0154429	0.0604642	-0.075091	0.0186837	0.00170525	-0.0768256	0.00408059	0.000440874	0.0129944	-0.022584	-0.0021858	-0.0156261	0.0418657	0.0201204	-0.0578653	-0.01688	0.00953791	0	0.000817105	-0.0117772	-0.110458	-0.0186881	0.0141331	-0.044972	-0.00786083	-0.0147466	0.024153	0.00923964	0.0112555	-0.0273167	-0.0454428	0.0116387	-0.0201721	-0.0324637	-0.0236829
Hsd17b4|P51660	0	-0.044021	-0.0438753	0.064523	-0.0328913	0.0182039	0.000712371	-0.0222053	0.0460496	-0.0612713	0.0201784	0.0155902	-0.00495606	0.0179584	0.00108086	-0.0951365	0.0302923	-0.0791709	0	-0.0450668	-0.0191724	0.0206969	-0.0148413	0.0214202	0.0366473	-0.00549978	0.00258926	-0.058062	-0.0576759	-0.0232185	-0.0195739	0.0195785	-0.00243264	-0.0571376	0.0223127	-0.0503988
NA|P12023-2	0	-0.0689867	0.091882	-0.0453929	-0.0401174	0.0233997	0.129696	0.127889	-0.0750254	-0.0798571	0.11813	0.0342859	-0.0315247	-0.013717	0.194916	-0.0729431	0.137466	0.0249954	0	0.157211	-0.0519313	0.11643	-0.00242777	-0.0155119	0.0980912	0.00206314	0.0563162	0.0760424	-0.0357695	0.0896526	0.0769359	-0.0286052	0.0174385	-0.110657	0.0560777	0.0121695
Srgap2|Q91Z67	0	0.0335984	0.0539247	-0.0482588	0.0424462	0.0326642	-0.0228715	-0.011494	-0.0404719	-0.000827337	-0.0122658	-0.117981	-0.0807368	0.0181632	0.0369245	-0.00426413	-0.033343	-0.0121313	0	0.0130265	-0.00710277	0.0129125	0.0295928	0.00326847	0.0274256	0.00237246	-0.00598365	0.00937292	0.00638888	0.0448656	-0.00897177	0.0476948	0.0364154	0.00951853	-0.0616767	0.0578438
|A0A411P8U6	0	0.0554357	0.0847146	0.264968	-0.00329848	-0.0773711	-0.0831684	-0.109426	-0.026661	0.124827	-0.0730376	-0.253486	-0.0436198	-0.0361542	-0.229575	-0.072516	0.0991298	-0.10424	0	0.0428183	0.113631	0.0758485	0.271367	0.0430415	-0.0623691	-0.0666575	-0.0895733	0.0540471	-0.0553842	-0.17908	0.180582	0.375383	-0.157916	-0.183359	-0.06533	-0.0704269
|A0A1D5RMC1	0	0.0497609	-0.0172081	0.114108	-0.0533489	0.158636	0.178606	-0.0999223	0.016706	0.0104665	-0.122974	-0.689625	-0.294774	-0.0745564	-0.207471	-0.147757	-0.25397	-0.179209	0	-0.124673	0.0220649	0.0783351	-0.00514953	0.0315699	0.131126	-0.0495047	-0.16596	0.423973	0.0830863	-0.15067	0.127958	-0.101288	0.100486	0.206127	-0.22519	0.0233422
Dock10|E9QM99	0	-0.0266221	-0.0682618	0.0883566	-0.0626941	-0.0264523	-0.0827094	0.00984377	-0.0256328	-0.0691077	-0.13115	-0.0280524	-0.0156849	-0.0557393	-0.123835	-0.0352169	0.12544	0.022401	0	-0.00931024	0.0475974	-0.143265	0.0835494	0.00167906	-0.0410639	-0.00509485	-0.0487206	-0.135198	-0.0502404	-0.131932	-0.041799	-0.00419103	-0.0355636	-0.156369	-0.0843593	-0.0715518
Gpd1|P13707	0	0.0110908	0.0894731	0.153003	0.0676159	0.00346198	-0.110849	-0.0264194	-0.00440724	0.0353343	0.0269572	-0.369046	-0.151316	0.0257765	-0.0562117	-0.171486	-0.116722	-0.0760031	0	0.00110984	0.109591	0.0258798	0.0234936	0.0174603	-0.0334862	-0.0836472	0.02261	0.136491	-0.0291123	-0.0291298	-0.0552112	0.130056	-0.0546849	-0.160928	-0.213094	0.00308518
Rabggta|Q9JHK4	0	0.00512954	0.0598309	-0.0389502	0.000570395	-0.0161908	-0.0581407	-0.0156169	0.00847504	-0.00473036	0.0152368	-0.0480383	-0.00523526	-0.0126389	-0.00538858	-0.148423	0.00444963	-0.0182296	0	-0.00944605	0.0311337	-0.0358588	-0.00881126	-0.0193285	-0.0468015	0.00253246	-0.0483189	0.00949757	0.000437323	-0.0516676	0.0428945	-0.0509679	-0.0175861	0.00186267	-0.0318662	-0.041122
NA|Q9JLB0-2	0	-0.0396023	-0.0629839	0.0351337	0.129136	0.0282725	0.091404	0.0837741	-0.0279946	0.0337832	-0.0433128	0.0316685	-0.0516175	-0.0258891	-0.0264298	-0.127288	-0.0334241	-0.029869	0	-0.00920822	-0.138321	0.15302	0.0537704	0.0406862	0.0880835	0.120293	0.0789124	0.0294148	-0.0742533	0.0331333	-0.073874	-0.0332436	0.00829002	0.00965743	0.0105069	-0.0286329
Acsf2|Q8VCW8	0	-0.104989	-0.144567	0.025342	-0.0872143	0.0135077	0.0705882	-0.0231685	0.0444911	-0.0403311	-0.0902732	0.0854838	0.011246	0.026156	0.0105177	0.110058	0.0864833	-0.114598	0	-0.0807647	-0.0356616	0.00690433	-0.0442561	0.00937905	0.0963079	0.0182076	0.0499086	-0.0478373	-0.0764341	0.0648498	-0.0477228	0.012888	0.0457515	-0.00434801	0.0976261	-0.0392027
NA|E9PU87	0	-0.0116631	0.0142735	-0.018689	-0.0559523	-0.0246186	-0.0182147	0.000240863	-0.0452092	-0.0122029	-0.0136584	0.0427265	-0.0302565	-0.00838662	-0.0427666	-0.0438894	0.0510529	-0.0154005	0	-0.0277238	0.0370656	-0.0464192	0.0597948	-0.0579533	-0.0311302	0.0326929	-0.0229498	-0.0905111	0.00951284	-0.0341622	0.00714768	0.0356982	-0.00552941	0.0402191	0.0304749	-0.00624229
Scrn1|Q9CZC8	0	-0.00860983	0.00651923	-0.0377261	-0.0379012	-0.0134285	-0.0204788	-0.0174546	-0.0136759	-0.0385061	-0.0398522	-0.0321357	-0.0492847	0.0220247	-0.00494736	-0.0697957	0.0404342	-0.077629	0	-0.0248659	-0.0775663	0.045142	0.0630644	-0.021606	-0.00397278	0.0210142	-0.0170816	-0.0778069	-0.0243644	0.0217634	-0.0701478	0.0384665	0.0104596	-0.0276283	-0.00386081	-0.0453192
|A0A286YCW8	0	0.204001	0.242527	0.0166802	0.247896	0.165688	0.0791	0.00349588	0.100594	0.124617	0.0601004	-0.234295	0.0373906	0.147689	0.113499	-0.0421167	0.0054113	0.0761103	0	0.110621	0.159545	0.133779	0.118576	-0.0001251	-0.0347801	0.103215	0.0702443	0.0279821	-0.0109452	0.0948525	0.116456	0.175837	0.0516721	0.123763	0.0302123	0.00442587
Eftud2|O08810	0	0.00849312	-0.0317923	-0.0707738	-0.0261379	-0.0290376	-0.0368525	0.0287588	0.00393961	0.0106765	0.0128294	0.0985868	-0.0170579	0.0300613	0.00155705	0.0299597	0.0412841	-0.0599493	0	0.0888158	0.0386137	-0.0528035	-0.00444211	0.00606544	0.00682308	0.0275497	0.0435493	0.0265304	0.0589055	0.0364854	-0.0256848	0.0163132	0.0347181	0.00979264	0.0646717	0.019198
Dnaja1|P63037	0	-0.0235459	-0.0336595	0.014861	-0.0270776	-0.0146387	0.151529	-0.000501351	0.0336287	-0.0223695	-0.0227502	-0.0133516	-0.0266893	-0.0513706	-0.022494	3.89304e-05	-0.0349962	0.0578382	0	-0.0381385	0.00345191	0.0390879	-0.0143546	-0.018272	-0.0332081	-0.0374433	-0.00977398	-0.0479555	-0.012248	-0.023153	-0.0278342	0.00184831	-0.0423045	-0.00532332	-0.0107393	-0.000914148
Brsk2|Q69Z98	0	0.0125118	0.0368056	-0.00933536	0.00145857	-0.0066896	0.00827729	-0.0221574	-0.0377175	0.0265345	-0.00928189	-0.0298062	-0.0027413	-0.00746567	-0.0118854	-0.0182923	0.017721	0.0397985	0	-0.0623627	-0.0611907	-0.0624609	-0.00286002	-0.0384927	-0.0424545	-0.0203766	-0.0478757	-0.0511568	0.022111	-0.0223997	0.0164945	-0.0253893	-0.0332376	0.0444953	-0.0178418	0.0567848
Ttc7b|A0A1Y7VL44	0	-0.00466284	0.0904502	-0.0910958	0.0384732	-0.0201644	-0.0520706	-0.0347414	-0.0505718	0.0277922	0.0231376	-0.130672	-0.0203558	0.00705143	-0.00861679	-0.136559	-0.116086	0.0303313	0	-0.00262096	0.0429085	-0.0583884	-0.0309481	-0.014378	-0.0254238	-0.0440228	0.00977813	0.0692489	-0.0109337	0.0103866	-0.00418398	-0.0341591	0.00350389	0.0182829	-0.0740151	0.0253796
Phgdh|Q61753	0	0.024722	-0.0156624	0.101912	-0.0259666	-0.0268713	-0.0780364	0.0206437	0.0240982	-0.0282512	-0.0372088	-0.0870781	-0.0752752	-0.0151367	-0.101655	-0.051403	0.12292	-0.119862	0	0.0139511	0.0388521	-0.0790551	0.0463779	-0.0544611	-0.0407059	0.0305392	-0.00939121	-0.123779	-0.0576395	-0.126821	-0.0785502	0.101365	-0.0948981	-0.12369	-0.0483335	-0.0847553
Hip1|Q8VD75	0	0.0160679	-0.00861265	0.108113	0.011136	0.0211917	0.011358	0.0125223	0.0254965	0.0502961	-0.0253193	-0.0835951	-0.0277379	0.00748032	-0.0475518	-0.111376	-0.0149595	-0.0185534	0	-0.00900804	0.0335933	-0.00116917	0.0374028	0.00737691	-0.0413543	-0.0182012	0.00324403	0.0411103	0.00845346	-0.0302239	0.0260874	0.0697886	-0.0575893	-0.0753366	-0.0478423	-0.0410266
Gnai1|B2RSH2	0	-0.00922307	0.0215181	-0.0533038	-0.0183731	-0.0126318	-0.141638	-0.043114	-0.0245986	-0.0141044	-0.0601474	-0.0366201	-0.0206518	-0.0208644	-0.0407019	-0.106036	0.00538953	0.000450056	0	0.0603205	0.0154549	-0.0832126	0.102526	0.0122614	-0.0753361	0.0563041	0.0153795	-0.00479399	-0.0173436	-0.02731	0.0299954	-0.0180731	0.000270981	-0.0290203	-0.0658115	-0.0181058
Me2|Q99KE1	0	-0.0087581	0.00217487	0.041223	0.02419	-0.00672259	0.0352933	0.0042064	0.020082	-0.019154	0.0827107	0.0711622	0.010807	0.0198549	0.0431158	0.0017471	0.00772976	-0.0656159	0	-0.0281825	-0.0258267	-0.0655656	-0.0319451	-0.0523594	-0.0197649	-0.0265336	-0.00650396	0.00825502	0.0193449	0.00499348	-0.0800521	-0.00132951	-0.0179062	-0.0168905	0.0346691	-0.0309454
Nop56|Q9D6Z1	0	0.0104523	-0.089692	-0.000234314	-0.0301418	-0.0789238	0.0195212	0.0454974	0.0473007	-0.0195307	0.0329247	0.205684	0.034301	-0.00459916	-0.0352444	-0.00639338	0.0230251	0.046138	0	0.0586812	0.0719839	-0.109491	-0.0350032	-0.0633833	-0.0219383	0.0812949	0.0365258	-0.00129805	0.0943565	0.00613648	0.0322634	-0.0145124	0.0326722	0.1256	0.0993561	0.0545714
Rars|Q9D0I9	0	0.00794689	0.0312202	0.00372475	-0.00219823	0.0220154	0.000750016	-0.00219018	0.0534305	0.00452323	0.018691	0.00150209	0.00113861	0.0217785	0.00465199	-0.0540274	-0.0165022	-0.0117858	0	0.0471108	0.0286058	-0.0428889	-0.00650655	0.0443423	0.0395473	0.00267586	0.0324051	0.040176	0.0115801	0.0397884	0.0300996	0.0116689	0.0445936	0.0090187	0.0354201	0.000923967
Grin1|A2AI16	0	0.127476	0.29363	0.217584	0.142081	-0.149807	0.215787	0.0280297	-0.195048	0.465849	0.398931	-0.014078	0.667507	0.12531	0.0564427	0.20275	-0.206115	0.479783	0	0.0568298	-0.102012	-0.0189357	0.0103383	-0.139774	0.108446	-0.117593	-0.181951	0.106287	-0.0351262	0.0595556	0.0646838	0.0724822	-0.0692134	-0.348141	-0.0153526	-0.0970118
Stam|P70297	0	-0.00198945	0.0172378	-0.0226016	-0.0137795	0.00652817	-0.0198154	-0.0325332	-0.00515704	-0.0298537	-0.0148281	-0.0745638	-0.00186596	0.0166179	0.0308586	-0.0752379	-0.0276847	0.00263676	0	-0.0293802	-0.0191835	0.130662	-0.0198593	-0.0156742	0.0172461	-0.0364928	-0.00738437	-0.0335577	-0.0221816	0.032025	-0.0475447	-0.0282705	0.00152777	0.038867	-0.00450435	0.0208471
App|A0A2I3BQZ9	0	0.0413617	0.128816	0.0366115	0.015287	0.0351238	0.0298876	-0.0316633	-0.0414906	0.0151167	-0.040227	-0.147497	-0.033607	0.0612452	0.0231752	-0.0678848	0.0269376	0.00597957	0	-0.00330965	0.015661	0.145625	0.108204	0.0166855	0.0782769	-0.0181362	-0.0248616	-0.0025645	-0.0418381	0.0253805	0.0148232	0.0818298	0.0735351	-0.0637461	-0.0524702	0.0328938
Rpn1|Q91YQ5	0	-0.0537716	-0.0444161	0.0505979	-0.0196853	-0.00106712	0.00951015	0.0150559	0.0610219	-0.035463	0.0213336	0.0451877	-0.0132155	0.0071003	-0.00441635	-0.0127882	-0.0285641	-0.0640022	0	-0.0172425	-0.0141377	-0.107773	-0.0685656	0.0325956	0.00933782	-0.0253434	0.0433044	-0.029346	-0.0172063	-0.0255151	-0.0413188	-0.0799335	-0.0344257	-0.0132938	0.00539698	-0.0402264
Rab3gap1|Q80UJ7	0	0.0473354	0.116667	0.0596153	-0.105463	0.0485084	-0.0149037	-0.0165104	-0.110289	0.101302	0.0392486	0.0134451	0.115726	-0.00445019	0.0203851	-0.0194526	0.0173836	-0.00500607	0	0.0938692	-0.167911	-0.0259816	0.0688618	0.026539	-0.0293335	0.109208	0.0623437	0.0205455	0.0958127	0.0679348	-0.0702096	-0.0353599	0.0463053	0.0372566	0.0286257	0.0223407
Plxnc1|Q9QZC2	0	0.0259406	-0.0986933	-0.288296	-0.0436304	-0.0721166	0.0206857	0.167164	-0.032855	-0.0645243	0.000966598	0.314294	0.00704765	-0.00712005	0.0336382	0.217398	0.253161	0.149999	0	0.0609451	-0.177706	-0.315341	-0.0427162	-0.164328	-0.0919262	0.15851	0.00985509	-0.33097	0.016501	0.0418706	-0.229476	-0.0390203	0.118556	0.0960875	0.00648418	-0.020797
Naa15|G3X8Y3	0	-0.0639903	-0.0374803	0.0652339	-0.0430334	-0.0345249	0.0549547	-0.0293793	0.0315984	-0.0487926	-0.0298758	0.0489568	-0.0687481	-0.0507503	-0.0337348	-0.0092063	-0.0179123	0.0020434	0	-0.0345824	0.0313607	-0.107459	-0.0436157	-0.0251735	-0.0192985	-0.0219436	-0.00293025	-0.0626121	-0.0339688	-0.0301756	-0.0365464	-0.0122612	-0.0270294	-0.0320154	-0.011142	-0.0173889
Acad9|Q8JZN5	0	0.0171923	0.0300382	-0.0552789	-0.0213635	-0.0190373	-0.0587353	-0.0468966	-0.0642028	-0.0691359	-0.0863974	-0.0696532	-0.118093	0.0128983	-0.0113904	-0.0812347	-0.0213733	-0.153811	0	-0.0208041	-0.0091508	-0.0690385	-0.0125065	0.000837076	-0.0114279	-0.031665	-0.0365229	-0.00307422	-0.0704255	0.0213552	-0.0889347	-0.000964892	0.0220129	-0.0367367	-0.0634152	-0.036515
P4hb|P09103	0	-0.0856477	-0.0497594	0.0800044	-0.0458959	-0.0145539	0.0435276	-0.0215938	0.0158871	-0.104717	-0.0473421	-0.00463352	-0.0921023	-0.00889008	-0.0369091	-0.055883	-0.00905115	-0.116227	0	-0.0903329	-0.0222775	0.017882	-0.0411351	-0.00486176	0.0184391	-0.0494854	-0.020861	-0.135265	-0.0867933	-0.0450829	-0.104526	-0.00683582	-0.0349074	-0.078983	-0.00743505	-0.0618619
Ywhah|P68510	0	-0.0155732	0.0806625	-0.0107646	0.0627142	0.0195	0.0107613	0.014447	0.0268372	-0.0775598	-0.0890601	-0.146569	-0.138879	0.0183205	0.0407378	-0.144174	-0.00250907	-0.0217696	0	-0.0392251	-0.0272297	0.0368824	-0.0713458	-0.0534731	-0.00341152	-0.0435908	-0.00708711	-0.115713	-0.133803	0.020418	-0.260911	-0.0423991	-0.0101893	-0.170312	-0.12887	-0.0649008
NA|Q91V12-2	0	-0.0240844	0.0468491	-0.017553	-0.0239463	-0.0508052	-0.0282182	-0.019584	-8.01536e-05	-0.0620307	-0.0444057	-0.0251273	-0.0736737	-0.0408951	-0.0104244	-0.163315	0.0155599	-0.045218	0	0.0215109	0.0741249	-0.0723885	-0.020984	-0.0625157	-0.0635893	-0.000606287	-0.0306746	-0.0740585	-0.0256359	-0.0692839	-0.086866	-0.0363084	-0.0324189	-0.0812007	-0.025276	-0.0947071
Mapre3|Q6PER3	0	-0.0579296	0.014921	-0.0151922	-0.0699846	-0.0674656	-0.0397795	-0.0641356	-0.0282204	-0.0715977	-0.0650843	-0.033068	-0.115397	-0.0567805	-0.0536118	-0.088879	-0.0426562	-0.0128527	0	-0.0714577	0.0284791	0.0445878	0.0109999	-0.04786	-0.0398571	-0.0389638	-0.0233925	-0.106976	-0.0777034	-0.0315313	-0.0861863	0.00124669	-0.0128038	-0.0342293	-0.0359324	-0.0212473
Prrc2c|A0A0A0MQ79	0	-0.0206924	-0.0653237	0.0237896	-0.0226299	0.0263375	0.0405601	-0.0154142	0.00738024	-0.0736607	-0.028195	-0.0527751	-0.0916535	-0.0301104	-0.0158141	0.0131811	-0.015184	-0.0221219	0	0.0105692	-0.0396435	0.10425	0.017319	0.0124083	0.0260406	-0.0152488	0.0236921	-0.0370289	-0.000941754	-0.00337307	-0.0809384	0.0299332	-0.000495504	-0.0296123	-0.0167513	0.016328
Gucy1b1|O54865	0	0.00529258	-0.009424	-0.0141458	-0.0536326	-0.0462529	-0.0404779	-0.033012	-0.0329026	-0.0306349	-0.0420311	0.0725224	-0.0398661	-0.0599345	0.0350278	-0.0878952	0.0458552	0.0154081	0	0.0261332	-0.00738284	-0.135204	0.0678455	-0.0128154	-0.0364954	0.00903033	-0.0676589	-0.0163781	0.0255452	-0.043524	-0.00898103	0.0496331	-0.020532	-0.0088627	-0.00564975	-0.0386063
Pafah1b1|P63005	0	-0.00945256	0.0372367	-0.012026	0.00956899	-0.00770977	-0.0326263	-0.040118	-0.0187834	-0.0225388	0.00640844	-0.100476	-0.0372613	0.00390165	0.0217042	-0.0689804	-0.0119282	-0.0268722	0	-0.0337369	-0.0102294	0.124017	0.0214017	-0.0224449	0.000725322	-0.0234415	0.00891427	-0.0435881	-0.0259044	0.0112078	-0.0590007	0.0208843	0.00373849	-0.0266429	-0.0525474	-0.0149761
Ndrg3|Q9QYF9	0	0.0496887	0.0713807	0.0173701	0.067446	0.0494818	-0.00873333	0.0802844	0.0185405	0.0886581	0.0729748	0.0351214	0.0117626	0.0685727	0.0467099	-0.0459912	0.0775612	-0.0135471	0	0.0501393	0.05859	-0.0160829	0.043933	0.0374085	0.0615346	0.0215767	0.0371994	0.0791841	0.0777629	0.0685493	0.0514974	0.0440209	0.0825147	0.00194668	0.0327582	0.0577477
Heatr5b|Q8C547	0	0.0254347	0.0266572	0.0360873	0.0220732	0.0162161	0.00756906	0.0465217	0.0189406	0.0758072	9.57114e-05	0.092758	0.0443626	0.0243819	-0.0229494	0.0287146	0.0573878	0.0181534	0	0.0371466	0.0266024	-0.00831263	0.0400646	0.00306457	-0.000633594	0.058137	0.0473882	0.0279682	0.00532826	0.0239268	-8.4479e-05	-0.00139302	0.020324	0.0161884	0.00336786	0.0431368
Cpne6|Q9Z140	0	-0.112081	-0.203411	-0.17217	-0.0745929	-0.186473	-0.0233751	-0.0344271	0.0261462	-0.222116	-0.235726	0.303624	0.0111159	-0.141848	0.0716524	0.33781	0.196734	0.147995	0	-0.0130991	0.180062	-0.252136	-0.0304019	-0.179558	-0.0844397	0.0878409	-0.00461597	-0.380372	-0.0233444	-0.0681222	-0.180979	-0.137525	0.0142707	0.0323006	-0.00126148	-0.0216379
Eif3b|Q8JZQ9	0	-0.00574977	-0.0179248	0.0327943	-0.00417097	0.0211556	0.0146613	0.0131735	0.0101121	0.0103619	0.0311917	-0.0100143	0.00493933	0.0353619	0.00691981	0.00251403	0.0238548	-0.0626377	0	0.00121877	0.042463	-0.00201042	0.00876152	-0.00126635	0.0572209	0.0117504	0.0576704	-0.0222811	0.0293504	0.0174639	-0.0100226	0.0328596	0.0543576	0.0055841	0.0489857	0.0316735
Sccpdh|Q8R127	0	0.00258209	-0.00425674	0.0343683	-0.0305596	-0.0834482	-0.0416579	0.0437869	-0.0199671	-0.0378918	-0.0223438	0.131839	-0.0636947	-0.0194668	-0.0596628	-0.10891	0.0800842	-0.0732682	0	-0.0752473	0.0573219	-0.125021	-0.0577868	-0.0429634	-0.0155875	-0.00725182	-0.00187837	-0.169841	-0.0718592	-0.100055	-0.0457199	-0.0638924	-0.074567	-0.0656627	0.0288888	-0.147279
Rasgrf2|P70392	0	-0.0834254	-0.130641	-0.107327	-0.196114	-0.14464	0.0751596	0.0446006	-0.0976282	-0.124115	-0.00793183	0.474952	-0.0136907	-0.145974	-0.0568831	0.0873893	0.092138	0.0793304	0	-0.0476985	0.054943	-0.245041	-0.0364277	-0.212429	-0.0627729	0.0799314	-0.0603059	-0.357322	0.0119141	-0.0860826	-0.086781	-0.0598427	0.0346818	0.152699	0.177364	-0.0138421
Appl2|Q8K3G9	0	-0.0124981	0.00619983	0.169707	-0.0252922	0.0878986	0.0281776	0.00930519	0.0336133	-0.0199829	-0.0320808	-0.0437977	0.0115879	0.0201657	-0.0208392	-0.0362801	0.033157	-0.0445966	0	-0.00549399	0.0216082	0.0783655	-0.0139277	0.042883	0.0800225	-0.0131642	0.00121187	0.0371593	0.0214259	0.0053956	0.106799	0.0633657	-0.0210374	-0.0262889	0.0222231	-0.00287941
Hook3|Q8BUK6	0	0.107791	0.0414641	0.128501	0.093981	0.0447985	0.13765	0.104809	0.041136	0.00500244	0.0805841	0.0792526	-0.183758	0.0551395	0.0282558	0.0574763	-0.00316114	0.0500289	0	-0.0356805	0.00964452	0.0126084	-0.0585221	0.0179241	0.0267173	0.0279401	0.0162702	-0.138291	-0.0314067	-0.018439	-0.227547	-0.0403253	0.0114087	-0.078683	-0.0557457	-0.0184075
Gps1|G3UXW9	0	-0.039579	0.012463	-0.024394	-0.0514548	-0.04441	-0.0548816	-0.0124906	-0.0190301	0.0171825	-0.0478055	0.0716499	0.00239019	-0.00347714	-0.0397216	-0.0640128	-0.00201613	-0.0479044	0	-0.0296587	0.038918	-0.0755644	-0.041563	-0.0528394	-0.0718382	0.0324482	-0.0186569	-0.0502228	-0.0359693	-0.0215417	-0.053581	-0.031692	-0.0290468	-0.026682	-0.0138236	-0.062379
Taok1|Q5F2E8	0	0.00529967	0.00479706	-0.0528129	0.0144252	-0.0193071	-0.03289	0.0257474	-0.0131642	-0.0330788	0.000600775	-0.0380265	-0.0397796	-0.0320992	0.0407394	0.0551619	0.000740184	0.0769149	0	0.022495	-0.0377532	0.0822617	-0.00613674	-0.0236293	-0.0276568	0.0238408	-0.0215002	-0.0421346	-0.0371684	0.0200689	-0.0322591	-0.014019	-0.0178991	-0.0261042	-0.0747611	-0.0160571
|Q3U7P0	0	-0.307357	-0.291186	0.65203	-0.329153	0.426007	0.483767	-0.147799	0.383438	-0.234368	-0.162154	0.0843903	0.11477	0.238673	0.124229	-0.433022	-0.550196	-0.503031	0	-0.290714	-0.285848	0.459074	-0.241475	0.433368	0.448876	-0.179808	0.0986647	-0.224829	-0.195275	0.210816	0.176535	-0.361198	0.059466	-0.410223	0.133121	-0.486134
Rptor|A4FUW1	0	0.000349618	0.00489774	-0.0247111	0.0206288	0.0322172	0.00243071	0.00382229	0.00868531	-0.024549	-0.0145952	-0.000812814	-0.0485575	-0.00211385	0.00325803	-0.0627538	-0.0188354	0.00746105	0	0.000277817	-0.00524311	-0.0639653	0.00777854	0.0164079	0.00202175	-0.0109177	0.00580225	0.00583243	-0.0146019	0.00700369	0.0315035	-0.0465906	-0.000378987	-0.0158035	-0.0261893	0.0105296
Kndc1|Q0KK55	0	0.0501126	0.105669	-0.0160228	0.0581002	0.0532555	0.00849518	-0.00916489	-0.0559119	0.0433446	0.0255222	-0.261303	-0.0251538	0.0926898	0.0513752	-0.105021	-0.0453495	-0.128954	0	0.0147065	-0.0490946	0.0432185	-0.0495656	0.042509	0.0586031	-0.0943125	-0.00639672	0.0497569	-0.0348887	0.109601	-0.0151176	0.053318	0.0939504	-0.0718196	-0.0800388	0.00802121
Mfn2|Q80U63	0	0.0358809	0.0187804	-0.00516819	0.0153827	-0.00862949	-0.0214825	-0.00427968	-0.0124893	-0.0198515	-0.0241974	0.00388668	-0.0279263	0.0163416	0.0031994	-0.0856074	-0.0481234	0.03363	0	-0.0105334	0.0309784	-0.0643115	-0.0143074	-0.0406416	-0.0077416	-0.0134753	-0.00813859	-0.00482354	-0.0279934	-0.0234427	-0.00445077	-0.00478538	0.0221556	-0.0164989	-0.009993	-0.0281985
|Q3TL71	0	0.331267	0.237148	0.149061	0.429798	0.167768	0.587463	0.239364	0.0376391	0.0205984	0.249805	0.266734	0.0578918	0.3191	0.24684	0.266133	0.399839	0.0918294	0	0.148845	0.0328333	0.0430224	-0.171909	-0.128054	0.221008	-0.014607	0.0288033	-0.136445	-0.0384632	0.0703429	-0.187737	0.101877	0.13023	-0.101082	0.025735	0.078331
|A0A1L1SV73	0	0.00256913	-0.0300973	-0.00310869	0.00491926	-0.014807	0.0045788	0.0249538	-0.0135009	0.0157014	-0.0125651	0.0493443	0.0245472	0.0115119	-0.00425795	0.0459816	0.0594879	0.0517051	0	0.0153495	0.00633555	-0.00057503	0.0594482	-0.0549208	-0.00596291	0.00511392	-0.0032956	-0.0233945	0.0251029	-0.033607	0.0657687	-0.017659	0.00160299	0.0257362	0.0547501	0.018985
Vwa5a|Q99KC8	0	-0.0510666	-0.0494015	0.165809	-0.0236601	0.0548154	0.0844181	0.014247	0.0906357	-0.0745539	0.00592082	0.0769845	-0.0252436	0.0298917	-0.0431619	0.0549076	0.0161549	-0.158124	0	-0.0327309	0.00167512	-0.0374775	-0.0635077	0.0228516	0.0627428	0.0296327	0.0165647	-0.127883	-0.050766	-0.0194023	-0.0498385	0.00798237	-0.0364256	-0.0985369	0.0430458	-0.109539
Map2k1|P31938	0	-0.0731913	-0.0324489	-0.0275586	0.0244203	-0.0802619	-0.0679437	0.027351	0.0338726	-0.0988278	-0.071321	0.0594847	-0.0281509	-0.061149	-0.0010894	-0.025465	0.0367131	0.11563	0	-0.0362611	0.0482017	-0.0367782	0.0541378	-0.0891905	-0.070498	0.0560271	0.018416	-0.123052	-0.0354992	-0.0552472	-0.0801847	-0.0274772	-0.00348941	-0.0183578	-0.022007	-0.0215943
Ppp3cb|E0CZ78	0	0.024829	0.0951555	-0.0309099	0.0853552	0.0230296	-0.0411274	-0.00788581	-0.00612057	0.0135175	0.0183675	-0.126387	0.00952647	0.0426875	0.0563631	-0.0163283	0.0390979	0.0357982	0	-0.0148196	-0.0161023	-0.0350401	0.0116034	-0.0542658	-0.0286228	-0.0213459	-0.00631138	0.00599173	-0.0707391	0.00405269	-0.0607061	0.0119085	0.0336855	-0.0844704	-0.0840605	0.0232941
Ptpra|Q91V35	0	-0.00424678	0.0328104	-0.000581248	0.014485	-0.0100933	0.00588472	-0.000341632	0.0100954	-0.0471992	0.0172214	-0.00757833	-0.000806568	0.00214457	0.0463006	-0.0136837	-0.0102005	-0.015926	0	-0.0350626	-0.00430747	-0.073688	-0.0258811	-0.000634248	0.0124563	0.000321271	-0.00243709	-0.0612607	-0.0295036	0.0260344	-0.0211752	0.00646736	0.0142147	-0.00792414	-0.014081	-0.0463432
|Q5BKS5	0	-0.000409295	-0.0150554	-0.0279013	-0.0040209	-0.0084425	0.0972666	-0.00500216	-0.00612152	-0.0145903	0.00706698	0.00678645	0.0131623	-0.0224274	-0.00134203	-0.038795	-0.0271193	0.0115046	0	-0.0109711	-0.000452882	0.020221	-0.013591	-0.0151927	0.00145305	0.00602645	-0.000607674	-0.0216986	-0.0135034	-0.00824546	-0.04938	-0.0383107	-0.00304947	0.0114997	0.00278834	0.0194789
Ehbp1|Q69ZW3	0	0.00454203	-0.00794704	-0.105101	-0.0109573	0.00290725	0.0287324	0.00147251	-0.0745782	0.0371671	0.0154168	-0.0127185	-0.000216713	-0.00405676	0.00974595	0.0309604	0.0176581	0.0316611	0	-0.00801247	-0.0438965	-0.0263039	0.00218086	-0.0134456	0.0303829	0.0113605	-0.0211808	-0.0184606	0.0565249	0.0138966	-9.60163e-05	0.0110598	0.0352137	0.0536316	-0.012892	0.0674318
Atp1a4|Q9WV27	0	0.0575593	0.0453254	-0.0442508	0.0945147	0.0299952	-0.0677481	-0.0357326	-0.0133076	0.00838945	-0.100205	-0.060564	-0.25014	0.014346	-0.0250055	-0.0583855	-0.123597	-0.131907	0	0.0790956	0.00602172	-0.0758281	-0.00614334	0.0178386	0.0445761	0.0216771	-0.0881852	-0.141765	-0.182701	-0.10036	-0.257146	0.0368701	-0.00703167	-0.269237	-0.2185	-0.0268563
Sash1|F8VQK5	0	0.0617633	0.081202	0.0190004	0.0435152	0.0508015	0.0797235	0.00193782	-0.0203264	0.0948445	0.0850718	-0.0814873	0.0608038	0.0265592	-0.0150336	0.0380521	-0.00072974	0.0862182	0	-0.0129798	0.000126158	0.0964894	0.00948307	-0.00512206	0.00763453	-0.00392789	-0.0156445	0.0799527	-0.00864492	-0.00570443	0.030953	0.026103	-0.0371617	0.0773861	0.0239883	0.0546859
Gaa|P70699	0	-0.156357	-0.223919	0.030486	-0.279499	-0.0425006	0.185105	0.0181259	0.0688918	-0.168677	-0.054914	0.525961	0.118916	0.0907041	0.0728331	-0.147422	-0.168064	-0.298741	0	-0.126004	-0.156	-0.0403099	-0.102437	-0.106824	0.105084	0.0613902	0.0426859	-0.391086	-0.09804	0.0754524	-0.0420941	-0.34613	0.161205	-0.112728	0.242346	-0.344011
Luzp1|Q8R4U7	0	0.0567725	0.0555311	0.143481	-0.00154954	0.00641923	-0.0553423	-0.080009	-0.0733329	0.0304435	-0.0439841	-0.172147	-0.0903162	-0.0399591	-0.133882	-0.111726	-0.0930828	-0.105906	0	-0.0244607	0.117959	0.136339	0.1138	-0.00924074	-0.0334628	-0.103823	-0.064944	0.0389824	-0.0171128	-0.0986298	0.0781741	0.093689	-0.0753516	-0.0684522	-0.0515	0.040051
Ppp6r2|A0A5F8MQ25	0	0.0181229	0.0541256	-0.049129	0.0385005	0.0236865	-0.0616531	0.0167155	-0.0149315	0.0462032	0.0278974	-0.0238023	0.0368453	0.0349173	0.0461449	-0.0333378	0.0265665	-0.0242134	0	-0.00561133	0.0198615	-0.050245	0.00197161	0.0108526	-0.00177568	-0.0357271	-0.0204813	0.0951357	0.0830472	0.0282566	0.0716168	-0.00484921	0.0262019	0.0455554	0.00463775	0.0085862
Wdr48|Q8BH57	0	0.0186108	0.0263743	-0.0400879	-0.00224971	0.00320633	-0.0117898	0.0111489	-0.0238654	-0.0165591	-0.00316399	-0.0174874	-0.039119	0.0178487	0.0485838	-0.0197281	0.0344334	0.0312147	0	-0.0168104	-0.0155065	-0.00573191	0.0313181	-0.0392872	-0.0153527	-0.0047451	-0.0176599	-0.087746	-0.0310536	-0.00301535	-0.0483735	0.0172313	0.0269815	-0.00622951	-0.0520515	0.0470545
Washc5|Q8C2E7	0	-0.0472644	-0.0638199	0.0349723	-0.0867428	0.0112604	-0.000972767	-0.0143902	0.0114406	-0.00260484	-0.0140351	0.0641722	0.0444446	0.0435823	-0.029681	-0.0547093	-0.0121609	-0.0540109	0	0.00459231	0.0015612	-0.0190091	-0.0190578	0.0737501	0.0548299	-0.017768	0.0352984	-0.00869808	0.0132655	0.0527378	0.0273496	-0.00325022	0.0610597	0.00113235	0.0239888	0.064652
Dync1i2|Q3TPJ8	0	-0.00504012	0.0263044	0.109908	0.0287189	0.00529039	-0.0715933	-0.0209694	0.00412307	0.0126134	-0.0182663	-0.126203	-0.0569828	0.00280399	-0.0303798	-0.0417118	-0.0134034	-0.0321515	0	0.00174134	-0.0294783	0.126553	0.0848055	0.0508894	0.0110636	-0.0147187	0.0150649	0.015522	-0.0282787	-0.00965256	0.0268511	0.0792482	-0.0559002	-0.0734981	-0.084333	-0.0360849
Ddah1|Q9CWS0	0	0.0401625	0.0544189	-0.102613	0.00849718	0.00710591	-0.00233452	0.00161846	-0.0346037	-0.0091288	-0.0170575	-0.110308	0.00197197	0.0023538	0.0438027	-0.0624934	0.0160984	0.0247439	0	-0.0203063	-0.0624377	0.0953122	0.00333231	-0.00494875	0.00752805	0.00612341	-0.032818	-0.00457121	0.000442253	0.0262646	-0.0108699	-0.0176002	0.0370789	0.0266286	-0.0284736	0.00216254
NA|P13020-2	0	-0.0402514	0.0281742	0.203782	0.00353078	-0.0437276	-0.0366192	-0.0766366	0.0326624	-0.0960768	-0.146442	-0.124962	-0.101698	-0.0703452	-0.123311	-0.0247326	-0.0236338	-0.141024	0	-0.0348331	0.0718339	0.0378385	0.073174	-0.0118339	-0.00377468	-0.0505689	-0.0312475	-0.0441669	-0.205676	-0.136985	-0.0804674	0.0781045	-0.165988	-0.236679	-0.132637	-0.101675
Aldoart1|Q9CPQ9	0	-0.0177984	-0.182669	-0.153907	-0.0222175	-0.246312	-0.201108	-0.0971808	-0.0515689	0.906992	0.69232	-0.164818	1.08955	-0.04998	-0.0299794	0.437125	0.0364726	0.558936	0	0.035995	-0.029908	0.0104996	0.293457	-0.237059	-0.191495	-0.271988	-0.196449	0.794273	0.629147	-0.0794535	1.19236	-0.0947216	-0.0453311	0.662857	0.124252	0.252512
Prodh|Q9WU79	0	-0.0574716	-0.0916988	0.0839345	-0.00994735	0.0368623	-0.039274	-0.0243397	0.00653097	-0.0367424	-0.0393717	-0.0212065	0.0310709	0.0395643	0.0130869	-0.0489671	0.00314057	-0.100473	0	0.00922872	-0.0109655	-0.00629302	0.0330383	0.0546754	0.017465	-0.00110878	0.0300292	0.0983654	-0.000295905	0.028372	0.114715	-0.0215796	0.0163059	0.00457436	0.0524154	0.0288961
Bcas1|Q80YN3	0	-0.0148684	0.0251862	0.30836	-0.0446504	-0.00512856	0.0203914	-0.108656	0.00276848	-0.0462418	-0.158498	-0.219536	-0.138277	-0.0799901	-0.193855	-0.137156	0.00328683	-0.137677	0	-0.0235425	0.0973242	0.0567925	0.149916	0.022868	-0.00419288	-0.0790684	-0.0548793	-0.0813788	-0.156479	-0.196218	-0.0337774	0.15237	-0.160014	-0.275344	-0.0753282	-0.118102
Aifm1|Q9Z0X1	0	-0.0115125	-0.00586769	0.0228063	0.00605178	0.0114202	0.0347991	-0.0459309	0.0191111	-0.0243705	-0.0414443	-0.128893	-0.0352359	0.0126172	0.00202506	-0.0768224	-0.055727	-0.0398445	0	-0.0482099	0.0198223	-5.51104e-05	-0.0674524	-0.00786661	0.00759231	-0.112568	-0.0183697	-0.00864597	-0.113148	-0.0124181	-0.0997526	-0.0201698	-0.0112027	-0.123511	-0.0626216	-0.0444483
Arf1|P84078	0	0.0100898	0.0227728	-0.0114445	0.0313509	0.00469149	-0.00532526	-0.0120752	-0.00759195	-0.0483705	-0.024139	-0.0200027	-0.0459453	-0.0158036	0.0320716	-0.0148953	0.0103752	0.0513322	0	-0.0137296	-0.0232328	-0.0347042	0.0278881	-0.0614728	0.00537901	0.00826624	0.00410853	-0.108004	-0.0270636	-0.0311718	-0.146155	-0.00314075	-0.00146711	-0.0565034	-0.0780429	-0.0315816
Acat2|Q8CAY6	0	-0.00120432	-0.0399801	0.143279	0.00810435	-0.0348949	-0.0868714	-0.0808198	-0.0128617	0.0450991	0.054263	0.00629109	0.124531	0.0217272	-0.00578955	-0.0253917	0.0828668	-0.0641573	0	0.014913	0.0718414	-0.0364612	0.0813743	0.0952073	-0.0447048	0.0307571	-0.0270104	0.0935893	0.0563971	0.14831	-0.0282956	0.0818542	0.0175268	0.0730831	0.14345	-0.0276692
Cspg4|Q8VHY0	0	0.0175493	-0.0126519	0.0475843	-0.00482561	0.0219586	0.0262247	0.011266	-0.0128287	0.0182985	0.0213942	0.00507539	-0.0223562	-0.00776499	-0.0107067	0.0494616	-0.0035726	0.0424	0	-0.00970077	-0.0150514	-0.00109473	0.00666717	0.0742118	0.0403325	-0.0213685	-0.000711536	0.0528352	0.0685657	0.00130496	0.0720994	-0.0290137	0.020807	-0.00961937	0.0133327	0.0515387
Bcr|Q6PAJ1	0	-0.0467494	-0.0581513	0.0239777	-0.0316947	-0.0588309	0.0039313	-0.000703476	-0.00900588	-0.0249753	-0.0455176	0.122429	0.0411813	-0.0675202	-0.00228459	0.0287366	0.102888	0.133837	0	-0.0155644	-0.054534	-0.102064	0.162015	-0.0444161	-0.0454864	0.0731547	-0.0134642	-0.130515	0.0262811	-0.0542039	0.018385	0.0640178	0.0130276	0.0189465	0.0112157	0.000510802
Tmod2|Q9JKK7	0	-0.0537786	0.00775555	0.0464727	-0.0565585	-0.0163709	-0.0128314	-0.0412761	-0.00395694	-0.0898584	-0.0910742	-0.0493777	-0.0729083	-0.028331	-0.00134616	-0.0997794	-0.0361189	-0.0515394	0	-0.0596555	-0.031734	0.139212	0.000382166	-0.0110946	-0.0210998	-0.000796832	-0.0535667	-0.136108	-0.075624	-0.00526912	-0.10585	-0.0104974	-0.0396289	-0.0865714	-0.0989637	-0.0632519
|C9K0Y5	0	0.374691	0.236689	0.0959613	0.327975	0.277666	0.145164	0.0640068	0.0912149	0.352087	0.09268	-0.432992	0.0256034	0.299264	0.240711	-0.0856128	0.110328	0.120036	0	-0.0335349	0.00407069	0.164695	0.0290001	0.130339	0.180887	-0.116429	-0.14383	0.133982	-0.0233765	0.141834	0.0548866	0.063236	0.0779149	-0.111791	-0.172423	-0.030931
Pak3|B1GX81	0	-0.0192665	1.09394e-05	-0.00693637	0.0160711	-0.0565926	0.0359475	0.0562897	0.0228726	-0.0507062	-0.00193639	0.0773349	-0.0234507	-0.0375922	-0.0113987	-0.0171456	0.0151816	0.105623	0	-0.00267991	0.0392533	0.0705241	0.00606637	-0.04657	-0.0159759	0.0539809	0.0396359	-0.0884091	-0.0324084	-0.011048	-0.0802298	-0.0440307	0.0162827	0.0389935	-0.00143775	-0.00650379
Strn|O55106	0	-0.00750724	0.017977	0.0241584	0.0250364	-0.0127326	-0.0251865	-0.0218065	-0.0181042	-0.031792	-0.0399456	-0.0475908	-0.0030593	-0.0255615	0.0179409	-0.0293293	0.00486522	0.0407495	0	0.0095055	0.0257562	0.0782766	0.139592	0.000437133	0.026217	0.0496689	0.00171013	-0.0414283	0.0681026	-0.0160963	0.0428789	0.07896	0.0163832	0.0174479	0.0124919	0.0412047
Vat1l|Q80TB8	0	-0.131664	-0.184429	-0.28031	-0.23487	-0.314351	-0.0628347	0.082958	-0.116822	-0.183873	-0.0344903	0.451686	-0.0437117	-0.21127	-0.184386	0.0948612	0.168414	0.158667	0	-0.0145452	-0.0272845	-0.340631	0.0837777	-0.347868	-0.198939	0.223797	-0.000496715	-0.413233	0.0251714	-0.0817334	-0.237833	-0.0369399	-0.021421	0.209291	0.176608	-0.017408
NA|Q9D394-3	0	0.0331946	0.0613173	-0.00165385	0.0102911	0.0341014	-0.0540347	-0.0357448	-0.0461888	-0.0321322	-0.0528644	-0.0440295	-0.14954	-0.0367093	-0.034671	-0.135874	-0.044437	-0.0988329	0	-0.0270063	0.0887623	-0.0265124	-0.0368917	-0.0440085	-0.0103939	-0.0515394	-0.0465698	-0.135583	-0.0820193	-0.0490497	-0.137118	0.0106055	-0.0628246	-0.177474	-0.0785062	-0.05651
Arhgap44|Q5SSM3	0	0.0381119	0.0799937	-0.0344017	0.0713106	0.00131167	0.0307776	0.0157226	-0.0114852	0.00929283	0.0105606	-0.0949481	0.0140205	0.00752171	0.0857798	0.000475432	-0.0565261	0.0491994	0	-0.00806035	0.0178472	0.0781996	-0.00837624	-0.0187584	0.0145579	-0.0167256	-0.00985002	0.00683284	0.00902731	0.0224623	-0.0666944	-0.0172535	0.00460817	0.0244421	-0.0439906	0.0403437
NA|Q8R5H1-5	0	0.0271367	0.0540423	0.011218	0.0597692	-0.0337771	-0.0475339	0.0100282	0.0232216	-0.0258918	0.00327958	-0.0301522	-0.00393438	-0.000791419	-0.0103624	-0.0846268	0.00934189	0.0666145	0	0.0162708	0.0311438	0.0633133	0.042002	0.0149889	-0.00903018	0.0115832	0.0122002	0.0299994	0.0370412	-0.0174506	0.0516003	-0.00105437	0.0324448	-0.00253169	0.00502299	0.0200079
|A0A1L7NR63	0	-0.315998	-0.483533	0.16048	-0.101062	0.270984	-0.164438	0.329139	0.192758	-0.385968	-0.230131	-0.199189	-0.262252	-0.00593445	0.0299146	-0.0618419	-0.128737	-0.0635749	0	0.0608054	-0.274147	0.0127519	-0.233421	0.454311	0.0409543	0.0376206	0.0417242	-0.39372	-0.126694	0.107222	-0.26647	0.19799	-0.0481731	-0.217731	-0.132766	-0.0698633
Vdac3|Q5EBQ0	0	-0.0235043	0.0063562	-0.0702559	-0.00396796	-0.0469579	-0.181298	0.0098576	0.0150959	-0.116405	-0.0246487	0.0877581	-0.0853612	-0.0370157	0.0478466	-0.0296369	-0.0437412	0.0254766	0	-0.0147254	0.0390712	-0.238718	-0.008352	-0.0522394	-0.136259	-0.00323235	0.0147389	-0.0875591	-0.0209647	-0.00692973	-0.146551	-0.000281911	0.0206531	0.0240525	-0.000966027	-0.0754117
Arvcf|P98203	0	-0.0335471	-0.0030039	-0.117819	0.0442275	0.0191823	0.0112493	-0.0240618	0.0214203	0.0568109	0.0507841	-0.0834006	0.14001	-0.0173283	0.0153787	0.0634449	-0.0223392	0.00693833	0	0.0182585	-0.0641633	0.0282094	-0.0110716	0.0461009	0.0143714	-0.0360696	0.0396321	0.0648911	-0.0298952	0.0520523	-0.0271984	-0.0707528	-0.00644087	0.0248684	-0.0302877	0.0462005
NA|Q4ACU6-9	0	0.0967021	0.05228	-0.0838918	-0.0272725	-0.0960122	0.207789	0.0475366	0.0371047	0.000721053	-0.071058	-0.154094	-0.0338139	0.0358197	0.0907547	0.133749	0.0124844	0.0085228	0	-0.152464	-0.218141	0.0465439	0.124482	0.013571	-0.0935983	-0.00563009	0.0139588	-0.134192	-0.0518514	0.0607668	-0.14442	0.0800809	0.0506644	-0.0405047	-0.0889029	0.0114076
Safb|D3YXK2	0	0.0255668	-0.0717921	-0.0638119	-0.00449077	-0.0556427	0.0461233	0.0322059	0.0103813	0.0392992	0.0549813	0.0429751	0.0227949	-0.0211658	0.0208661	0.0778268	0.0107565	0.0299456	0	0.0045583	-0.00983108	0.0504165	0.01339	-0.014558	-0.000847586	-0.00827802	0.0332957	-0.0437468	0.0399534	0.017205	-0.0555902	0.0127875	-0.00364868	0.0202462	0.0293422	0.0085223
Sorcs2|Q9EPR5	0	-0.0493645	-0.0803671	-0.138413	-0.010535	-0.0624302	-0.0416801	0.00353985	0.0211954	-0.0669445	0.0109198	0.0497872	0.00144042	-0.0556209	0.0335453	0.0612731	-0.0861296	0.0321689	0	0.0118247	-0.0944013	-0.0584644	-0.0758478	0.0139114	-0.00378496	-0.0150372	0.0349346	0.00335226	0.00245499	0.0479287	-0.0350962	-0.105928	-0.0298482	0.0995761	-0.00361798	-0.00689847
Snap47|Q8R570	0	-0.00652286	-0.0271308	-0.0146506	-0.0552682	-0.0212314	-0.0337589	-0.0330241	-0.0494154	-0.0664903	-0.0723837	0.0499223	-0.101907	-0.0801706	-0.0602225	-0.0737849	-0.0316369	-0.0173946	0	-0.0384103	0.0219436	0.025012	0.0317349	-0.0613351	0.0212526	-0.0253246	-0.0182333	-0.110343	-0.0200347	-0.0358398	-0.0625581	-0.0190904	-0.0282372	0.0315467	0.0284306	-0.00778951
Sgsm1|Q8BPQ7	0	-0.0204029	-0.0669887	-0.173228	-0.0525477	-0.102515	-0.0348575	0.0887486	0.00511022	-0.100292	0.0043037	0.282908	-0.00672508	-0.0657372	-0.0609457	0.0266616	0.115886	0.127095	0	0.0561807	-0.0131532	-0.241769	-0.00175229	-0.154931	-0.103206	0.129973	0.0366433	-0.176259	0.00138302	-0.0228841	-0.12313	-0.104223	0.062556	0.103161	0.0382917	-0.00963578
Fermt2|Q8CIB5	0	0.0217347	0.0213231	0.0806721	-0.0316877	0.0342731	-0.020644	-0.017532	-0.0160482	0.0200403	0.022885	-0.0428603	-0.0170745	0.0456966	-0.0340653	-0.040159	0.0111667	-0.0933648	0	-0.00408334	0.0387534	-0.03479	-0.0146553	0.00952436	0.00672887	-0.00555011	-0.0263978	0.00192584	-0.0571703	-0.00916828	-0.0491777	0.0470402	-0.03339	-0.0614415	-0.0336692	-0.0537997
|Q6P9M2	0	-0.0886074	-0.0825082	-0.125872	-0.0657187	-0.0423943	0.0118705	0.000212829	0.0491381	-0.174779	-0.036042	0.0616562	-0.0270525	-0.0856442	0.137431	0.188311	0.0205811	0.0907066	0	0.00399316	0.072575	-0.19094	-0.133174	-0.0419628	-0.0581469	0.0227695	0.00660869	-0.137349	0.103431	0.0179966	-0.155188	-0.102321	0.0107754	0.0666406	0.0122511	-0.032359
|A8DUL0	0	0.127363	0.225536	-0.309589	-0.148103	0.128925	0.495632	0.0418012	0.0130773	-0.00720679	0.0403239	0.529723	-0.58216	0.154549	0.00512986	0.600879	-0.475346	-0.533779	0	0.60349	0.295367	0.423254	-0.16075	0.0967937	0.253275	-0.174986	0.133552	1.02355	0.207557	0.500123	0.172373	0.0569942	0.145458	-0.0659402	-0.123016	0.0448029
Hnrnpr|Q8VHM5	0	-0.00553263	-0.0697201	-0.102422	-0.032187	-0.0667139	0.0158274	0.033647	-0.0233517	-0.0290154	0.0130558	0.0678612	-0.023804	0.00380191	0.0141217	0.105747	0.023972	-0.00518647	0	0.0415848	-0.0408588	-0.0106639	-0.085786	-0.0790991	-0.0497003	0.0110017	-0.0130593	-0.0579482	0.0267438	-0.0204494	-0.154093	-0.0347746	0.00439002	0.0230288	-0.0215089	-0.021932
Hnrnpk|B2M1R6	0	-0.04328	-0.047963	-0.0968075	-0.0360492	-0.0881639	-0.0170899	-0.00549776	-0.0227433	-0.0328495	0.0298809	-0.0179525	-0.0283332	-0.0164773	0.0100544	0.0227895	-0.00195574	-0.0510629	0	0.00707268	-0.013574	0.0028801	-0.108865	-0.111815	-0.0319549	-0.0180093	0.0138724	-0.0393882	0.039676	0.00498973	-0.132913	-0.032927	-0.00395622	-0.00155873	-0.0162489	-0.0198351
Hcn4|B2RY58	0	0.0540829	0.14074	0.123715	0.0908098	0.0811453	-0.0230641	-0.0614471	-0.0116224	0.0688639	0.0034033	-0.218816	-0.0109033	0.0791694	-0.0122218	-0.249016	-0.165645	-0.100991	0	-0.0264213	0.0522924	0.00686191	0.0916094	0.0812317	-0.0259997	-0.0787129	-0.061527	0.14075	-0.0556366	-0.020625	0.115691	0.0245433	-0.00184077	-0.0168301	-0.0904631	-0.00983677
Neo1|E9QK04	0	0.0191485	-0.00704723	-0.108679	-0.00582001	-0.0388128	-0.02405	0.00874151	-0.0431293	-0.0740231	-0.0366008	0.0504097	-0.032253	-0.0478271	-0.0126617	0.0426553	0.0162537	0.047062	0	0.0182345	-0.0277467	-0.0484178	0.05843	-0.0366004	-0.0110668	0.0806795	0.0088943	-0.109317	-0.0228269	0.0147178	-0.0765313	0.018587	0.0464725	0.0291963	0.00611913	0.0459362
Thnsl1|Q8BH55	0	-0.0245729	0.0205864	-0.0458777	-0.00378641	-0.0422463	-0.0299378	0.0112882	-0.00953952	0.0060173	-0.0363308	0.0369808	0.0452215	-0.0280599	0.00282249	-0.0489014	0.0332209	-0.0239166	0	-0.0273592	0.00670354	-0.0812064	-0.0186532	-0.0569073	-0.028207	-0.00397261	-0.00710409	-0.0243508	-0.0258215	0.00721645	0.0153731	-0.0347445	-0.00317275	0.0622607	0.0369344	0.00375843
Tbcd|Q8BYA0	0	0.000338544	0.0694374	0.0370397	0.00457362	-0.010735	-0.0322809	-0.00104954	0.00348814	0.0403787	0.0300117	-0.00530915	-0.0123256	0.0130716	-0.0210437	0.0286466	0.0942857	-0.0690641	0	-0.0440068	-0.00660549	-0.113395	-0.00760094	-0.00791759	-0.0126427	0.00819467	-0.0284591	0.0390803	0.00351099	-0.0278175	0.0653836	0.0463563	-0.0196854	0.00294041	0.0145678	-0.0125823
Hdhd2|Q3UGR5	0	-0.00547211	0.0148437	0.0717398	0.00521784	-0.0672683	-0.109122	-0.0363894	-0.0155326	-0.0503795	-0.0453368	-0.0380543	-0.0582752	-0.0276792	-0.0693428	-0.0816083	-0.00690117	-0.0497567	0	-0.0664609	0.0778544	-0.0218087	0.0154775	-0.109148	-0.0730317	-0.0596318	-0.0294874	-0.103492	-0.0458146	-0.0770267	-0.0686505	0.0126331	-0.0701207	-0.0646812	-0.0345654	-0.0450191
Neo1|Q7TQG5	0	-0.0981599	-0.0839054	-0.249283	0.0701567	-0.0115407	0.493747	-0.0582297	-0.146337	-0.106729	-0.129421	-0.302664	-0.0757934	-0.0726365	0.0172742	0.0597084	-0.0716631	0.0371336	0	-0.0183256	-0.0897598	-0.120297	-0.113321	0.0295358	0.00179901	-0.389292	-0.162478	-0.151662	-0.139645	-0.0333889	-0.10046	-0.0389425	-0.0236379	-0.267979	-0.158628	-0.00846506
Pdia4|A0A0R4J0Z1	0	-0.109955	-0.183502	0.130615	-0.0428579	-0.0649348	-0.0142866	0.0477394	0.0984343	-0.0899287	0.0309905	0.193439	-0.0505658	-0.0723033	-0.107408	0.0621938	-0.0127378	-0.0289012	0	0.0658029	0.0910035	0.0348119	-0.109972	-0.0537912	-0.0327799	0.0221306	0.0740191	-0.0289299	-0.0408449	-0.0622962	-0.0812718	-0.0400574	-0.136225	-0.0650251	0.0991511	-0.0557962
|B2RRE3	0	-0.00350512	0.0198486	-0.049058	0.0144431	-0.0195932	0.0149521	-0.0333858	-0.0082892	-0.0346509	-0.0508932	-0.0656924	-0.0359943	0.00761446	0.0251166	-0.0516897	9.45992e-06	0.0127118	0	-0.0319254	-0.0674345	-0.0226808	-0.0308186	-0.0229194	0.00778051	-0.0470013	-0.0472253	-0.0484794	-0.032611	0.0379723	0.00456933	-0.0252973	0.0171325	-0.0237723	-0.0298333	-0.00797505
|Q571J7	0	-0.00199956	-0.00866352	0.023234	-0.00457388	-0.0415614	-0.0275346	-0.0176298	-0.0177064	-0.023172	-0.021647	-0.0412524	-0.0424504	-0.0361979	0.00491374	-0.0144545	0.025415	0.0378474	0	0.0117218	-0.0200016	0.0807778	0.105176	-0.0284154	-0.00441575	0.0311888	-0.00787526	-0.0665853	0.00739077	-0.00365243	-0.0441757	0.08356	0.00366012	-0.0173962	-0.0416034	-0.00891898
Ppfia2|Q8BSS9	0	-0.0169736	-0.0341997	-0.116078	0.00982246	-0.0407336	0.00150881	0.0290768	-0.0178619	-0.0791166	-0.0611397	0.0551072	-0.0255573	-0.0632496	0.0218928	0.0537755	0.0503265	0.141725	0	-0.00780739	-0.0140303	-0.0661376	0.0327119	-0.0941082	-0.0607336	0.048721	-0.0199287	-0.11093	-0.00211278	-0.041779	-0.0783386	-0.0443307	0.0129477	0.0193642	-0.038257	0.0174433
|E9PYJ7	0	-0.00247497	0.0109679	-0.0223189	0.0445229	0.0461747	-0.0555836	0.00171688	0.0140104	-0.0118045	-0.044916	-0.110738	-0.0370371	0.00551991	0.114107	0.041084	0.0973859	0.165196	0	0.0382869	0.0574458	-0.0773909	0.117981	0.0057812	-0.0315349	0.0532129	0.00147131	0.0406066	0.064722	-0.0335183	0.0336681	0.0715942	0.0358101	-0.0660559	-0.044438	0.0410499
Gstp1|P19157	0	0.032839	0.0448375	0.183834	0.0135541	0.0486062	0.0623974	0.0326729	0.0758069	0.0578882	0.0344755	0.049201	0.134676	0.13613	0.0659004	0.110762	0.231362	0.00953701	0	-0.00358185	-0.0150801	0.0277755	0.0141154	0.000878466	0.0640412	0.0798843	0.0114131	-0.0153823	0.00764416	0.0383766	0.15349	0.163895	0.073791	0.023879	0.159157	0.0298085
Prrc2a|Q7TSC1	0	-0.00734669	-0.0391789	-0.0493364	-0.0399682	-0.0362124	0.0457897	-0.0092622	-0.0617499	-0.0092142	0.004314	-0.0136612	-0.00766697	-0.0111666	0.0463409	0.0301179	0.0663693	0.0348471	0	-0.0259153	-0.0889337	0.0574003	0.0324126	-0.029189	0.00630003	0.0242247	-0.0461774	-0.0381436	0.00571607	-0.0137959	0.0133674	0.0220763	0.00370738	0.0463857	0.0171648	0.0597233
Mvp|E9Q3X0	0	-0.0107597	0.0181817	0.276374	-0.0282867	0.113335	0.0119701	0.0622745	0.0603112	0.0866247	-0.0254432	-0.0780523	0.0444579	0.0438448	-0.106084	0.0291722	0.141623	-0.226988	0	-0.0515392	-0.0122274	0.0878313	0.0512301	0.0679856	0.0866516	0.0284882	0.0106603	0.0314412	-0.0282515	-0.0622507	0.137009	0.168325	-0.0478064	-0.0760567	0.0297739	-0.0736532
Eps15|H3BK65	0	-0.0163268	-0.0199208	0.117275	-0.0375375	0.0600586	0.0417028	-0.0210188	0.0258431	-0.0029341	-0.0306885	-0.108948	-0.0534153	0.0339402	-0.0369231	0.00291173	0.0111184	-0.0918227	0	-0.0450527	-0.0381917	0.0612279	-0.00251046	0.0430877	0.0434628	-0.0089859	-0.00612487	-0.00881982	-0.0802918	0.0289756	-0.00742226	0.0474832	-0.038781	-0.0783454	-0.0588059	-0.089048
Gad2|P48320	0	-0.0482016	-0.0419246	-0.127933	-0.158484	-0.148418	-0.0538849	0.0798653	-0.0995318	-0.0618879	-0.00705293	0.368909	-0.0544021	-0.0955734	-0.10285	0.05041	0.193328	0.160312	0	-0.0426531	0.02115	-0.271476	0.0747352	-0.22613	-0.138637	0.179744	-0.0669123	-0.293734	0.0501585	-0.0449079	-0.186835	0.0386239	0.010392	0.134999	0.119649	-0.0309739
Thop1|Q8C1A5	0	-0.0299281	-0.0198811	-0.0562178	0.0272675	-0.0116789	-0.0147884	0.0211325	-0.00181909	-0.0719198	-0.0467154	-0.0402862	-0.0246727	0.0272835	0.0130313	-0.0223563	0.0805566	-0.0537956	0	0.000666638	-0.00663475	-0.0501685	0.0478853	-0.0310158	-0.0231743	0.0306349	-0.00288778	-0.100591	-0.0667041	-0.00215974	-0.0785203	-0.0228907	0.0295086	-0.0486221	-0.0231984	-0.0481278
Syt7|A0A494BB44	0	-0.0115879	0.128125	-0.326748	0.156302	0.0557471	-0.157396	-0.0458637	0.0180413	-0.0713796	-0.0239375	-0.275843	-0.116966	-0.0324461	-0.0530263	-0.311709	-0.19319	0.0391271	0	-0.0146525	0.0620125	-0.0744256	-0.128989	-0.0542633	-0.0551871	-0.0251758	-0.149987	0.0886038	0.048971	0.0605826	-0.0656019	0.0652259	-0.0819361	0.134757	0.0228788	0.10723
Eps15|P42567	0	0.0368499	0.0715561	0.0850364	0.0139831	0.0830014	-0.00289911	-0.0884748	-0.0417129	-0.0860362	-0.106389	0.0213346	-0.0182366	0.146593	0.0332624	0.0493228	0.117684	-0.0486266	0	-0.0889798	-0.0172188	0.108383	-0.130267	0.0809419	0.231383	0.051467	-0.00373279	-0.00929638	0.103198	-0.0161128	-0.141392	0.0721931	0.00490599	-0.187738	-0.122558	0.0343449
Wnk1|P83741	0	-0.0520953	-0.0123565	0.109646	-0.0596894	-0.0346132	-0.045566	-0.068259	-0.0291644	-0.0122602	-0.0533035	-0.148515	-0.0627895	-0.0396949	-0.0958134	-0.0357625	-0.00433849	-0.0690739	0	-0.0359214	-0.0128992	0.0243547	0.0314748	0.0214836	0.0123254	-0.0425528	-0.0437929	-0.00692116	-0.0436679	-0.0586539	0.0431138	0.0849093	-0.0481247	-0.0613662	-0.0360133	-0.0221205
Hadhb|Q99JY0	0	-0.0975063	-0.0624038	0.142836	-0.0540252	-0.014347	0.0241922	-0.0375413	0.0182806	-0.117234	-0.125144	-0.00957056	-0.0221664	0.00390787	-0.0301828	-0.0654714	0.0114855	-0.125921	0	-0.125625	-0.00526576	0.0147691	-0.0307637	-0.0490248	0.0208562	-0.071435	-0.0166251	-0.116061	-0.169825	0.000939813	-0.0422715	-0.0472868	0.00999258	-0.135301	0.0143185	-0.0896027
NA|P18872-2	0	-0.0274606	0.0460453	-0.0628923	-0.0107182	-0.0461279	-0.0409435	-0.0287702	-0.0139141	-0.0547415	-0.00106879	-0.0637089	-0.0306538	-0.0469541	0.0418669	-0.0816207	-0.000829592	0.0260867	0	-0.00743682	-0.0276214	-0.130786	0.0502651	-0.0539	-0.0457906	0.0205566	-0.0137686	-0.0770446	0.0052249	-0.0227395	-0.0751785	-0.00195051	-9.43411e-05	-0.0317352	-0.0368649	-0.0322721
Ywhaq|P68254	0	0.0129851	0.0428451	0.0389896	0.0352931	-0.0312505	-0.0125996	0.0416068	0.0176935	0.0201061	-0.0259243	0.0367369	-0.0387076	0.0344152	-0.033268	-0.0304799	0.0903128	0.00525038	0	0.0152901	0.0739643	-0.0717282	0.011038	-0.0779651	-0.0239543	0.0450575	0.0462891	-0.0454763	-0.0157022	-0.00136102	-0.0561588	0.0342936	0.0304122	-0.0587604	0.0246498	-0.00529907
Smc3|Q9CW03	0	-0.0390199	-0.0744545	-0.0286704	-0.0136732	-0.048657	-0.0674892	-0.00912685	-0.00171454	-0.036922	0.00372207	0.0151287	-0.00410127	-0.0241425	-0.0360136	0.105523	0.0226701	-0.0275013	0	0.00647809	0.0120299	-0.0652458	0.00683204	-0.0599468	-0.0412924	0.000966165	0.00515408	-0.00452623	0.0178901	-0.0582423	-0.0202907	0.010479	-0.0569317	-0.0384873	-0.00843974	-0.0320423
Ncan|A0A0R4IZX5	0	0.0710689	0.0828667	0.153944	0.0114358	0.0844241	0.0726486	-0.0725633	-0.0197565	-0.0551631	-0.0648046	-0.388513	-0.0631606	0.00432706	0.0303232	-0.118125	-0.0901736	-0.108813	0	-0.0850058	0.123906	0.179581	-0.0263322	0.0201115	0.0877447	-0.150936	-0.0947866	-0.0504538	-0.0582136	-0.118177	-0.0443352	-0.000610798	-0.0179042	-0.239509	-0.203009	-0.110198
Ddx3y|Q62095	0	0.0771166	0.0844318	-0.130681	-0.142494	0.068835	0.109384	-0.0201077	-0.113054	0.0581906	0.10572	-0.113891	-0.136649	0.100266	0.108922	0.06533	0.0950674	-0.177539	0	0.00451477	-0.03885	0.0572008	-0.0508766	-0.0688881	0.0180986	-0.0496608	-0.0337797	-0.116576	-0.0208239	0.0297559	-0.159279	-0.00246474	0.0390201	-0.0893873	-0.0573255	-0.0803578
Herc4|Q6PAV2	0	0.0169907	0.0230082	-0.0300152	0.0614271	0.0491207	-0.0329452	-0.0169831	-0.013067	0.052382	0.0339586	-0.0519974	0.0404317	0.0204371	0.0371803	0.0259844	-0.021034	0.03262	0	0.0454452	0.037442	-0.0813135	0.0313172	0.0550884	-0.0121497	0.0447031	0.0438998	0.0820677	-0.0181533	0.0642457	0.0280043	-0.0179267	0.00973534	0.0107459	-0.0497009	0.0316139
Exoc2|Q9D4H1	0	-0.013396	-0.0131719	0.02481	-0.0146971	0.0416209	-0.0173737	0.013597	-0.0033775	-0.00951395	-0.0610332	-0.0172417	-0.0156073	0.015151	-0.00798865	-0.00712633	-0.0232458	0.00734869	0	0.0307421	0.00946435	-0.0657707	0.0175228	0.0490383	0.0334355	0.0287746	0.0179671	0.0198917	-0.000452564	0.0104115	0.0213885	-0.00331928	0.0321346	-0.0199257	-0.00987537	0.00743129
Coro2b|Q8BH44	0	0.0646087	0.284967	0.011654	0.00836038	0.0613816	-0.00859265	0.0491558	0.000898138	0.0630541	0.148859	-0.553424	0.00599651	0.174689	0.147361	-0.310487	-0.25552	-0.309919	0	0.0278902	0.192933	0.131867	-0.120259	0.0762998	0.0771164	-0.0810565	0.0666122	0.0565411	-0.236678	-0.00430383	-0.102841	-0.0148409	0.0824925	-0.16401	-0.125838	-0.0494921
Elp1|Q7TT37	0	-0.0250896	-0.0581421	-0.0610411	-0.0634609	-0.0640544	0.0618411	0.0765094	-0.00335011	-0.0150976	-0.00566737	0.233779	0.056762	-0.0269193	-0.0570444	-0.0079032	0.0960238	-0.000603819	0	0.0369343	0.026083	-0.147705	-0.0166458	-0.0447496	-0.0192686	0.101501	0.00663078	-0.0903217	0.0397114	0.00281838	-0.0215824	-0.0573425	0.0073877	0.0662822	0.0764432	0.000998939
Gnas|P63094	0	0.00632373	0.0572788	-0.00220675	-0.0156449	-0.0405762	0.000464371	0.0384542	0.00908818	-0.00861992	-0.033078	0.0674505	-0.00938471	-0.0366487	-0.0581648	-0.0514698	0.0483312	-0.0191194	0	0.0221882	0.0304191	-0.132884	0.0107197	-0.0513788	-0.048286	0.0390757	-0.0104248	-0.0951864	-0.0459963	-0.0775562	-0.0592446	0.0133943	-0.059769	-0.0425902	-0.0316607	-0.046079
Dmd|P11531	0	0.0369433	0.0228264	0.00435094	0.00571867	0.046233	0.0121728	0.028955	0.0153884	0.0507291	0.0500281	0.0111846	0.0647893	0.00540109	0.0123376	0.0438673	0.00917615	-0.0249886	0	0.0635589	0.0108293	-0.00924104	0.00698303	0.010384	0.0416056	0.00330792	0.0189018	0.0833571	0.117636	0.0309155	0.0976179	0.0315563	0.0316562	0.0235293	0.0398209	0.0232545
Gapvd1|Q6PAR5	0	-0.00655864	0.00125004	-0.0272741	-0.0293007	-0.0197985	-0.0616205	-0.000147466	0.00534781	0.0327064	0.00805861	-0.00484468	0.0322373	0.00678318	-0.0216043	0.0100507	0.0191564	0.0264586	0	0.0306076	0.0077261	-0.0692213	0.0376067	0.0186934	0.00269404	0.0372111	0.024459	0.0429051	0.0632933	0.0170377	0.0680527	0.0214453	0.0479519	0.00242197	0.0259621	0.0281527
|Q4FJZ4	0	-0.0377479	-0.0259579	0.102608	-0.0279708	-0.071856	0.0192722	0.0213317	0.0127679	-0.0388531	-0.0167013	0.0755323	0.0423243	-0.0578454	-0.0748186	-0.0892581	-0.0156164	0.0485807	0	0.0182567	0.101234	-0.0111786	0.0221768	-0.0156949	-0.0496753	0.0431885	0.00882033	-0.0581606	0.0440005	-0.0656002	0.0574215	-0.017902	-0.0529967	0.0387994	0.0557346	-0.00775615
Wdr11|G5E8J3	0	-0.0314325	0.00705896	0.00474712	-0.036125	0.00413395	-0.00818885	-0.0102724	-0.00191085	-0.0415663	-0.0599649	0.0689641	-0.00484777	-0.0100582	-0.0283209	0.0101308	0.0155028	-0.0118549	0	0.0216431	-0.0165933	-0.104449	0.00627211	0.00713816	0.0025785	0.0449858	0.00535441	-0.0398018	-0.0226132	-0.0034925	0.0142352	-0.00864955	-0.0101584	-0.0340061	0.00804831	-0.0530612
Ylpm1|D3YWX2	0	0.0193867	0.00510567	0.0331761	-0.0261109	-0.0396311	-0.0426884	-0.0438158	0.00251711	0.0535561	0.0199368	-0.117886	0.0293538	-0.0424161	-0.0624716	0.0144518	0.0304247	-0.0130758	0	-0.038592	0.00937292	0.0218148	0.0586193	-0.0667354	-0.0514605	-0.072074	-0.0364928	0.00477794	-0.00573723	-0.111081	0.0261261	0.116976	-0.105951	-0.0846126	-0.0397525	-0.0437275
Usp4|P35123	0	0.000905671	0.0180385	0.0253661	0.0258031	-0.0110977	0.0482845	0.0116947	-0.00336361	0.0143445	-0.000697841	-0.0733408	0.0264522	0.0601626	0.0147651	-0.0775712	0.0541065	-0.0335083	0	0.0465059	-0.00276167	-0.0431097	0.0498824	0.0493873	0.0260369	0.0476062	0.0119731	0.0884155	0.00851718	0.0211076	0.0351444	0.00612705	0.059769	-0.0462138	0.0172812	-0.000788995
|K7Q751	0	0.00839153	0.08828	-0.0622518	0.0956737	0.0834373	0.00543999	0.00830597	0.00783663	0.00881204	0.0200522	-0.253028	-0.042291	0.0234468	0.0849764	-0.098117	-0.116161	0.00136224	0	-0.0229176	-0.034994	-0.028304	-0.0479624	0.085242	-0.00188078	-0.0779092	0.000488657	0.0598221	-0.104323	0.00825036	-0.0657951	-0.0687537	0.00536592	-0.144475	-0.190628	-0.00154647
Tars|Q9D0R2	0	-0.019421	0.00209299	0.000151786	0.00772896	0.0224444	-0.0581774	-0.0229034	0.0104579	-0.0398299	-0.0352768	-0.0549819	-0.0434896	0.029706	-0.00316555	-0.146863	0.000481966	-0.0789259	0	-0.00623905	0.0412729	-0.125138	-0.026447	0.0122477	-0.0196559	-0.0113284	-0.015351	-0.00930693	-0.051183	-0.0430882	-0.00473008	-0.0611543	-0.0168158	-0.116774	-0.0174977	-0.0880247
Bdh1|Q80XN0	0	-0.031533	0.0466883	-0.00280838	0.0150097	0.0134997	-0.0452296	-0.0949183	-0.0194902	-0.00814277	-0.0673358	-0.119972	-0.0328383	0.049822	0.0137561	-0.0305214	0.0465837	-0.171445	0	-0.0254149	0.0332517	-0.0101328	-0.0466124	-0.00969073	0.0155977	-0.0537262	-0.0472343	-0.0492612	-0.0815716	0.029148	-0.0955697	0.0183877	0.00743225	-0.119747	-0.032067	-0.0664971
Epn1|Q80VP1	0	0.0161904	0.0835921	-0.0727043	0.0280653	0.0290256	-0.0116744	0.022415	-0.0244639	-0.0226328	-0.0301901	-0.0937571	-0.0821474	0.0117472	0.051917	-0.0673169	0.0239827	0.00396162	0	-0.0281551	-0.0456516	0.00582718	-0.00457152	-0.073076	-0.0372978	-0.0157997	-0.0549063	-0.0717532	-0.0459839	-0.00417902	-0.124046	0.00514027	-0.00607223	-0.0334749	-0.0985955	-0.0127672
NA|Q9WV18-2	0	-0.0660357	0.0642117	-0.2991	0.110292	0.00559623	0.137775	0.183422	0.0375736	0.547531	0.315005	-0.12832	0.838262	0.0799017	0.162758	0.285153	-0.202172	0.311321	0	0.127115	-0.145781	0.273017	0.142698	0.295242	0.167657	0.0857128	0.185973	0.643414	0.378823	0.361301	0.94483	0.140299	0.159862	0.618461	0.0152129	0.215234
Ephb2|P54763	0	0.027554	0.0469294	-0.0304927	0.0194111	0.0240763	0.00455088	-0.0146747	-0.0327123	0.0088457	-0.0440291	-0.0734772	-0.0381703	0.0258272	-0.00715873	-0.106916	-0.128794	-0.0266794	0	-0.0093483	0.0179625	0.00795419	-0.0281928	-0.00654457	0.00668026	-0.0235623	-0.0202634	0.045505	-0.0281893	0.0309243	0.0815159	-0.0312551	-0.0334817	0.0581378	-0.0209027	0.0397003
NA|Q80U23-2	0	0.0510419	0.108218	0.0560755	0.0123008	0.0437033	-0.00997524	-0.0597156	-0.0212861	-0.00115771	-0.0156763	-0.152987	-0.0957182	0.0426361	0.0156119	-0.149567	-0.0933717	-0.108396	0	-0.0390138	0.0484581	0.0326346	-0.00332547	0.0317722	0.0052008	-0.090665	-0.0509676	0.000354682	-0.0584447	0.0192717	-0.0455655	0.0285753	0.0177144	-0.0844946	-0.110155	-0.0108987
Ddx17|Q501J6	0	-0.0320128	-0.0321782	-0.0812341	-0.0259485	-0.0881331	-0.0194625	-0.0202299	0.00160504	-0.0630691	-0.00485335	0.0120459	-0.0384653	-0.0409059	-0.00660042	0.00871822	-0.00359978	-0.0151283	0	-0.00250055	-0.0244245	-0.0193842	-0.0849051	-0.10794	-0.0696264	-0.0314337	-0.0250654	-0.0927607	-0.0112915	-0.073245	-0.133634	-0.0591195	-0.0562027	0.0156466	-0.0252926	-0.0243528
Sec24c|A0A286YDI8	0	-0.0327568	-0.127846	0.0223718	-0.0854576	0.0272334	0.074753	-0.183831	0.00316163	-0.0635996	-0.00926092	-0.150458	-0.023784	-0.0201568	-0.0619881	-0.0767206	-0.118407	-0.000164583	0	-0.074566	-0.0854911	0.116918	0.143719	0.124408	-0.155353	-0.0909426	0.102817	0.212402	0.208289	0.00858985	0.160095	-0.126684	0.0197312	0.187542	-0.0119153	0.165994
Dhx15|O35286	0	0.0413149	-0.068575	-0.0469971	0.00248645	-0.015712	-0.0272419	0.0169749	0.00280828	0.0148845	0.0269794	0.042766	-0.0364822	0.0477424	0.0115183	0.0462874	0.0447903	-0.0331594	0	0.0567761	0.0123868	-0.0627645	-0.024062	-0.0361647	-0.0108698	0.0124687	0.0132305	0.00900135	0.0603719	0.0263937	-0.0643855	0.0425534	0.0530921	0.0316457	0.0353202	0.00519137
Efhd2|Q8C845	0	0.0217837	0.115515	-0.0988379	0.114303	0.0641616	-0.0284113	-0.0413652	0.0263083	-0.0119468	0.0144513	-0.34804	-0.0816198	0.0477033	0.0645509	-0.160732	-0.181141	0.017595	0	-0.0217318	-0.0464659	0.25742	-0.0703912	0.0574282	-0.00369208	-0.107768	0.01209	0.103482	-0.0765834	0.0666448	-0.141991	-0.0653587	0.0099195	-0.0679368	-0.170216	-0.0113476
Ipo9|E9QKZ2	0	0.0286139	0.0768042	0.00267054	0.0355128	0.00666502	-0.038547	-0.00904215	-0.00167068	0.0271706	-0.00443627	-0.0272266	-0.0250534	0.0217494	-0.00545669	-0.0502499	-0.0265891	0.00324147	0	0.0325876	0.0501962	-0.0306588	0.0269458	0.00479763	0.00987135	0.00131391	0.0425449	0.0657206	0.028651	0.0187814	0.0502069	0.00584807	0.0191915	-0.0140966	-0.0328178	0.0177217
Cluh|A0A0R4J140	0	-0.0112494	0.0121471	0.0458884	-0.0317006	0.0110213	-0.0173858	0.00426256	-0.00387754	0.00681218	-0.00695327	0.045096	-0.0314281	0.00811888	-0.0272013	-0.0316723	0.00709812	-0.0523794	0	-0.0294696	-0.0197518	-0.0885431	0.0031693	0.0013838	-0.00231205	-0.0143628	-0.0493124	-0.0399472	-0.0148917	-0.00129396	0.00825465	-0.015275	0.00989336	0.0247344	-0.00376762	-0.0151982
Pex5l|D3YYH0	0	0.0712025	0.150175	0.381778	-0.0265971	0.115468	-0.17947	-0.100544	0.0588335	0.101834	-0.0170919	-0.214748	0.0685767	0.117214	-0.147956	-0.184885	-0.0233544	-0.00606669	0	-0.0277437	0.00921796	0.0751974	0.316953	0.162967	-0.0668824	-0.052377	-0.0666456	0.00224368	-0.218993	0.0684708	0.00556274	0.0699977	-0.077986	-0.0813215	-0.113525	-0.148221
Ivd|Q9JHI5	0	-0.0309022	-0.0576748	-0.0385825	-0.00378997	-0.0814423	-0.0244803	0.0917109	-0.0199424	-0.0331242	-0.0394762	0.0736336	0.0290297	0.0165043	-0.0409789	0.087729	0.0888166	-0.0199592	0	-0.022555	0.0304207	0.00371357	0.012611	-0.0979059	-0.0448441	0.0685053	0.0284488	-0.0613733	-0.0402087	0.00745321	-0.0204638	-0.018228	0.0200589	0.0330463	0.0621552	-0.00178576
Sec24c|G3X972	0	-0.0297411	0.0211596	-0.0118735	-0.021795	0.0126801	-0.0368191	-0.0272737	-0.0263934	-0.0142262	-0.00153165	-0.0601478	-0.0307852	-0.0235861	-0.012218	-0.0801286	-0.0296371	-0.0629325	0	-0.00753826	0.00774051	-0.0394129	-0.0458047	0.0393597	-0.00494219	-0.0339083	0.0026258	0.0523597	-0.0217794	0.00823964	0.0391977	-0.0261175	-0.00246936	-0.0109176	-0.017516	0.0130743
Gps1|A0A140LJB7	0	0.0795456	0.158981	0.106385	-0.000554158	0.0724749	-0.0133357	0.0971402	0.0171216	0.141152	0.02063	-0.0123199	-0.00465534	-0.0720127	0.0315454	-0.0756554	-0.0475673	0.150403	0	0.0293899	-0.0249301	-0.0835051	-0.00630015	-0.05323	-0.113935	-0.0536526	0.0476057	0.0239399	-0.0304904	-0.0405491	-0.0618598	-0.0642949	-0.0844758	-0.0984201	-0.0952804	-0.0878412
Ankfy1|Q810B6	0	-0.0564115	0.0245533	-0.0356579	-0.0389457	-0.0242428	-0.0132367	-0.0488475	-0.0106518	-0.0807792	-0.0177014	-0.0563656	-0.0751945	-0.0387494	0.0138122	-0.0550747	-0.031725	-0.053468	0	-0.0183489	-0.0776268	-0.0130267	-0.0991569	-0.036917	-0.0825105	-0.0126524	-0.0989659	-0.0481742	-0.0825136	-0.0167716	-0.0983453	-0.0610791	-0.0740867	-0.0110972	-0.116952	-0.0821202
Glod4|Q9CPV4	0	-0.0284936	-0.0327154	0.0529554	-0.0330436	-0.0497375	-0.112618	-0.0235317	0.024911	-0.0420572	-0.0489115	-0.0341245	-8.2971e-06	-0.00082689	-0.0331297	-0.0130982	0.0785668	-0.044809	0	-0.0228404	0.0507287	-0.078539	0.0470064	-0.0508327	-0.0452502	0.022224	0.0148162	-0.053375	-0.0521371	-0.0651929	0.0389949	0.081906	-0.0064801	-0.00969173	0.0688092	-0.00788912
Limch1|Q3UH68	0	-0.0246623	-0.0586006	0.105555	-0.0280151	-0.0127057	0.0253595	-0.0245276	-0.0126494	-0.00716692	-0.0703411	-0.0403814	-0.0234932	-0.0108122	-0.0899418	-0.0637638	0.0269132	-0.0422368	0	-0.0234385	-1.19028e-05	0.0850554	0.109238	0.025524	0.0373868	0.0372281	-0.0107256	-0.00336657	-0.0109064	-0.0703772	0.0456727	0.0789158	-0.0365909	-0.0467794	-0.0195032	0.0215895
Ppid|Q9CR16	0	-0.065778	-0.0511135	0.00366571	-0.0320355	-0.0809643	-0.0482391	-0.00392384	0.0207807	-0.121114	-0.0499284	0.0990853	-0.0694001	-0.0781383	-0.0632176	-0.108049	-0.0843758	0.0517593	0	0.00626423	0.0861207	0.0311562	0.00829798	-0.0454624	-0.0340248	0.0300904	0.0427921	-0.0900299	0.00141067	-0.0439868	-0.0389758	-0.0916405	-0.0223968	-0.00736041	0.012762	-0.0403948
Specc1|A0A0J9YTU3	0	-0.0379434	0.0220661	0.0583406	-0.0152036	-0.00668233	-0.0370139	-0.0057168	-0.0119422	-0.0447354	-0.0938823	-0.061919	-0.0709875	-0.0642468	-0.072624	-0.0702839	-0.0723555	0.00214307	0	-0.0324472	0.0479718	0.081371	-0.00422338	-0.0247448	0.0060143	-0.00279984	0.00220151	-0.035527	-0.0408814	-0.0491295	0.0239118	0.013126	-0.0306842	0.00838844	-0.0323544	0.0187163
Vps52|Q8C754	0	0.0397774	0.0504387	-0.0241354	0.0501804	0.0308616	0.0252816	-0.0184728	0.00706799	0.00522948	-0.0382149	-0.048534	-0.0354159	0.00461988	0.0298176	-0.00525992	-0.0482431	0.046456	0	-0.0402013	-0.0225299	-0.048671	-0.0205726	-0.00554806	-0.0174499	-0.0329499	-0.00172653	-0.0310616	-0.0358704	0.0018729	-0.032968	-0.0518683	0.000772336	-0.0283767	-0.0659835	-0.0236232
Padi2|Q3TBF1	0	-0.110566	-0.15267	0.516656	-0.112443	-0.024698	0.00343738	-0.24804	0.182152	0.000941069	-0.12712	-0.0132675	0.0349329	0.0512021	-0.166853	-0.00952092	0.0230717	-0.214223	0	-0.0746012	0.0905156	-0.0754386	0.0768499	0.0955447	0.0435137	-0.0876005	-0.00695912	0.0787328	-0.101269	-0.119225	0.175756	0.25299	-0.158782	-0.169196	0.0394924	-0.0923004
Pabpc1|P29341	0	-0.0384895	0.0102756	0.000198743	-0.0356517	-0.023695	0.0103605	-0.0343735	-0.01642	-0.0752845	-0.046604	-0.0743843	-0.103163	-0.0228258	-0.0148491	-0.0372952	-0.0327801	-0.068826	0	-0.0437655	-0.0200599	0.0931499	-0.0567138	-0.057191	-0.00177185	-0.0301112	-0.0174687	-0.0559684	-0.0373812	-0.01295	-0.0927626	-0.0056318	-0.00780825	-0.022738	-0.02487	0.00294193
Pex5l|F8SLP5	0	0.00253363	0.0970366	0.309836	0.0320528	0.100676	0.0223855	-0.125985	0.0144542	0.0116232	-0.0646298	-0.213883	0.0148511	0.105683	-0.0310534	-0.281819	-0.117025	-0.142992	0	-0.102635	0.0818291	0.120438	0.114467	0.0990332	0.0722044	-0.0999102	-0.0546554	0.0817928	-0.113781	-0.0146675	0.14413	0.145933	0.00188872	-0.103496	-0.0563515	-0.0194484
Pdp1|A2AJQ0	0	0.0676921	0.146558	-0.0249576	0.0984616	0.035146	-0.014233	-0.00330213	-0.0265722	0.0809167	0.0685633	-0.222969	-0.012658	0.0334212	0.0241051	-0.125213	-0.0795089	-0.0442144	0	0.0151103	-0.00617074	0.02241	0.028273	0.0107382	-0.00649872	-0.0652442	-0.00589382	0.0584433	-0.034848	0.00654539	-0.0559724	0.0361197	0.000256801	-0.0584506	-0.0770378	0.0213642
Apc|B2RUG9	0	-0.0117785	-0.0111777	0.0352323	0.00861348	0.0501035	0.0595913	0.00295832	0.0201702	0.0158117	0.0430312	0.0116593	0.105679	-0.00924959	0.0613666	0.0279466	0.0102288	0.095338	0	-0.00992823	-0.0905314	0.0440902	0.00177696	0.0270517	0.0475786	0.010898	-0.0300079	0.0404234	0.095339	-0.0122796	0.150467	-0.000753058	-0.0268189	0.0610912	0.0105034	0.0348156
Mapre3|D3Z6G3	0	0.0252547	-0.0564448	0.0914329	0.0203671	-0.250399	-0.0233663	0.0578172	-0.0760699	-0.161768	-0.0568088	0.000189912	-0.0354046	-0.116374	0.0185188	0.0164063	0.0766003	0.00379349	0	0.0463105	-0.0191048	-0.027975	-0.147333	-0.176381	-0.0716019	0.0409661	-0.0594019	-0.0533646	0.0859224	-0.00551708	-0.148717	-0.0904625	-0.143885	0.109977	-0.0964021	0.0201744
Mug1|P28665	0	0.377972	0.310557	-0.48954	0.156085	0.354825	0.717363	-0.0287843	-0.575051	0.0633552	0.335638	-0.227313	-0.548578	0.352005	0.329851	0.478962	0.230088	-1.00362	0	0.385004	-0.440961	0.0659287	-0.229315	-0.0526541	0.684115	-0.137134	-0.547354	-0.68539	0.382672	0.523707	-0.638431	0.00921834	0.362915	-0.768023	-0.611169	-0.598771
Kidins220|A0A1Y7VMH7	0	0.0194232	-0.0133573	-0.0293702	0.00617909	-0.00168189	-0.0626756	0.0409349	-0.0206204	-0.00253901	0.0203962	0.0817894	-0.0392858	0.0024969	-0.0640597	-0.0330553	0.0342534	0.0267791	0	0.0394001	0.0147228	-0.0556979	0.00998091	-0.0268685	-0.0237459	0.0449634	0.000317356	0.00770754	-0.032206	0.0136387	0.0376643	0.000392904	0.00346515	0.0135773	-0.0147272	0.00679826
Prdx5|P99029	0	-0.00168383	0.0202516	0.0218374	-0.0178362	-0.00888337	-0.0099554	-0.0468783	-0.0283915	-0.0256607	-9.20487e-05	-0.0897754	-0.0669756	0.0172256	-0.00359466	-0.122215	-0.0847186	-0.0683617	0	-0.0910961	0.054406	0.0877969	0.0827969	0.0257257	0.00772704	-0.0692181	-0.0277457	-0.0357554	-0.0454109	-0.00501655	0.00804522	0.0173088	-0.0103686	-0.0378574	-0.0306841	-0.0201651
Pak2|Q8CIN4	0	0.00533309	-0.0585053	0.0593827	0.0246271	-0.0246767	0.00463408	-0.0126255	0.0170201	-0.0446911	-0.00949527	0.00354117	-0.112459	-0.0108802	-0.0159616	-0.0243798	-0.00343501	0.00829249	0	0.026175	-0.0145387	0.0940631	0.0302847	-0.0181934	0.0400925	0.0482968	0.0273422	0.0105787	0.00366291	0.0126356	0.0124634	0.0484305	-0.01321	0.0274442	0.0116348	0.0136407
Bpnt1|A0A1B0GRV0	0	0.00205239	0.0190774	0.0340754	0.00302925	-0.0702681	-0.0565194	-0.0069999	-0.00287739	0.0224728	-0.00423879	-0.0140806	0.00312729	0.00776011	-0.0138651	-0.0407002	0.0377656	-0.00251162	0	0.0139797	0.0562799	0.0099963	0.0606855	-0.0114459	-0.0275579	0.0316981	-0.00185272	-0.0103184	0.0200158	-0.0173188	0.0517271	0.0737217	0.0137347	0.000804423	0.0395419	0.0065772
Dlst|Q9D2G2	0	-0.0105677	-0.00150234	-0.00733762	-0.0140285	-0.0406816	0.0638191	-0.0791952	-0.0686302	-0.0776628	-0.0851148	-0.191928	-0.138626	-0.0425479	-0.0229786	-0.165635	-0.152662	-0.0868248	0	-0.0504813	0.00787118	0.116772	-0.0598367	-0.0259745	0.0161701	-0.0861283	-0.0547848	-0.0136989	-0.0311658	-0.0446777	-0.0883823	-0.00152709	0.00223946	-0.0709658	-0.064913	-0.00935919
Kcnab2|P62482	0	0.229288	0.1679	0.458733	0.184781	0.150199	0.163177	0.0661127	0.139853	0.131449	0.115497	-0.0554692	0.145498	0.142551	0.113662	-0.0977554	0.131281	0.112342	0	0.0207273	0.145807	0.136686	0.180582	0.0541113	0.102565	-0.00870275	-0.00906853	0.141542	0.0613499	0.0496022	0.164948	0.278126	0.00472245	0.0867267	0.0120298	0.13248
Gria3|B0QZW1	0	0.0741402	0.111037	-0.0649872	0.0680548	0.0883633	-0.00116669	-0.0649732	-0.0378774	0.126638	0.0247992	-0.350635	0.046398	0.0889651	0.14211	-0.156657	-0.0306413	0.0348383	0	-0.0273184	-0.0557647	0.0286974	0.0175027	0.0718346	0.0334414	-0.0895567	-0.0645925	0.0988311	-0.00196967	0.0411648	0.0160575	0.0354854	0.0775513	-0.0490237	-0.188438	0.00218117
|D3Z041	0	-0.0528008	-0.0258008	-0.0342817	-0.0245245	-0.0138475	-0.0790853	-0.0159693	-0.0103185	-0.0398638	-0.0275103	0.0324888	-0.0108044	0.00283667	-0.0109271	-0.0621621	0.0156708	-0.011926	0	-0.00783326	-0.0240981	-0.10674	-0.00621657	-0.0263158	-0.0681562	0.0296343	-0.00552072	0.0020958	-0.0599791	-0.0315726	-0.0730429	-0.0406334	-0.00717556	-0.0410548	-0.0331627	-0.0496898
Uchl1|Q9R0P9	0	-0.0478571	-0.000147208	-0.0397543	-0.0471659	-0.00864104	-0.00845917	-0.0422178	-0.0148924	0.0166629	0.0115469	-0.0778245	0.0453062	-0.0244542	0.00858425	-0.0313587	0.055154	-0.0318694	0	-0.0344492	-0.0691886	0.0585032	0.02707	0.00716355	-0.00556599	-0.0179511	-0.0377248	-0.0952678	-0.0103566	0.00157113	-0.0148223	-0.0180066	0.0132477	-0.0041256	-0.0132418	-0.0308044
Iqsec2|E9QAD8	0	0.0254642	0.0145614	-0.107216	-0.00148903	-0.00539078	0.0162595	-0.0116324	-0.024218	0.0326511	0.0301374	-0.0653161	0.0890736	-0.0496586	0.165156	0.0981275	0.0411573	0.125624	0	-0.0216389	0.0132887	-0.0357927	-0.0329354	-0.0145143	-0.0280542	-0.0150092	-0.0298982	-0.0475479	0.0558628	0.0246486	-0.0606132	-0.0558601	0.00414322	2.09999e-05	-0.059512	0.00631779
|Q8BQZ4	0	0.0771075	0.0343351	0.137582	-0.018163	0.0886452	-0.0575641	-0.205566	0.100559	0.00942684	-0.0430375	0.0664771	0.0448365	0.222706	0.0627562	0.00347159	0.0129681	0.250761	0	0.020603	0.460973	0.332665	0.222014	0.343859	0.294928	0.405718	0.312047	0.469781	0.30899	0.387963	0.291078	0.190396	0.417181	0.283005	0.148389	0.255587
NA|Q8BTG7-3	0	0.0274372	0.0363756	0.0479246	0.0336947	0.0179606	0.0170093	5.78489e-05	-0.00112563	0.0307464	-0.00773652	0.0263068	-0.00302203	0.0546414	-0.0019009	-0.0741332	0.0678535	0.0189311	0	0.0407348	0.0128763	-0.0306673	0.071752	0.0251943	0.030516	0.0206187	-0.0112718	-0.047401	-0.0335456	0.0082485	0.00674606	0.0722897	0.0470284	-0.0236131	0.019277	0.00836059
NA|Q9ES28-5	0	0.0325664	0.0955446	-0.320537	0.106857	0.0310432	-0.380378	-0.276788	-0.0263375	0.375982	0.0634222	-0.268568	0.183026	0.0585399	0.0969089	0.096665	-0.0864987	0.219508	0	0.000365209	0.047133	-0.00748306	0.0529888	0.0453616	-0.109405	-0.109382	-0.0992326	0.145703	-0.0100187	-0.0951231	0.143711	0.0509789	-0.0630088	0.0652844	-0.00448688	0.139907
Ptbp2|Q91Z31	0	-0.0342912	-0.087019	-0.134283	-0.0771617	-0.0925623	-0.0644998	-0.00680531	-0.0491837	-0.118176	-0.0690322	0.0437222	-0.140922	-0.0317476	-0.0338094	0.00957214	-0.0447667	-0.0731983	0	-0.020458	-0.0131803	-0.074768	-0.083155	-0.0452824	-0.0440238	-0.0156717	-0.00495335	-0.135731	-0.0472214	-0.0132038	-0.191788	-0.0670499	-0.0251795	-0.0542196	-0.0612079	-0.0611959
Ccar2|Q8VDP4	0	-0.0205683	-0.0703763	-0.136273	-0.0383307	-0.0269906	0.017339	-0.00545936	-0.0319986	-0.0602418	0.0167512	-0.0252529	-0.0652303	-0.0289827	0.0109328	0.0305129	0.017461	-0.028692	0	0.022651	-0.0320305	-0.129441	-0.0301002	-0.00981698	-0.0405772	-0.0444398	-0.0173589	-0.0825093	0.0379811	-0.0292111	-0.11876	-0.0424304	0.00870575	-0.0106874	-0.00291847	-0.0223333
Gfm1|Q8K0D5	0	0.00231389	0.0483809	0.0481121	0.0176921	0.0123098	0.0146757	-0.0262086	4.19911e-07	0.00667551	-0.00569051	-0.127611	0.00622648	0.00642729	-0.00409856	-0.10406	-0.104598	-0.00252537	0	-0.0178614	0.0469149	0.0959302	0.0164948	0.0433819	0.0230882	-0.0566659	-0.000491755	0.0255137	-0.017319	-0.0187629	0.0445674	-0.00271985	-0.00104099	-0.0332729	-0.0160136	0.0308126
|C9K0Y3	0	-0.172768	-0.0925777	-0.156783	-0.0548963	-0.0173166	0.0322386	0.0848387	0.0835549	-0.187052	0.106693	0.106465	0.107141	-0.0831229	0.273983	0.253806	0.0556421	0.238185	0	-0.0423283	0.0931634	-0.241544	-0.326795	-0.14487	0.00396628	0.0762138	0.136828	-0.203676	0.154309	-0.00798068	-0.218317	-0.199542	0.0427438	0.0066742	-0.0574268	0.0342576
NA|Q9ES28-2	0	0.00841351	0.0470392	-0.0569898	0.0395632	-0.000694586	-0.000363442	-0.00877572	-0.0161668	0.00134108	0.0159975	-0.0901388	-0.0331933	-0.00743702	0.0581675	-0.0605171	-0.00726519	0.0268641	0	0.00053779	-0.0263742	0.0419818	0.00723487	-0.0117797	0.010338	-0.024102	-0.00639409	-0.0289089	-0.0414898	0.0194486	-0.0689333	0.00030881	0.0277003	-0.0126819	-0.0526842	0.0185791
Adssl1|P28650	0	0.0670652	-0.0142741	0.233427	0.0177592	0.0419598	0.0327803	-0.00860351	0.0588122	0.105477	-0.00325359	-0.0680663	-0.0198634	0.0633519	-0.0637009	-0.0664721	0.160545	-0.0717939	0	-0.010957	0.0265278	-0.0384804	0.093996	0.0586055	-0.00278347	-0.0430199	-0.0631918	0.0222327	-0.056657	-0.0955799	0.104366	0.177136	-0.0647562	-0.0716132	0.0345803	-0.0193656
|A0A1L1STE6	0	-0.032888	0.0218666	-0.0323633	-0.0619123	-0.0123948	-0.0088686	-0.0639675	-0.0676455	-0.0455761	-0.0771999	-0.0966193	-0.0972541	-0.0206624	-0.029508	-0.154172	-0.0539296	-0.126042	0	-0.0512188	0.0447366	0.0483231	-0.00252347	-0.0119111	-0.0167949	-0.0831381	-0.0506197	-0.0512868	-0.0602376	-0.0373591	-0.0427312	-0.0325915	-0.0156082	-0.0737004	-0.0358617	-0.0661799
Adgrl3|D3Z6H9	0	-0.0259685	-0.0308886	-0.131357	-0.0324104	-0.0123118	-0.0267032	-0.0131988	-0.0519019	-0.0720211	-0.0403414	0.00838428	-0.0180744	-0.0659741	0.0586532	-0.000163965	-0.0591725	0.10523	0	-0.0486433	-0.0505684	0.0221342	-0.0155919	-0.0673724	-0.000756099	-0.00817754	-0.0128861	-0.154048	-0.0316444	-0.0194324	-0.111637	-0.0442433	-0.00833485	0.0145982	-0.0387562	0.02076
Iqsec3|Q3TES0	0	-0.000926736	-0.0516184	-0.0246979	-0.0927545	-0.078526	-0.0289496	0.00818038	-0.0513623	-0.0293676	-0.018218	0.266152	0.0598703	-0.0970397	-0.0908297	0.0717894	0.0810578	0.10717	0	-0.0376703	0.0252804	-0.146211	0.0896036	-0.100789	-0.0925594	0.0414608	-0.0719967	-0.112737	0.0141316	-0.0878463	0.0324834	-0.000519235	-0.0293342	0.0974716	0.090051	-0.00580341
Scai|Q8C8N2	0	0.0428637	0.141718	-0.0847675	0.111412	0.0716012	-0.0289713	-0.0158983	0.0029401	0.00854613	0.0234407	-0.175582	-0.0337517	0.0569607	0.0522517	-0.0837398	-0.114344	-0.030297	0	-0.0393642	-0.00880307	-0.0150313	-0.0296935	0.0545661	-0.00422543	-0.0598798	0.0142255	0.0635494	-0.0773434	0.0647757	-0.115966	-0.0634757	0.040608	-0.0402259	-0.121872	0.00527026
Dnaja2|Q9QYJ0	0	0.10858	-0.0170257	0.0698135	0.0520412	0.0568232	-0.114546	0.0242428	0.12066	0.0545534	0.102323	0.147493	0.120076	-0.0141442	0.0972946	0.0605366	0.134245	0.219066	0	0.00191672	-0.209671	0.0752062	0.00661004	-0.0275016	-0.0785687	-0.0887236	0.0874843	-0.0676736	-0.0162389	-0.0268863	-0.126017	-0.09863	0.0995387	0.0208681	-0.00637992	-0.0374298
|A2VDF5	0	-0.0288041	0.06011	0.00799011	0.0365709	0.0281325	0.130008	-0.0208564	-0.0300481	-0.124562	0.00961878	0.134648	0.218516	-0.0082181	0.479672	0.0193199	0.069658	0.268422	0	0.00781682	0.161676	-0.083528	-0.0241466	-0.015683	0.0868066	0.0501255	-0.0146761	-0.15106	0.271458	-0.0393908	0.143025	0.0289642	0.208089	-0.0683193	0.0237437	0.036455
Ndufa10|Q99LC3	0	0.0186946	0.0522368	0.0457089	0.00332688	0.0143195	-0.0731193	0.0114081	0.0232864	-0.0314859	-0.0239152	-0.00762709	-0.0288745	0.0188154	0.00347693	-0.0799273	-0.0175248	-0.0241142	0	-0.0334317	0.059096	0.0091778	0.00895903	0.000125839	-0.0394293	-0.0328853	-0.0130874	-0.0492916	-0.0196448	0.00823651	-0.0124406	-0.0108445	0.00357482	-0.00883578	0.017609	-0.00236586
|Q3THB4	0	-0.0470827	0.0521031	-0.0397236	0.0547775	0.0033037	-0.0473658	0.00902235	0.0372449	-0.0283306	-0.00446808	-0.076972	0.011803	-0.0462452	0.0394255	-0.0515622	-0.0360418	0.0777388	0	-0.01717	-0.00424023	-0.0881856	-0.0531779	-0.00786189	-0.0698968	0.00737906	0.0203234	0.0139289	-0.0169719	-0.0308333	-0.0872862	-0.0985859	-0.0340125	-0.0758188	-0.0823934	-0.0362962
Septin11|A0A0J9YUL3	0	-0.0110296	0.0194933	-0.0804963	0.0294814	0.0575962	-0.0328569	-0.00698638	-0.00789152	0.0380276	0.0292077	-0.193921	0.0850169	0.00315839	0.0562023	-0.068887	-0.110908	0.0656309	0	-0.0614124	-0.099024	0.17925	0.00642555	0.0894266	0.0101083	-0.0541423	0.0161634	0.147638	0.0281171	0.0720423	0.11307	-0.0480665	0.0348647	0.0433867	-0.0417375	0.0589005
G6pdx|Q00612	0	-0.00114821	0.0290256	0.0902187	-0.026994	-0.0288138	0.0114458	-0.0762294	-0.00894306	-0.00686696	0.021013	-0.051536	-0.0497599	0.0367899	-0.0177371	-0.122485	-0.00537856	-0.182474	0	-0.0548136	0.0354683	-0.0224177	0.0201973	-0.0298601	-0.0149459	-0.0714051	-0.06471	-0.08298	-0.0424764	-0.0229485	-0.00251543	0.0979064	-0.0553479	-0.0460257	-0.00614683	-0.0968897
Ralgapb|E9Q0J2	0	0.0225029	0.0872605	-0.0352915	-0.0242101	-0.00605413	0.00739155	0.00373771	0.0095102	0.0450177	0.00211257	0.0394185	-0.00853327	0.0318856	0.0657174	-0.0135333	0.0121667	-0.0120111	0	-0.067572	0.0125229	-0.115015	-0.0127653	0.00261611	0.000414023	-0.0388627	-0.0305581	0.0229372	-0.0234052	0.00950032	-0.0612401	-0.00239487	0.0067225	-0.0128642	-0.069708	-0.0237379
Idh2|P54071	0	-0.0772845	-0.16341	-0.137352	-0.0629145	-0.064475	-0.0109563	-0.0108679	0.0774452	-0.0458723	0.0282007	0.0936245	0.0186009	0.0122331	0.0357464	0.194781	0.0776616	-0.0825169	0	-0.0101649	-0.0133431	-0.0685926	-0.169244	-0.0815075	-0.030534	-0.0274104	0.0477337	-0.09623	-0.032348	0.0715604	-0.140382	-0.0480653	0.0156978	-0.072314	0.0266285	-0.12573
|Q3TGW0	0	-0.0276776	0.0247892	-0.0173022	0.0116501	-0.000796854	0.0903667	-0.027099	0.0024733	-0.0899832	-0.0460505	-0.0995561	-0.0790858	-0.0386107	0.0524111	-0.0546349	-0.0606391	0.0178292	0	-0.0404501	0.0207937	-0.0707508	-0.0522942	-0.0122756	0.0114773	-0.101785	-0.0335361	-0.138536	-0.0861211	-0.0451107	-0.186932	-0.0382285	-0.030728	-0.145021	-0.111613	-0.0759871
Nfs1|Q9Z1J3	0	-0.00687561	0.0453806	0.0403743	-0.0453426	-0.0122592	0.0299996	-0.00408732	-0.0106252	0.0111665	0.00778375	0.0143824	0.00409105	0.00319461	0.0315397	0.0120074	-0.00885089	-0.0191111	0	-0.0592786	-0.0433164	0.105592	-0.0559419	-0.0606343	0.00162308	-0.0238889	-0.0345035	-0.0908575	-0.0388681	0.0258737	-0.0510356	-0.0071725	-0.0285917	0.0252251	-0.00936849	0.00111761
Tnpo2|Q99LG2	0	-0.0210263	0.0604166	-0.0190509	-0.00698743	-0.0220821	-0.0359025	-0.000588988	-0.010803	0.0389697	-0.000531792	0.0810632	-0.0197297	0.017962	-0.00788315	-0.0155534	0.0389762	-0.0275199	0	0.0397968	0.0633378	-0.113494	-0.0222325	-0.0160539	-0.0100728	0.0213705	0.0296001	0.00316695	0.000847247	0.0522698	-0.0335316	-0.0054347	0.0191106	-0.0501843	-0.0363235	-0.0141849
|Q3UXR4	0	-0.314283	-0.431513	-0.00644833	0.0482672	-0.23954	-0.248711	0.057375	0.112526	-0.210503	-0.0259372	0.159037	-0.0525462	-0.293008	-0.249282	0.595267	0.338874	-0.261633	0	0.214361	0.320154	-0.0750898	-0.160494	-0.265583	-0.0802733	0.13681	0.212119	0.143234	-0.101255	-0.242063	-0.2522	-0.0722805	-0.275645	-0.324416	0.263997	-0.0857633
Clmn|Q8C5W0	0	-0.0286012	0.109732	-0.00120609	0.0999483	0.0706655	-0.0727857	-0.0367743	0.00600377	0.070748	-0.0621509	-0.367975	-0.0891745	0.0654801	-0.0100693	-0.16739	-0.117927	-0.0688142	0	-0.0508067	-0.0732738	0.0299906	-0.0283924	0.0588128	0.0155152	-0.101802	-0.00844834	0.0969407	-0.168267	0.0267871	-0.0941619	-0.0224077	0.0158598	-0.120411	-0.143734	-0.028448
Hibadh|Q99L13	0	0.0366813	0.0193186	0.135026	0.011091	-0.0100166	-0.0470425	0.0187814	0.00723616	0.0113032	0.0231211	0.00568159	-0.0168462	0.054821	-0.00569636	-0.0873091	-0.0124433	-0.0111741	0	0.0732819	0.1083	0.11602	0.0303554	0.026999	0.0686271	0.0462615	0.0523541	0.0623204	0.0372075	0.0603445	-0.0155497	0.0796216	0.0664747	0.0681785	0.0660741	0.0972023
Xpo5|Q924C1	0	0.00145702	-0.023984	-0.0197395	0.0203752	-0.0483327	-0.0588497	0.0677629	0.0260321	-0.0121797	0.0142378	0.12743	-0.0142075	0.0230735	-0.027239	-0.0422886	0.0468274	-0.00957562	0	0.0775808	0.0634715	-0.147391	0.00534514	-0.0115986	-0.0664898	0.060562	0.0314037	0.0203554	0.0345128	-0.022107	-0.0174893	-0.0490351	0.000827672	-0.00232468	-0.015133	-0.0324915
|D3YWB9	0	0.0368697	-0.0172528	-0.139739	0.0231532	0.0386803	0.0383175	0.0287298	0.0414771	0.0383427	0.0742655	0.0678865	0.0331543	-0.0110432	0.0601297	0.0821665	-0.0525785	0.114574	0	-0.0161506	-0.109027	-0.0434864	-0.0598038	0.0126772	0.0132276	-0.00332398	0.0101458	0.00428127	0.068607	0.0826219	-0.0224266	-0.133641	0.0331416	0.112055	0.0141033	0.00973668
Atl1|Q8BH66	0	0.00503052	0.0650543	-0.0284149	0.000786183	-0.00462927	0.0267488	-0.045521	-0.0279861	-0.0231172	-0.0563058	-0.0254009	-0.0331632	-0.0142129	0.0377818	-0.0222749	0.0217596	0.0258655	0	-0.0674092	-0.0563744	-0.126432	0.030957	-0.0379878	0.0109085	-0.0231523	-0.042036	-0.15008	-0.0159971	-0.0282857	-0.0708131	0.0104427	0.00482658	-0.0161635	-0.0408649	0.0120843
Picalm|Q570Z8	0	0.0342204	0.0436392	0.0383187	0.0271047	0.0223665	-0.000398561	0.0282798	0.0368309	-0.0119738	-0.0261307	0.0117705	-0.0464752	0.0179385	0.0224463	-0.0360989	-0.0039209	0.0131273	0	-0.020333	-0.00703194	-0.065296	0.00425831	-0.0277368	-0.0310907	-0.00766496	-0.0154864	-0.0530908	-0.0358183	-0.0766334	-0.107467	-0.0288133	-0.0396976	-0.0625552	-0.0559631	-0.0686495
Mbp|P04370	0	0.041646	0.061936	0.311496	0.0202633	-0.12828	-0.397104	-0.157493	-0.00215322	-0.0819709	-0.374048	-0.412387	-0.340228	-0.0501829	-0.289636	-0.223044	-0.15803	-0.310206	0	0.0771927	0.295621	-0.00196456	0.2575	-0.0754138	-0.160917	-0.067467	-0.108961	-0.141633	-0.230634	-0.249527	-0.197386	0.538609	-0.205555	-0.39213	-0.121989	-0.20803
Cracd|E9Q5L4	0	0.0199023	-0.0581523	-0.144698	-0.064032	-0.0765201	0.0128059	0.0283535	-0.0195197	-0.00886223	-0.0177169	0.178614	-0.00540207	-0.0388116	-0.0448978	0.0933096	0.041291	0.0385092	0	0.0121262	-0.0532426	-0.00974123	-0.0334215	-0.103282	-0.0407343	0.0625516	0.0342578	-0.113172	0.0075642	0.0083439	-0.0520661	-0.0179208	0.0368865	0.119419	0.088972	0.0370505
Rufy3|A0A0G2JFT8	0	-0.0221435	0.0307933	0.038422	-0.0379918	-0.0436661	-0.018621	-0.0649427	-0.0219861	-0.0704185	-0.0741576	-0.0265546	-0.075709	-0.0254685	-0.0498283	-0.156232	-0.0384259	-0.0678925	0	-0.0302753	0.0500319	-0.00301741	-0.00419291	-0.0427254	-0.00727171	-0.0192396	-0.0387035	-0.0823769	-0.0604521	-0.0227756	-0.0359934	0.015429	-0.0318685	-0.0462303	-0.0242305	-0.0148241
Daam2|Q80U19	0	0.0374611	0.0124933	0.292624	0.0626832	-0.00770407	-0.0947205	0.0307196	0.0693963	0.0283675	-0.0321712	-0.140312	-0.0734276	-0.0402328	-0.204596	-0.172276	0.00938627	-0.00981623	0	0.0756142	0.0916991	-0.00193642	0.128204	0.0616422	-0.0631646	0.0229203	0.040252	0.0692836	-0.00652624	-0.142611	0.0514043	0.144206	-0.188773	-0.165439	-0.105337	-0.0308258
Pde4b|Q8VBU5	0	0.0522868	0.0167839	-0.0203717	-0.0264751	-0.0936145	-0.283445	-0.0600637	-0.00960487	0.121375	-0.151587	-0.00269765	-0.0480281	0.0541865	-0.149456	-0.00353043	0.068412	0.0806016	0	0.180616	0.0529993	0.0934127	0.157953	0.0329622	0.0670848	0.222694	0.06427	0.107827	0.153337	0.0383864	0.0767385	0.2319	0.042113	0.0874142	0.0956282	0.135446
Rasa3|Q60790	0	0.00547286	-0.0013932	0.221123	-0.0372253	0.0165104	-0.00249102	-0.00208292	0.017837	-0.0103592	-0.0977643	-0.0126412	-0.0788618	0.0424879	-0.0592603	-0.0956558	0.0207115	-0.0996805	0	-0.0204126	0.0369917	-0.0381624	0.0885029	0.0389976	0.00142123	-0.0128753	-0.0289124	-0.0440278	-0.0461464	-0.0732645	0.0443064	0.0796423	-0.0521455	-0.0584081	-0.0250078	-0.0214291
Ppp5c|Q60676	0	-0.0421059	0.0495312	-0.0292561	-0.0234569	-0.0419114	-0.0619537	-0.0439657	-0.0405017	-0.0464137	-0.062859	-0.0881039	-0.0871642	-0.00946775	-0.0486218	-0.11794	-0.0892462	-0.0819073	0	-0.0298748	0.0108821	0.0486783	-0.0227819	-0.0285563	-0.0151753	-0.0427555	0.00414881	0.00587364	-0.0528917	0.00513319	-0.075288	-0.00248162	-0.0161004	-0.0542061	-0.0879403	-0.0191831
Pcbp2|Q61990	0	0.00717438	0.0103662	0.00680208	0.00099278	-0.0398102	-0.0498844	0.0275597	-0.0108642	-0.0248966	0.0340516	-0.00446864	-0.0267682	0.011108	0.0115321	0.00165323	0.0129186	-0.00870432	0	0.052477	0.0168586	0.00637499	-0.0110895	-0.0487112	0.00330236	0.0457639	0.0480539	0.0203087	0.095566	0.0438371	-0.0283813	0.0391047	0.0428226	0.071465	0.0474254	0.0500675
Grm5|Q3UVX5	0	-0.0133904	-0.0587818	-0.150653	-0.040675	0.00361217	0.0529827	-0.00446607	-0.0332866	-0.05653	-0.0443268	0.0799159	0.0398489	-0.0510779	0.164733	0.182729	0.0664474	0.113139	0	0.000730354	-0.0554937	-0.0856171	-0.0435042	-0.0357424	0.0210098	0.0269184	0.00931698	-0.109339	0.0845765	0.036293	-0.0353095	-0.084673	0.0468072	0.0739551	0.0176676	0.056654
Nars|A0A498WGK2	0	-0.00544313	0.0468083	0.0107695	-0.0300668	0.0173236	0.00751806	-0.0160038	-0.0167544	0.0167974	-0.0339293	0.056384	-0.0334491	0.0241899	-0.0165679	-0.0356022	0.0305523	-0.0986497	0	0.00728375	0.0179125	-0.107479	-0.034123	-0.00920957	-0.0354225	-0.0327313	-0.0478488	-0.0267987	-0.0240295	0.0209165	-0.0483904	0.0192093	-0.0281289	-0.097122	-0.0424954	-0.0738949
Nid1|P10493	0	0.0476563	0.169948	0.216525	0.0565422	0.117375	0.0601174	0.0656593	0.0371025	0.0379658	0.188749	-0.121552	0.155837	-0.109582	-0.181607	0.0671073	-0.0761421	-0.0201854	0	-0.0427587	0.115361	-0.0677338	0.00781764	0.0619911	0.0610028	-0.0520456	0.00137894	0.0498247	-0.00547565	-0.0786103	0.115231	-0.0759033	-0.220204	-0.0892885	-0.0411831	-0.0930662
Pcyox1|Q9CQF9	0	0.00109845	-0.00529681	0.024727	0.00641437	-0.035573	0.171871	0.00154187	0.0208687	0.00045835	-0.0083391	0.0626677	0.0637459	0.00126425	0.0243083	-0.0121355	0.0343409	-0.0133161	0	0.00987132	-0.0328199	-0.0445076	-0.0251686	0.0109463	0.0468308	0.0209349	0.0137048	-0.0621922	0.0227164	0.0555899	-0.019806	0.0393099	0.0594632	0.0610678	0.0480738	0.0404306
Ppm1h|Q3UYC0	0	0.0560353	0.0145348	-0.0250114	0.0179028	0.0397811	0.00896983	-0.0125809	-0.0163086	0.0277257	-0.0337032	-0.0865046	0.0465359	0.0281427	0.0500827	-0.0435661	0.0200661	0.0569122	0	-0.000450132	0.00182001	0.0206216	0.0231304	-0.000438314	0.0249169	-0.0147215	-0.0108291	-0.0155778	0.0134472	0.00610349	0.0451327	0.0100422	0.0686836	0.0129554	0.0377136	0.032458
Plin3|Q9DBG5	0	-0.131893	-0.0868135	0.227532	-0.112689	-0.000217645	-0.0562551	-0.0194089	0.0514484	0.019595	-0.114069	-0.131295	-0.160164	-0.114734	-0.233877	0.00471835	0.0659628	-0.0846748	0	-0.0751701	-0.0370697	0.0855389	0.0038321	0.0779056	0.0354636	0.0582834	0.0333046	0.0620044	-0.0688601	-0.205191	-0.00797646	0.152396	-0.198949	-0.110835	0.0256247	0.0061772
Mmut|P16332	0	-0.0783582	-0.0416644	0.00365767	-0.0672086	-0.0306846	-0.03128	-0.0135757	0.00217611	-0.0549335	-0.0489507	-0.0399645	-0.0394803	-0.0189961	-0.0248836	-0.0298624	-0.0261244	-0.0901033	0	-0.0526232	0.0110273	-0.0497689	0.00506537	-0.00642648	0.0304808	-0.0149527	0.0100545	-0.0598051	-0.0661862	-0.0180118	-0.0501836	-0.0352648	0.0278644	-0.0875849	-0.000814769	-0.0594462
Dync1i2|A2BFF8	0	0.0682654	0.505636	0.746954	-0.43948	0.063296	0.550112	0.486148	0.331207	0.4424	0.580538	0.435725	0.209756	0.751991	0.0994287	-0.574681	0.0212959	0.461033	0	0.281497	0.450533	0.233532	0.307461	0.14351	0.187424	0.113676	0.493168	0.568825	0.555214	0.145303	0.115411	-0.0448301	0.262273	0.608876	0.125212	0.586665
Nbas|E9Q411	0	0.0306019	0.0414656	0.0560821	-0.021828	-0.0223322	-0.0019374	0.00206636	-0.0302461	0.0131394	-0.00747944	0.0272786	-0.00446309	0.00899883	-0.0341732	-0.0855615	-0.0191615	-0.0458123	0	0.0382492	0.0483414	-0.0287565	0.00750057	0.00867785	0.0260548	-0.000292723	-0.0138472	0.0507295	0.017485	-0.0148227	0.0442566	0.0494487	0.00893292	0.0239669	0.0522274	-0.022699
|C9K0Y7	0	0.0953729	0.0891954	-0.0160606	0.0689602	0.0537421	-0.00192362	0.00764312	-0.0377972	0.0618578	-0.0105853	-0.105703	-0.0561447	0.0790629	0.0506711	-0.118314	0.0111066	-0.03579	0	0.0409109	0.0471452	-0.0441272	0.088638	0.0679022	0.105087	0.0229008	0.0378745	0.135357	0.038949	0.103049	0.0288469	0.100939	0.0839469	0.041879	0.0153941	0.0980434
Trim9|Q3TR28	0	-0.0048417	0.0247484	0.0183039	0.0395572	0.0501502	-0.047199	-0.0120288	-0.0084261	0.0643223	0.0142761	-0.247966	0.0251784	0.0150005	0.0109605	-0.0919405	-0.0692568	0.00722392	0	-0.0386853	-0.0591168	0.0795331	0.0460612	0.0789501	0.00808362	-0.0467951	-0.022223	0.101743	0.00454349	0.0277012	0.105228	0.004664	0.0252379	0.0120769	-0.0324562	0.0274114
NA|Q5SV85-2	0	0.186153	0.110627	-0.0257738	0.129026	0.119286	0.144585	0.100262	0.163223	-0.0568475	0.0209436	0.229674	0.0402781	0.0535331	0.0967167	0.0565792	0.0491723	0.288798	0	-0.190474	-0.178834	-0.0596495	-0.143247	-0.260059	-0.269337	-0.0785305	-0.109859	-0.381	-0.158791	-0.167217	-0.267047	-0.327289	-0.187773	-0.124034	-0.183437	-0.21417
Sipa1l1|Q8C0T5	0	0.0109323	-0.059345	-0.0379802	-0.00199781	-0.00916605	-0.0593649	0.0210562	-0.0488831	-0.0226627	-0.0766357	-0.0528296	0.00310998	-0.020292	0.0646318	-0.00332836	0.0932873	0.123537	0	0.0285088	0.0124226	-0.0107701	0.0467625	-0.0247336	-0.0284622	0.0532784	0.0316498	-0.0300823	0.0325563	-0.0371983	-0.00818444	-0.00708113	0.0695459	-0.0574042	-0.0661259	0.0318022
Nup93|Q8BJ71	0	0.00217284	-0.0459143	-0.0173139	0.00810664	-0.0258795	-0.033882	0.00844602	-0.0115909	-0.0278731	-0.00378392	0.0123907	-0.039652	0.00802058	-0.0219392	0.0123939	0.00413252	-0.0446924	0	0.0516032	0.00683058	-0.117217	0.00126721	-0.0238085	0.0130392	0.019361	-0.00147522	0.0227272	0.0599984	0.00152055	-0.0318198	0.0222885	0.00745336	0.0341332	0.0010106	0.00228318
Blmh|Q8R016	0	0.00870109	0.040783	-0.00266578	0.0259076	0.0019067	-0.00348846	0.0439593	0.0204086	0.00853037	-0.030061	0.00813895	-0.0490774	0.0365372	0.0195425	-0.059816	0.0295454	-0.0392249	0	0.0734897	0.0581052	-0.0158977	0.0420855	0.00796487	-0.00247167	0.0558953	0.0314965	0.0256272	-0.0109402	0.0393388	-0.020816	0.0505773	0.0524919	-0.0494051	-0.000608697	-0.042089
Psmc6|P62334	0	0.00587325	-0.0204727	0.00863332	-0.00816795	-0.00860436	0.0199335	0.00679139	-0.0048387	-0.0154282	-0.00625855	-0.0270218	0.00530527	0.0132071	0.0188019	0.00723544	0.0327739	-0.0379305	0	-0.0088478	-0.0268059	0.0701498	-0.00529064	-0.00572987	0.0385481	0.018252	0.000819755	-0.0337327	0.0144291	0.0270361	0.00472067	0.0203427	0.024897	0.0253644	0.0368757	0.00529942
Sacm1l|Q9EP69	0	-0.0135245	0.0569996	0.019168	-0.0299757	0.00428406	-0.041991	-0.0673545	-0.0144843	-0.0726522	-0.0476221	-0.0633884	-0.107818	-0.0350843	-0.0743497	-0.184036	-0.0681956	-0.105136	0	-0.0286164	0.041335	-0.088603	-0.0227881	0.0205913	-0.0204822	-0.0640063	-0.0189875	-0.0499131	-0.0884649	-0.0239669	-0.0544043	-0.0182123	-0.0356884	-0.08775	-0.0575269	-0.0828744
Pdxdc1|A0A0R4J034	0	0.025785	0.0255982	0.00850642	0.0338918	-0.00379705	-0.0497534	0.0684139	0.0184304	0.182111	0.175511	0.0126599	0.197019	0.0323367	-0.022399	0.0496347	0.055546	0.0401054	0	0.0241121	0.0577295	-0.0628691	-0.0155159	-0.0269602	-0.0245986	0.039374	0.0286028	0.173101	0.134965	-0.00830958	0.302795	0.0235841	0.0106284	0.157862	0.0507465	0.0641015
Pdxdc1|Q99K01	0	0.268066	0.110484	-0.0055249	0.0849699	-0.0445166	-0.086689	0.193712	-0.379372	0.190181	0.109424	0.0513106	-0.326606	0.377908	0.198847	0.205964	-0.341195	0.000244023	0	0.253837	0.329226	0.0877954	0.0735561	0.138163	0.232723	0.296002	0.380615	0.287336	0.187957	0.134342	-0.000889612	0.224325	0.255428	0.377178	0.338715	0.406342
Nae1|Q8VBW6	0	0.00923823	0.0571519	0.00964296	0.0283562	0.00436076	-0.00517906	0.00540267	-0.0010231	0.0409429	0.0408307	-0.0421379	-0.0197476	0.0279286	0.00509685	-0.0622637	0.0235444	-0.00763642	0	-0.0168339	0.0406342	-0.0925469	-0.0100677	-0.0157374	-0.057682	-0.000808881	-0.0338776	0.0523798	-0.00527959	0.011753	0.0809696	0.01939	-0.00015791	0.0290498	-0.01482	0.0162256
Ahsa1|Q8BK64	0	-0.015385	-0.00266058	0.0433558	-0.00486649	-0.0590436	-0.034853	0.00879543	0.000981591	-0.0839356	-0.0286951	-0.0051093	-0.0989683	-0.0466766	-0.0659118	-0.116698	-0.110313	0.0206318	0	-0.0197424	0.0872778	-0.0264891	-0.0213403	-0.0731634	-0.0938288	-0.0220018	-0.00857515	-0.049538	0.000978732	-0.0902292	-0.0582353	-0.0608283	-0.0748091	-0.0443771	-0.0734568	-0.0559952
Vps8|D3YUP0	0	-0.0120361	0.0397724	0.0210427	0.0269154	0.00519307	-0.0164619	0.0188894	0.0100113	0.00464435	-0.0263435	-0.00536722	0.00987862	0.0280343	0.0305907	0.00384813	0.0201646	0.0163146	0	0.00457406	-0.0270584	-0.0867557	-0.0394885	0.0183275	0.00749788	-0.024889	-0.0242546	-0.038203	-0.0364872	0.00932806	-0.0420427	-0.0266174	-0.00447888	-0.0323259	-0.0468701	-0.0166207
|Q1MX43	0	-0.0749653	0.254654	-0.184873	0.20251	-0.00221315	-0.109723	-0.144533	-0.13617	0.081637	-0.00545528	-0.602812	-0.260941	0.187379	0.00021923	-0.567862	-0.106757	-0.438646	0	0.00387097	0.114145	0.150406	0.234445	0.137789	-0.0146449	-0.0357882	0.132898	0.224188	0.0514629	0.10795	0.197312	0.235442	0.126219	-0.0281931	-0.0143219	0.3215
|A0A0R4J107	0	-0.00897815	-0.0131847	0.0368507	-0.0369591	-0.0263343	-0.0102654	-0.000321567	0.0315445	-0.0677491	0.00296628	0.0998306	-0.00596464	-0.00781643	-0.0643899	-0.020836	-0.0431864	0.0371981	0	0.0579039	0.0526397	0.002517	-0.032659	-0.0199431	-0.0259888	0.0234575	0.00227174	-0.0217788	0.0164738	-0.0296501	-0.00400473	-0.0595445	-0.028013	0.0146349	0.0568965	-0.0467753
Nrd1|Q8BHG1	0	0.0126562	0.0128625	0.0404537	0.020506	0.0719556	0.00409248	0.00291295	0.0319066	0.0312448	0.00359158	-0.0486043	0.0144757	0.0521515	0.00433012	-0.00304413	0.0553441	0.0114932	0	-0.0252065	-0.0459075	-0.0674096	0.0107047	0.0421578	0.0290368	-0.0161808	0.00149742	0.0162259	-0.0259016	0.00654254	0.0211061	0.023618	0.00744166	-0.0447015	-0.0556631	-0.0151843
Pcdh9|A0A0A6YWY8	0	0.0482764	0.103244	-0.0526123	0.106595	0.0645565	-0.0186194	-0.0131552	-0.00576292	0.00122346	0.0187547	-0.362333	-0.0227048	0.0566619	0.0232713	-0.179808	-0.161494	-0.0583709	0	-0.020102	0.032785	0.0417476	-0.0468029	0.0442183	0.0169588	-0.0755057	0.0147921	0.0702928	-0.108447	0.0156759	-0.081405	-0.0264296	-0.000811817	-0.0946789	-0.181418	0.0459246
Rap1a|P62835	0	0.177716	0.25352	0.340219	0.107511	-0.0735226	0.0718526	0.0272029	0.0133497	0.187275	0.0341451	0.0399272	0.0758137	0.10801	-0.0988223	0.114828	0.229591	0.0667674	0	0.299517	0.176385	-0.0579327	0.277862	-0.134196	0.10286	0.111377	0.0115267	0.151049	0.205462	-0.0289257	0.11121	0.358471	0.0348646	0.164993	0.167485	0.229916
Dars|Q922B2	0	-0.0534682	-0.0162099	0.0489364	-0.00330026	-0.0193561	-0.0141328	0.0131051	0.043759	-0.0314096	-0.0385394	-0.0233754	-0.0544407	-0.00985767	-0.0319657	-0.032762	0.0173581	-0.0930697	0	0.00492946	0.0130792	-0.0488699	0.00911734	0.010335	0.0214328	0.0117743	0.0390588	-0.0295005	-0.038104	-0.0261932	-0.022003	0.00394634	-0.010515	-0.0800542	0.00406706	-0.0482973
Efl1|Q8C0D5	0	-0.0154305	-0.0148275	-0.00660593	-0.0287425	-0.041173	-0.00411844	-0.0325576	-0.0340419	-0.0524491	-0.0457961	-0.0383519	-0.0183928	-0.0382239	-0.0365673	-0.0206349	-0.0174355	-0.038896	0	0.00876566	0.00629461	-0.0103465	0.0187461	-0.0185551	-0.0116158	0.0353641	-0.00306202	-0.00899712	0.00416014	0.0149445	0.0563365	0.027253	-0.0220792	0.0574576	-0.0136092	-0.00265522
|Q3TJX0	0	-0.179728	-0.112831	0.761151	-0.0498375	0.342874	0.278077	-0.0229617	0.307158	-0.136442	-0.0766724	-0.188622	-0.00179265	-0.0223907	-0.104153	-0.251663	-0.139395	-0.226775	0	-0.150201	-0.0235162	0.281187	-0.138378	0.395088	0.348922	-0.0607463	0.021948	-0.144714	-0.0840872	-0.0988781	0.113429	-0.209165	-0.163557	-0.309657	0.00776731	-0.297484
Nid2|Q3TPN0	0	-0.0461656	0.0125229	0.068454	-0.0158193	0.0353085	0.0368362	-0.0396205	-0.00493156	0.00238805	0.0477096	-0.131195	0.0928647	-0.0227481	-0.0567518	0.0774857	0.0427942	-0.147084	0	-0.098156	0.0184841	0.189462	-0.0215365	0.0103325	0.0231696	-0.0671636	-0.0164571	0.240513	0.0478601	-0.0648313	0.178182	-0.0359124	-0.147042	0.00290397	0.158397	-0.0325867
Syt7|A0A2C9F2C1	0	0.0387354	0.0381842	-0.159023	0.0441493	-0.0944351	-0.290034	-0.150761	-0.0215507	-0.0157237	-0.16876	-0.427773	-0.115102	-0.238851	-0.166535	-0.0400952	-0.325918	0.517668	0	0.284205	0.455367	0.0682787	0.217952	0.179445	-0.0410224	0.127725	0.0232523	0.357679	0.280202	0.0834183	-0.135144	0.406012	-0.116449	0.264333	0.0413074	0.371368
Uhrf1bp1l|A2RSJ4	0	-0.0044176	0.0642134	-0.0522021	0.0311263	0.0523668	-0.0310982	-0.016503	-0.0427949	0.00142679	-0.0300222	-0.182569	-0.0547318	0.0307667	0.0262777	-0.0523029	-0.0635014	-0.0722939	0	-0.0572869	-0.032885	-0.000305197	0.0837656	0.0848151	0.0162278	-0.047077	-0.0428767	0.0279402	-0.0427487	0.033719	-0.0492186	0.0387459	0.0166708	-0.0299821	-0.0951824	0.0670715
Ablim1|E9QK41	0	-0.0128006	0.00730316	-0.0622384	0.0495411	0.0429596	-0.00119059	-0.0108859	-0.00825134	-0.0286456	-0.0418286	-0.140532	-0.0410474	-0.0192767	0.0151619	-0.0486767	-0.0303132	0.0765058	0	0.00547306	-0.0426962	0.157804	0.0117148	0.0579009	0.0352158	0.0025858	0.0222409	0.0227859	-0.0143581	0.0388519	-0.0527494	-0.0170995	0.0399961	-0.0793865	-0.0541985	0.025741
Inf2|E9QLA5	0	0.0145163	0.0675828	0.251128	0.0531987	-0.00845942	-0.156904	0.0437613	-0.00997789	0.0363719	-0.046057	-0.190154	-0.0674348	-0.0367424	-0.179471	-0.113276	0.0569212	-0.0551524	0	0.0317275	0.107402	-0.039933	0.213945	0.0506997	-0.0507753	0.0694622	-0.0504445	0.0335306	0.0873506	-0.208364	0.103586	0.25348	-0.161712	-0.186998	-0.122045	-0.0539667
Pde4b|B1AWC9	0	0.0611667	0.0263321	-0.0548963	0.0598612	0.0231714	0.00650409	0.0251596	-0.0105633	-0.0463268	-0.0826769	-0.0497557	-0.0795975	-0.0277641	-0.0173776	-0.0366094	0.0141262	0.0524509	0	0.0180997	-0.0372686	-0.0141775	0.0732972	0.0249404	-0.0021315	-0.00784339	-0.0332703	0.0286388	-0.0346218	0.0106694	-0.043082	0.00849854	0.0083807	-0.0490835	-0.0542183	-0.00871369
Synrg|Q5SV85	0	0.0239859	-0.00132581	-0.0594487	0.0153954	-0.0117	-0.00691437	0.0194433	0.00180829	-0.0374796	-0.0010973	0.0846604	0.0188731	-0.0121044	0.0251357	0.00571823	0.0305289	0.0715814	0	0.00774335	-0.00186338	0.0841684	0.040938	-0.0178649	0.00121266	0.0590151	0.005296	-0.0853888	0.00826216	0.00141012	-0.0772329	-0.0212422	0.0199229	0.0208115	0.0152253	0.0211289
Abcb7|Q61102	0	0.0214314	0.0343037	0.010747	-0.00513987	-0.0326001	-0.0328635	-0.00252523	-0.0028204	0.00309838	-0.0470657	0.0141314	-0.0209741	-0.0210433	-0.0229394	-0.0414628	-0.0300366	0.0635061	0	0.0491931	0.0677942	-0.088851	0.0289165	0.00702406	0.010295	0.0424567	0.046266	0.0701441	0.0334454	0.00460416	0.058658	0.0219191	0.0317854	0.0325789	0.0313935	0.0548938
Otub1|Q7TQI3	0	0.012435	0.0406513	-0.0236732	0.00477456	-0.00271153	0.0110495	0.00918362	-0.00597439	-0.0428006	0.00526695	0.0115351	-0.0583156	0.00590191	0.0565459	-0.102833	0.0806459	-0.0223118	0	-0.00160609	0.0245911	-0.0303349	0.0394788	-0.0438471	-0.0172494	0.0437935	-0.0184275	-0.107435	-0.0127315	0.0140926	-0.07581	0.0241812	0.0421909	-0.0194119	-0.011189	-0.0376577
Gucy1a2|F8VQK3	0	0.0324645	-0.0273112	-0.0521545	-0.0191521	0.0346707	0.00958099	-0.0058175	-0.0142009	0.065736	-0.0509088	-0.0251594	0.00374664	0.0155685	0.0368591	-0.0924692	0.0151234	0.000912192	0	0.00562285	-0.0275643	-0.0235861	-0.00648677	0.0332526	-0.0180686	-0.0313906	-0.0560703	0.0198055	0.00761014	-0.00414362	-0.0462198	-0.01507	0.0169574	-0.014923	-0.0450663	-0.0189506
Epha4|Q03137	0	0.0113684	0.0711132	0.0397539	0.0669594	0.0524757	0.0260265	-0.0219334	-0.00910949	0.0601508	-0.0116179	-0.241519	0.0075789	0.0151342	0.0447896	-0.0757996	-0.0575587	0.000204955	0	0.0436986	0.073443	0.0249656	0.0521168	0.0626207	0.0116466	0.00683425	0.0012386	0.0769145	0.0201116	-0.027513	-0.0230557	0.0356412	0.0186519	-0.0720001	-0.0942853	-0.0279958
Pikfyve|Q9Z1T6	0	0.0093916	0.0430794	0.0431405	0.040008	0.0776438	0.0241201	0.0160338	0.037295	0.0172895	0.0012475	-0.0176786	-0.0423545	0.0670243	0.0491036	-0.017532	0.0162773	0.0374478	0	0.0998948	-0.0430884	0.0572215	0.05557	0.0914694	0.0567269	0.048193	0.0105179	0.0776274	0.0105904	0.0450171	0.0459298	0.0702654	0.0395284	0.0178762	0.000706627	0.044397
Gpd1l|Q3ULJ0	0	-0.0490985	0.0142897	-0.0671001	0.0172388	-0.0158531	-0.0753305	-0.0280005	-0.0197274	-0.0514425	-0.0469793	-0.0936841	-0.079947	-0.00994399	0.0245166	-0.00383279	0.0160616	-0.00423502	0	-0.0313081	-0.0418638	-0.0685603	-0.0390134	-0.0575006	-0.0469511	0.0114984	-0.028886	-0.0829301	-0.0604879	0.0331162	-0.103616	-0.00390833	0.00608707	-0.0411508	-0.0976533	-0.0345996
Smarcc2|Q3UID0	0	0.00833688	-0.0481929	-0.0335468	0.0213518	-0.0358706	0.0418025	0.0320222	0.00663007	-0.0787118	0.0185169	0.0163161	-0.0763896	-0.0198579	-0.00904139	0.0225427	-0.00397448	-0.00489758	0	0.0469687	0.0258007	0.0220259	-0.0406393	-0.0446297	-0.027024	-0.0241935	0.0164394	-0.0286252	0.013889	-0.0181801	-0.0985033	-0.0245904	-0.00807434	0.00670743	-0.0130256	0.0240696
Mars1|E9QB02	0	0.146172	0.0352774	-0.00508843	0.149376	0.0737086	0.087524	0.0400599	0.0641082	0.0259709	-0.00232813	-0.104515	-0.0218817	0.191102	0.144409	0.0127833	-0.00598991	-0.0666426	0	-0.180745	-0.181242	-0.0245421	-0.052226	-0.0357659	-0.00754407	-0.145333	-0.150265	-0.0494607	-0.115987	0.0733397	-0.434737	0.0151501	0.102602	-0.15093	-0.322029	0.0237842
NA|A2ASZ8-5	0	-0.00119108	0.0190764	0.0450002	-0.0393426	-0.0552546	-0.016105	-0.0433739	-0.0570619	0.0120955	0.00167457	0.0305439	-0.019655	-0.0323897	-0.0573762	-0.0776658	-0.0615524	-0.0391762	0	-0.0519941	0.0849797	-0.105711	-0.0178393	-0.0556502	-0.0594545	-0.0345586	-0.0693935	-0.0625311	-0.0140104	-0.048442	-0.000945036	-0.00592859	-0.0189038	0.024807	-0.0124468	-0.026716
Rap1gap2|A0A571BED8	0	0.050815	0.0690679	-0.0577901	0.0508803	0.0225389	0.0484292	-0.0131731	-0.0078568	-0.0182332	-0.00240247	-0.147152	-0.0608777	0.0387627	0.0694741	-0.0171578	0.005884	0.00914701	0	-0.0127804	-0.0493643	0.0745832	0.0223683	0.0298065	0.0186527	-0.0345699	-0.0363654	0.0225397	-0.00174015	0.0426077	-0.0110313	0.0184704	0.0196139	0.0405678	-0.0216439	0.0159063
Dnpep|Q8CAJ7	0	-0.0332709	0.0100912	0.0293226	-0.00223638	-0.0266028	-0.0947893	-0.049465	0.00226972	-0.00161015	0.0146979	-0.0445095	-0.00535099	-0.0264053	-0.00823927	-0.0486048	-0.0191399	-0.0278568	0	-0.0391137	0.0470253	-0.0172061	0.054169	-0.0183635	-0.0680691	-0.00702466	-0.0101964	-0.0240897	-0.0200553	-0.0558806	0.00981792	0.0187739	-0.0399298	-0.036122	-0.02917	-0.0421001
Ocrl|Q6NVF0	0	0.00818919	-0.0027183	-0.119668	-0.0604517	-0.0265993	0.0232863	0.0358714	-0.0294227	0.0366825	0.0602494	0.140359	0.0547873	0.0085647	0.0248358	0.0589071	0.0991824	0.0552134	0	0.0045034	-0.0440321	-0.118916	0.0057149	-0.0795058	-0.0164144	0.0572167	-0.000358976	-0.0925785	0.0153005	0.00599208	-0.062186	-0.00747892	0.0696519	0.0885565	0.0410468	0.0322231
Dab2ip|A2AUX3	0	-0.0111452	0.0511845	-0.114414	0.0182369	-0.00398492	0.0188408	-0.0291783	-0.0496078	-0.0168128	-0.0158721	-0.0885657	-0.000673544	-0.0259197	0.0680016	0.0448062	-0.0334284	0.0330257	0	-0.0372313	-0.115434	-0.0563612	-0.00329137	0.00890498	0.00883372	0.00708279	-0.00695074	0.0689601	0.0959924	0.0589617	-0.00297384	-0.00451426	0.0124941	0.0652842	-0.0156606	0.126758
Anxa5|P48036	0	-0.200271	-0.112118	0.306123	-0.130841	0.0556669	0.0822929	-0.154322	0.128318	-0.0733635	-0.0887261	-0.0744218	-0.0447562	0.026071	-0.123965	-0.0491585	-0.0773246	-0.300639	0	-0.158577	-0.0466714	0.122835	-0.181292	0.0769873	0.0961703	-0.197953	-0.00745785	-0.136681	-0.254656	-0.0313784	-0.0448875	0.00289735	-0.104909	-0.243674	-0.0120824	-0.190899
Plekha5|E9Q6H8	0	0.0137254	-0.0442888	-0.0727451	0.0566796	0.0414218	0.00482685	-0.0611722	-0.0187518	0.00159152	-0.0563273	-0.222619	0.0150951	-0.00457488	0.0490101	-0.0635536	-0.042589	0.00660033	0	-0.00938728	-0.168565	0.0798869	-0.00182902	0.0751566	0.0333493	-0.0753921	0.0100886	0.0555233	0.00840219	0.0507959	0.0181806	-0.0562437	-0.00245885	0.0127799	-0.0773251	0.0526463
Psma1|Q9R1P4	0	-0.0396579	-0.0108314	-0.035418	-0.0606732	-0.0424743	-0.0441655	-0.0601127	-0.026051	-0.097716	-0.0497948	-0.0694991	-0.0903608	-0.0234332	-0.0059539	-0.052315	-0.0150891	-0.12518	0	-0.0939596	-0.0328437	0.0257538	-0.0569471	-0.0612401	-0.022008	-0.030685	-0.0544059	-0.15769	-0.114283	-0.0251901	-0.165079	-0.0214229	-0.033599	-0.0907948	-0.043987	-0.100599
Ap3m2|Q8R2R9	0	0.0156509	0.0210713	-0.0600228	0.015183	0.000782561	-0.0184067	-0.00590524	0.0196748	-0.0152741	-0.0127197	0.0142406	0.00547003	0.0104662	0.0144038	0.00538107	-0.0206406	0.0429874	0	0.0100193	0.018398	-0.052841	0.0166874	-0.00253413	0.00634624	0.0212336	0.0275963	-0.0169301	-0.00377299	0.0517461	-0.0318926	-0.0135505	0.0371375	0.0424565	0.0261168	0.0195298
Grk2|Q99MK8	0	-0.0175399	-0.00370514	-0.0814181	-0.0238154	-0.0313354	-0.0642958	0.00793266	-0.0290128	-0.036498	-0.06326	0.0276922	0.00764166	-0.031115	-0.0104958	-0.0554787	0.0295284	-0.0020842	0	-0.0285559	-0.0080051	-0.108878	0.0285693	-0.0324245	-0.033501	0.00415529	-0.0321975	-0.0994164	-0.000305419	-0.0364789	-0.00794939	-0.0837908	-0.00335507	-0.0180661	-0.00475318	0.00328557
Rb1cc1|Q9ESK9	0	0.0194063	0.0488188	0.046034	0.0437636	0.0656988	0.0589179	0.0185408	0.00851088	0.0241715	0.05091	0.036842	0.0149331	0.0124033	0.0487928	0.0179134	0.0145404	0.0521458	0	-0.0219969	0.00353539	0.0213289	0.0266546	0.0306135	0.0297987	0.0229662	-0.0105125	0.0394618	0.0526336	0.200565	0.0554481	-0.0040726	0.033114	0.0790108	0.0834853	0.0301418
Tecpr1|Q80VP0	0	0.0391675	0.0311899	-0.0792248	0.0395701	-0.00117482	-0.0657375	0.0253219	-0.0608816	-0.0112357	0.0462493	-0.0788897	-0.0424595	0.0111832	0.0351443	-0.0772177	-0.0580989	0.016906	0	0.00750797	0.0255007	-0.0405972	0.0329851	-0.00592304	-0.0357532	0.00647672	0.000956778	0.0564929	0.03958	-0.00155706	-0.00857378	0.00373333	0.0129715	0.0566332	-0.031768	0.0625622
Ube3c|Q80U95	0	0.00919572	-0.0395271	-0.0467794	-0.0428979	-0.00175524	-0.0771093	0.00125417	-0.0806295	0.0052393	-0.0349064	-0.0797515	-0.0428606	-0.00212146	0.0022921	-0.116239	-0.00814278	-0.137544	0	0.0188123	0.00118893	-0.0797362	-0.0134165	0.00102363	-0.00412615	-0.0074223	-0.0402124	0.033904	-0.0489932	0.0351713	-0.00635026	-0.033419	0.0116521	-0.11339	-0.0705399	-0.066004
|Q3US45	0	0.146174	-0.173333	-0.0804166	0.0903515	-0.125711	0.0324827	-0.0865953	-0.0612965	0.287587	0.164466	-0.163109	-0.164288	0.124752	-0.21137	-0.127418	-0.262466	-0.0995327	0	0.339793	0.304394	0.390538	0.253126	0.176663	0.225255	0.179825	0.179616	0.322755	0.180598	0.326133	0.0605697	0.313195	0.415504	0.485521	0.181231	0.332601
Efr3b|Q6ZQ18	0	0.0375435	0.0911477	-0.0360385	0.0609852	0.0696152	-0.000305964	0.0175326	-0.00596937	0.0232462	0.000332804	-0.0771224	-0.036988	0.0476762	0.0519569	-0.0948089	-0.0853015	0.0432002	0	-0.014184	-0.0082476	-0.0400154	0.0133923	0.00432478	0.0256788	-0.0246278	-0.00620988	0.0677335	0.00315787	0.0445197	-0.0247837	-0.00923094	0.0182799	-0.0223177	-0.0630793	0.0153988
Prkaca|P05132	0	0.00807334	0.049186	-0.138719	0.0190362	0.0108363	-0.00235561	-0.0356472	-0.0352695	-0.0405778	0.0190504	-0.0993612	-0.0981059	-0.019747	0.035279	-0.0160211	-0.136208	-0.00541265	0	-0.0240026	-0.00457272	-0.0901634	-0.0315106	-0.0433371	0.00058734	-0.0655068	0.0190763	-0.0893036	-0.0152102	0.034588	-0.122405	-0.0694126	0.0397664	-0.0186918	-0.0603739	0.0293308
Hsdl2|Q2TPA8	0	-0.0190244	-0.00522209	0.0856473	-0.0200295	-0.0040897	-0.0284819	-0.0210238	0.00598141	-0.01662	-0.00832073	0.055502	0.0398673	0.0307353	-0.0409495	-0.0839522	-0.0502963	0.00124656	0	-0.0515386	0.0632438	0.0633909	0.00612936	-0.0184707	-0.0111387	-0.0483932	-0.00330658	0.0531556	-0.0351538	-0.0249605	0.0644438	-0.00241328	0.00660153	0.0373482	0.0241462	-0.0267045
Bag6|Q9Z1R2	0	0.0215152	-0.00512245	-0.00960401	-0.00787212	0.0128901	0.0197294	-0.0117561	-0.0344476	-0.00711785	0.0222972	-0.05359	0.00232425	-0.00631358	0.0326761	-0.0301545	0.0154782	-0.0453096	0	-0.0084807	-0.033679	0.0169454	0.0114761	0.0156303	0.0180195	-0.0196958	-0.0173275	-0.0104829	0.0024404	0.0317969	0.00371968	0.0473451	0.0265734	0.0153811	-0.000842059	-0.00346638
|A8DUM2	0	0.229711	0.0647658	-0.279785	-0.13553	-0.070244	0.391192	-0.146848	-0.115055	0.357157	0.297116	0.356955	0.810739	0.140191	-0.142019	0.308356	-0.279307	-0.391165	0	0.0895166	0.115127	-0.373202	-0.0326815	0.109026	0.24812	-0.00989602	-0.0726898	0.783151	0.374828	-0.0967502	1.1948	-0.387374	0.247241	0.0203176	0.528679	0.134345
Mia3|Q8BI84	0	-0.0253503	-0.00852136	0.00137251	0.0342143	0.00962979	0.0328949	0.00671727	0.0163375	-0.0607557	-0.00262924	-0.00976754	-0.0371206	-0.0144123	-0.00850985	-0.00281165	-0.053305	0.00136344	0	0.0312278	-0.0156866	-0.00480955	0.00242078	0.0382272	0.0252409	0.0102404	0.061052	0.0594202	-0.0123986	0.0101963	0.0261738	-0.0169261	0.0219752	0.0367068	0.00897901	0.0325846
Sars|Q8C483	0	-0.0278508	-0.0129501	0.0844025	-0.0441218	0.0232275	0.0177803	-0.0562362	0.0184026	-0.0660002	-0.0733231	-0.0337824	-0.0367914	0.00580548	-0.039315	-0.152444	-0.0351129	-0.052069	0	-0.0250653	0.0122266	0.036375	-0.00389336	0.0114405	0.0150519	-0.0460155	-0.0335539	-0.0716874	-0.0509698	-0.032215	-0.00141897	-0.00626578	-0.0194159	-0.0819157	-0.0113028	-0.0643479
Nedd4|P46935	0	3.12742e-05	-0.000377699	-0.00411525	0.0154813	-0.0311183	-0.00121805	0.0322547	0.000818755	-0.0484346	0.0126568	-0.015788	0.00258117	-0.0249569	-0.0380875	0.023474	0.0418711	0.00498371	0	0.0641056	0.0514963	-0.0503916	0.0937394	0.0103304	0.0337333	0.0607779	0.0687289	-0.0388882	0.0329713	-0.016942	0.00869283	0.0367938	0.035553	-0.0346383	0.0681115	0.00166568
Cacna2d3|Q9Z1L5	0	0.000722871	-0.033951	0.0504209	-0.0293171	-0.113977	-0.0846321	0.00757995	-0.0965708	-0.0346892	-0.064333	0.107422	-0.0435994	-0.0877933	-0.00780578	0.0260473	0.103834	0.157811	0	0.026274	-0.0376171	-0.0829536	0.315824	-0.0597776	-0.105608	0.164147	-0.0743103	-0.163725	0.0957604	-0.0605083	0.00152502	0.190875	-0.0195053	0.0609037	0.0115501	0.0327012
Gtf2i|Q3UHU8	0	-0.0130307	-0.0481561	-0.072658	0.0183878	-0.0315908	-0.0323203	0.0129526	0.0208559	0.0308751	0.0416399	-0.010069	0.0354417	0.0118776	-0.0184391	0.0823899	-0.0286625	0.00400193	0	0.0400168	-0.00307754	-0.0142621	-0.014185	-0.010291	-0.0216184	-0.00799765	0.0493859	0.0777054	0.0299568	0.00991148	0.0292673	-0.0235228	-0.00984185	0.0337011	0.0260212	0.0347728
Mdh1|P14152	0	-0.00786811	0.0573395	0.00579958	0.00289104	-0.0488331	-0.0719779	-0.0524733	-0.0290235	-0.0128716	-0.00662824	-0.108247	-0.0539529	-0.0221798	-0.0225344	-0.0688413	-0.0308397	-0.0353721	0	-0.0757095	0.0421439	-0.00197916	-0.00364192	-0.0828304	-0.0662652	-0.066343	-0.0674224	-0.082339	-0.0731373	-0.0601532	-0.0889166	0.0241771	-0.0613646	-0.0568658	-0.0793666	-0.0518056
Plekhg1|F6S200	0	0.0731954	0.181869	-0.105786	0.166496	0.11139	-0.0261665	0.0127298	-0.0368199	0.0856261	0.0243193	-0.625821	-0.0998922	0.11785	0.0687995	-0.281071	-0.182049	-0.144229	0	-0.0113288	-0.0999992	0.13627	-0.00917037	0.0798691	0.0658316	-0.102624	-0.0092034	0.157705	-0.171558	0.124607	-0.0983458	0.0470942	0.0877402	-0.115637	-0.218424	-0.017363
Vsnl1|P62761	0	0.00590242	0.0799063	-0.0154766	-0.00491804	-0.0221593	-0.0029224	-0.0247536	-0.0169992	-0.0383078	-0.0549139	0.0285233	-0.0990524	-0.0283196	-0.00246897	-0.0798652	-0.0298336	0.00266471	0	-0.0216304	0.0796406	-3.98434e-06	-0.0345457	-0.0574927	-0.00132433	-0.0120619	-0.0136532	-0.102786	-0.0215233	-0.00572812	-0.102768	-0.0298031	-0.00473944	-0.0189937	-0.0784825	-0.0123932
Acaa1a|Q921H8	0	0.0158656	-0.0288487	0.0988393	-0.00278188	0.0332942	0.0962098	0.0460287	0.0391088	-0.00890253	0.00181545	0.0901286	0.0451826	0.0353673	0.00304586	0.0427511	0.085735	-0.00653827	0	0.024295	0.0210877	0.0615863	0.0265353	-0.00566263	0.0380611	0.0925948	0.0443935	-0.0122155	0.00872229	-0.0168693	0.00721778	0.0352722	0.0100969	-0.0249641	0.0818066	0.0262105
Bcas3|Q8CCN5	0	0.0140061	0.0164816	-0.0534209	0.0080716	-0.00736361	-0.00514114	0.000609067	-0.00871749	-0.0203478	0.00374222	-0.0700966	-0.0510411	0.0245815	0.0729241	-0.0632758	-0.00456531	0.0398436	0	-0.0309579	0.00122156	0.0340243	0.0491626	-0.0147494	0.0168903	0.0198187	-0.0151275	-0.0192203	-0.00293907	0.0357222	-0.0115746	0.0150625	0.0385409	0.0353167	0.00555251	0.0174847
Eif3d|O70194	0	-0.0037316	-0.00678097	0.00692704	-0.0140934	0.0244358	0.0331118	0.0316254	0.0163657	-0.00583557	0.0146089	0.00225029	-0.0489145	0.0449338	0.0053023	-0.0577667	0.0451827	-0.0474158	0	0.000333389	0.0212607	-0.0388995	-0.013372	-0.00196685	0.0250779	0.0118791	0.00938144	-0.0901754	-0.0185021	0.00180415	-0.0695615	0.0289616	0.0059328	-0.0313275	-0.011	-0.0173952
|Z4YJT3	0	0.00407216	-0.0242817	0.0134451	-0.0131475	-0.0342937	0.108972	-0.00302128	-0.0178707	-0.0418867	-0.0293516	0.0118366	-0.0316857	-0.021281	0.00702115	-0.0128355	0.00513643	-0.0155724	0	-0.0117531	-0.0270388	-0.00299516	0.00954463	0.00585946	0.0102892	-0.00935562	-0.0205241	-0.0743482	-0.0366467	-0.0221728	0.00927296	-0.00924481	0.0183377	0.019215	0.0366768	0.0309281
Psmd5|Q8BJY1	0	0.00198167	-0.00947168	-0.0285908	-0.0340915	-0.0769011	-0.0248797	0.0707981	0.0311311	-0.0694115	0.028857	0.1694	0.00546931	-0.0279935	-0.00349261	-0.00101388	0.0722716	0.0224106	0	0.0203497	0.0679435	-0.14017	0.00469537	-0.115353	-0.0646258	0.0497301	0.0266173	-0.0959121	0.0255867	-0.0639744	-0.044158	-0.0415347	-0.0345606	0.0188276	0.0414838	-0.0285236
|Q3TSY9	0	-0.0489685	-0.0271749	-0.047322	-0.045326	-0.0203328	0.0571453	-0.033768	-0.042873	-0.0636214	-0.0211779	-0.0870609	-0.0544173	-0.062049	-0.0400103	0.00557201	-0.0376836	0.0211273	0	-0.0506665	-0.0556036	0.0940187	0.0189782	-0.0163585	-0.0160137	-0.0386314	-0.0190788	-0.0902119	-0.0301534	-0.0256125	-0.0553891	-0.0237154	-0.039134	-0.03083	-0.0432315	-0.00417228
Baiap3|S4R1E7	0	-0.128049	-0.243246	-0.359125	-0.287803	-0.332055	-0.013632	0.192467	-0.0853015	-0.185246	-0.0133005	0.683459	-0.0119566	-0.160891	-0.257346	0.0863007	0.178805	0.122901	0	0.0806647	0.0445088	-0.43686	-0.0104476	-0.36555	-0.14741	0.255166	0.0712628	-0.590679	0.0199746	-0.0926012	-0.174026	-0.126455	0.116694	0.36476	0.267853	0.00898841
Tns1|E9Q0S6	0	-0.0233667	-0.0478176	0.0580121	0.00226531	0.0305744	0.0154001	-0.0381296	-0.00146977	-0.0626293	-0.0372832	-0.0983466	-0.071007	-0.0382619	-0.0525021	-0.0913233	-0.0852723	-0.0992096	0	0.0269819	0.0201926	0.0804152	0.0372581	0.0572672	0.0833348	0.0121674	0.0243847	0.0828334	0.0963658	0.00554507	0.137056	0.0546106	0.00368431	0.0368697	0.0524622	0.0336969
|B2RUG7	0	0.00724698	-0.025747	-0.116369	-0.0082846	-0.0371958	0.04092	0.0285603	0.00735892	0.00177933	0.028665	-0.00816845	-0.0141195	0.00175465	0.00873523	0.0565374	-0.0143881	0.0226477	0	0.0308309	0.0160901	-0.0433686	-0.0417919	0.006051	-0.00254818	0.00147614	0.0379936	-0.00165825	0.0710028	0.0348042	-0.0394442	0.00964337	0.0547483	0.11198	0.0216173	0.0497849
Dgkq|Q6P5E8	0	0.00188178	-0.0266727	0.00104506	-0.0774485	-0.0816827	-0.0186389	0.00559021	-0.0629564	-0.0413011	-0.00987626	0.119312	-0.00507741	-0.0971265	-0.00853318	-0.0239796	-0.0694874	0.044434	0	-0.0626184	0.02029	-0.0866409	-0.0355764	-0.0488279	-0.0506941	-0.00471808	-0.052281	-0.107101	0.0292148	-0.039559	-0.0289615	-0.104528	-0.016403	0.0918051	0.0583684	-0.0205206
Avl9|Q80U56	0	0.012841	0.00733728	-0.083923	-0.000865088	0.0179681	-0.0185611	0.0208363	-0.0221131	-0.0190308	-0.0198637	0.0342437	-0.0394873	-0.0175591	0.000114154	-0.00362411	0.0059995	0.0415688	0	-0.0593014	-0.0404296	-0.0985047	-0.021495	-0.0588635	-0.0412924	0.00981559	-0.0513716	-0.120181	-0.051349	-0.0186381	-0.119576	-0.0214463	-0.0166363	-0.0235451	-0.0521026	-0.0479438
Stk39|Q9Z1W9	0	-0.00713678	0.096159	0.072844	0.0299627	0.00327494	-0.0508618	-0.00497408	-0.0341794	0.0532878	-0.0241782	-0.0248005	-0.0306386	0.0210551	0.0168612	-0.0487829	0.0221719	-0.0964688	0	-0.0231822	0.0692408	-0.0297729	-0.0110852	0.00507128	-0.0239941	-0.0172353	-0.0336139	0.0856691	-0.0143638	-0.00985957	0.0787297	0.0422073	-0.0453517	-0.0121554	0.0485176	0.00441827
|Q3USD8	0	0.147383	-0.145531	0.0614418	0.0841141	0.20916	0.0648093	-0.0274365	-0.130118	0.340033	0.261046	-0.139915	0.409599	-0.061558	0.228955	0.329716	-0.143571	0.151808	0	0.111067	-0.0815617	-0.257604	0.20576	0.314742	-0.379289	-0.0359529	-0.122152	0.600125	0.351514	0.0671746	0.153557	-0.0126667	0.108334	0.275136	0.0856673	0.156432
Rack1|P68040	0	-0.0558454	-0.0184091	0.000887178	-0.0193556	-0.0172162	-0.0205104	-0.0294096	0.0151174	-0.0789934	-0.0338831	-0.0115976	-0.0771797	0.00415783	0.00908166	-0.0612054	-0.00809097	-0.0952091	0	-0.0402085	-0.032533	0.0232355	-0.0654926	-0.0260153	-0.013427	-0.0324418	-0.00425008	-0.0613887	-0.044689	-0.00791752	-0.12303	-0.0369418	-0.0140833	-0.0543595	-0.0176903	-0.0440768
Serpinb6a|F8WIV2	0	-0.0851518	-0.112862	0.145391	-0.0874544	0.0367604	-0.0632184	0.039553	0.0679547	-0.0798684	-0.0748895	-0.0466886	-0.0665709	-0.0278981	-0.0691882	0.0276638	-0.00777307	-0.0906704	0	-0.00381549	0.0336798	-0.0142272	-0.0389463	0.0268409	0.02422	0.0400697	0.0348473	-0.0271175	-0.04332	0.000703834	-0.0680036	0.014556	-0.0534883	-0.0895831	0.0253599	-0.0668666
|Q9WTS5	0	0.0146231	-0.0861492	-0.174685	-0.0221901	-0.018633	0.0294847	0.00280331	-0.00147667	-0.0554255	-0.0535068	0.133535	0.0118847	-0.0520609	0.0321965	0.073221	0.064216	0.0691207	0	0.0960503	0.0476387	-0.0661585	-0.0379962	-0.105258	-0.0195223	0.0573453	0.019579	0.0197974	0.10223	0.0221532	0.227355	0.0106426	0.0191734	0.234592	0.127217	0.107432
Acss1|Q99NB1	0	-0.0589491	-0.098505	0.060048	-0.046205	0.0102439	-0.0114474	0.0590984	0.0612901	-0.0659976	-0.0774973	0.105835	-0.0240172	-0.00320508	-0.0364769	-0.00690873	-0.0453611	0.0078283	0	-0.0477781	0.00802421	-0.00437109	-0.0431436	0.0459275	0.00417843	0.0149201	0.0281801	-0.002658	-0.0293538	0.0115839	0.0903463	-0.0681215	-0.0335709	-0.037482	0.02111	-0.0538697
Mast1|Q9R1L5	0	-0.00301729	0.0192074	-0.0912922	-0.0051922	0.0218401	-0.0164177	-0.0283958	-0.0201147	-0.063687	0.00723011	-0.0139999	-0.0584425	-0.0105484	0.0119139	0.0096746	-0.000265695	0.025515	0	0.0189972	-0.0717571	-0.0432777	0.0168326	-0.0113166	-0.0137185	0.0166	-0.0267374	-0.0714107	-0.0192447	-0.00419145	-0.0572624	0.00991136	0.00392689	0.023874	-0.0330384	0.0261387
Astn1|Q61137	0	0.0165005	-0.0010619	-0.0841172	0.0512867	0.0260527	0.0555329	0.0518712	0.0251789	-0.0182206	0.00357565	-0.0119559	0.0113692	0.00924728	0.0979861	0.0368551	-0.0220652	0.131522	0	0.0381529	-0.0490932	-0.0293827	0.0155278	0.0378639	0.00226952	-0.00089326	-0.00200464	-0.0425058	-0.0142008	0.0330861	-0.0608196	0.00598317	0.00762572	0.00820029	-0.0321715	0.00608254
Reps1|O54916	0	0.0306414	-0.0213583	-0.0784191	0.0121301	-0.00804002	0.0444537	0.0470007	-0.00793103	-0.0350442	0.0101153	0.0562018	-0.0266504	-0.0199573	0.019475	0.030896	0.000942015	0.0832338	0	0.0317847	-0.00873357	0.0201316	0.0138778	-0.011098	-0.00156782	0.0384403	0.0160177	0.0033027	0.0655268	0.0144335	0.0339489	0.0205151	0.00767732	0.100885	0.0659826	0.0721632
Lrrc47|Q505F5	0	-0.0344281	-0.010069	0.0215184	-0.0349295	-0.0308152	0.02492	0.00726744	0.00342638	-0.0281579	-0.013786	0.113576	0.0112419	-0.00778294	0.025065	0.0394807	0.11	-0.0322667	0	0.00639885	0.000294467	0.00673478	0.0796819	-0.0357335	0.00769868	0.0737589	0.00229546	-0.0834235	-0.0237429	0.00256683	-0.0184049	0.0480988	0.0467651	0.0649071	0.0802611	0.0164265
Dock10|A0A0R4J2B7	0	0.138602	-0.00857755	0.112128	0.116792	0.0275767	0.0940025	0.183243	0.0881417	-0.043674	0.0445788	0.0665395	0.04941	-0.00307668	0.00325894	0.221795	0.165644	0.0660352	0	-0.124127	-0.0525901	-0.100553	0.0400325	-0.220495	-0.144038	0.0160886	-0.0578644	-0.253351	-0.233735	-0.358506	-0.266061	0.0963085	-0.126173	-0.361874	-0.067267	-0.360058
Pcbp2|A0A2R8VI25	0	-0.00219604	-0.159809	-0.11231	-0.0515775	0.026679	0.0821887	-0.121841	-0.0330884	0.190118	0.157304	0.0152082	0.420518	0.0200047	-0.0612138	-0.0300869	0.0328903	0.113072	0	0.216916	0.322009	-0.0793631	0.393513	0.419957	0.0144663	0.265206	0.294203	0.433638	0.379789	0.279518	0.37271	0.303693	0.0960186	0.367157	0.212064	0.42923
Gbf1|Q6DFZ1	0	-0.00747568	-0.002288	0.0075526	0.0418376	0.0279994	0.0189657	0.0159857	0.0328046	0.0155095	0.0263169	0.0460034	0.0196477	0.0277012	-0.00773933	0.00923881	0.0345051	0.0031437	0	0.00850064	0.0424604	-0.0582922	-0.0208209	0.0558822	0.0532916	0.0216881	0.0401715	0.0620627	0.031991	0.0220404	0.0109802	0.00347936	-0.00768943	-0.00465199	0.0405917	0.0224754
Napg|Q9CWZ7	0	-0.0310503	0.0463478	-0.0738119	-0.00329064	-0.0342845	0.0111107	-0.0385522	-0.0306624	-0.0946748	0.000895388	-0.0459376	-0.0760775	-0.0312809	0.0485669	-0.0946709	-0.0252944	-0.0085507	0	-0.0639497	0.00900474	0.0593551	-0.0403388	-0.0854339	-0.0345071	-0.0136832	-0.0347373	-0.117437	-0.0429587	-0.0257446	-0.115279	-0.0583258	-0.0154167	-0.0246002	-0.0463155	-0.0323061
|Q80U27	0	0.0290922	0.00498363	0.0180931	0.0146654	0.00555168	-0.0172021	-0.00494345	-0.00865046	0.0312447	-0.0287472	-0.0631092	0.0275984	0.00356969	0.0208715	0.0249097	-0.0037323	0.0524142	0	-0.0315021	-0.0551097	0.0781787	0.00934273	0.00475126	-0.0298147	-0.0243858	-0.0414361	-0.0397252	-0.0915707	-0.00454095	-0.0402797	-0.0190399	-0.016207	-0.0859785	-0.0516569	-0.0419057
|Q3UXI9	0	0.046525	0.026543	-0.0206832	0.0396458	0.0288898	0.0446501	0.0990211	0.0275408	0.0479652	0.068034	0.133006	0.0320475	0.0645719	0.0638298	0.132479	0.0856514	0.050186	0	0.0525963	-0.00333626	-0.084495	0.00599875	-0.00853925	0.015371	0.00707304	0.040627	0.0121917	0.0763034	0.0481803	-0.0204472	0.00488181	0.0230248	0.11916	0.0364648	0.0693968
|Q3U738	0	0.122163	-0.329165	0.366132	0.16608	0.0191056	0.0252962	0.206933	-0.0357614	0.203793	-0.327766	0.0490188	0.157775	-0.434778	0.0620378	-0.332897	0.256419	-0.567038	0	0.59809	0.357137	0.360664	0.345364	0.310985	0.288673	0.180886	0.259284	0.0727112	0.313746	0.212859	0.030896	0.251965	-0.0148508	0.0380183	0.181112	0.217103
Psmd3|P14685	0	-0.00906884	0.0331214	0.0174979	-0.00318387	0.0117158	0.0354675	0.0112459	0.0217549	0.0192368	0.0315996	0.0176345	0.0183399	0.029321	0.0419432	0.0104747	0.0353833	0.00221028	0	-0.0379223	-0.0246062	-0.0962901	-0.0130582	-0.0194173	-0.0127299	-0.0086048	-0.00472503	-0.0137866	-0.00779938	-0.00749374	0.00441219	-0.0164861	0.00657158	0.0216833	0.00345305	-0.0126489
|Q811C0	0	-0.0194452	0.0911193	0.0643476	-0.0179025	-0.0758606	-0.144786	-0.0942003	-0.0497086	-0.152282	-0.198538	-0.0345625	-0.235107	-0.00171604	-0.0999779	-0.234232	-0.0879974	-0.187473	0	-0.0944154	0.0362921	-0.0734069	-0.00404925	-0.0603972	-0.0569387	-0.0118631	-0.12232	-0.198916	-0.220228	-0.107342	-0.233141	-0.0111418	-0.0556122	-0.190402	-0.114511	-0.200472
Calb2|Q08331	0	-0.0985708	-0.10728	-0.311517	-0.118594	-0.314184	0.00920193	0.0331373	0.0338579	-0.100321	0.0193351	0.364325	-0.0390133	-0.111411	-0.0468927	0.356721	0.0572849	-0.0124061	0	0.0412129	-0.0638054	-0.309866	-0.179046	-0.239142	-0.14815	0.104206	0.01168	-0.286027	0.0404147	0.137726	-0.259813	-0.110037	-0.0941462	0.13141	0.146145	0.0448758
Ppp2r5d|Q91V89	0	0.0116467	0.138569	-0.0174658	0.0711393	0.0129161	-0.0489735	0.00440757	0.00746096	0.0223343	0.0129318	-0.146355	-0.0535264	0.0339756	0.0151702	-0.0946285	-0.00881649	0.0137772	0	-0.00174141	-0.0344282	-0.042107	0.0392048	0.0305822	-0.0023131	-0.000949025	0.0179999	0.052826	-0.0276037	0.037437	-0.0475499	0.0319851	0.019037	-0.0451373	-0.0615165	0.00993441
Rab3a|P63011	0	0.00290651	0.116973	-0.09843	0.0613683	0.000747101	0.0230951	0.0243594	-0.00308695	-0.0497875	0.0405206	-0.0755908	-0.0439187	0.0121277	0.120146	-0.0817157	-0.0464743	0.061782	0	-0.0342166	0.00612781	-0.0599681	-0.045431	-0.0472826	-0.0200781	0.014174	0.00337975	-0.0369711	-0.0370435	0.027747	-0.179675	-0.022188	0.0443123	-0.0019863	-0.0730065	0.00478084
Lama2|Q60675	0	0.0602853	0.15006	0.153981	-0.00650776	0.120403	-0.107611	0.00658175	-0.0235137	0.0559248	0.202834	-0.158675	0.17009	-0.0832675	-0.239254	0.17694	-0.0489746	0.0993191	0	-0.133518	0.0144997	-0.269654	0.0760996	0.14292	0.0377204	-0.101965	0.0515688	0.116916	0.131284	0.0209934	0.172541	0.0415972	-0.155125	0.0781313	-0.0136319	0.121662
Plch2|H3BIW6	0	-0.0856527	-0.144618	-0.0292833	-0.0465067	-0.127919	-0.053236	0.0729504	0.0015236	-0.045783	-0.0155981	0.203997	0.12661	-0.129507	-0.0208025	0.300619	0.208516	0.0857346	0	-0.0216303	-0.0481764	-0.231445	0.129059	-0.193708	-0.0914205	0.125009	-0.0141109	-0.185881	-0.0317049	-0.0745376	-0.0310507	0.0948102	-0.051397	0.0449429	-0.0382576	-0.00619171
Aldh1b1|Q9CZS1	0	-0.0102255	-0.052282	-0.0132832	-0.0112055	0.00388491	0.0823892	0.0052974	-0.0107978	-0.0303247	-0.0115526	0.0753492	-0.00255401	-0.0329223	0.032765	0.0648944	0.045225	-0.0402636	0	-0.0233506	-0.073712	0.0395372	-0.0137572	-0.0268576	0.047149	0.0204932	-0.0301635	-0.135757	0.0163345	0.0165034	-0.0341786	-0.000517208	0.027575	0.0452292	0.032945	-0.0323769
|Q5PPQ7	0	-0.0694708	-0.00784628	-0.0545204	-0.0585314	-0.0612756	-0.0107542	-0.0148371	-0.00776899	-0.114828	-0.0737334	0.0443172	-0.140369	-0.0496535	-0.00676586	-0.0747909	-0.0373465	-0.0913008	0	-0.0428637	0.0283641	0.0371747	-0.0425847	-0.0774154	-0.000385134	-0.00625586	-0.0037611	-0.142712	-0.0426034	-0.035684	-0.121925	-0.0276336	0.0153174	-0.0330856	-0.051447	-0.0486026
NA|F8VQF9	0	0.00444758	0.0062246	0.0335897	-0.0192275	0.0304635	0.0153237	0.00662061	-0.000771681	0.0415575	0.0030247	0.0893437	0.0747275	0.0408889	0.0317408	-0.0248767	0.0295253	0.00802777	0	0.00250929	0.00275884	-0.0452855	-0.0108186	0.0152867	-0.000382823	0.00714948	-0.000104128	0.024649	0.0258787	0.0233411	0.110322	-0.010813	0.0407011	0.0888417	0.0701697	0.0343896
|A0A286YDL6	0	-0.00592352	0.0358147	-0.0295687	-0.028364	0.00776579	-0.0787052	-0.0546483	-0.0789697	-0.0663844	-0.119098	-0.181649	-0.192292	0.00357225	-0.0353795	-0.203563	-0.200832	-0.170854	0	-0.0458356	-0.0172376	-0.0377854	-0.0255703	0.04155	-0.0486384	-0.0673679	-0.0727661	-0.14947	-0.229914	-0.0388133	-0.22964	-0.0859334	0.00744653	-0.217614	-0.23357	-0.155519
|Q3TE63	0	-0.0633091	-0.0374698	-0.00741545	-0.097823	-0.0369384	0.00252697	-0.0640093	-0.0409182	-0.0562778	-0.0933267	-0.0362915	-0.0887037	-0.034741	-0.0189811	0.00939091	0.025415	-0.101936	0	-0.0872202	-0.0666493	0.0707282	-0.0511639	-0.0605894	-0.00506865	-0.0421426	-0.0666586	-0.158356	-0.0945577	-0.0156077	-0.146465	0.0238315	-0.0370849	-0.064426	-0.0314862	-0.0494153
Hecw2|Q6I6G8	0	0.0361825	0.103197	-0.0174596	0.0732378	0.00806124	-0.0367521	-0.0314417	-0.0368003	0.0360102	0.0136132	-0.237912	-0.0328186	0.0307848	0.0215903	-0.131213	-0.0794398	0.00482119	0	-0.00591524	-0.0508865	0.0296073	0.0619682	0.0566946	-0.0239609	-0.040721	-0.0513292	0.0766963	-0.0272499	0.00866269	0.016769	0.0448093	0.0248023	-0.0242464	-0.109635	0.0492511
Atp6v0d1|P51863	0	-0.0691929	0.0188154	-0.120845	-0.0424646	-0.0109203	-0.049501	0.0141192	-0.0386251	-0.0672621	-0.0316138	-0.0075301	-0.0597252	-0.0105892	0.0588561	-0.123068	-0.0327666	-0.00456598	0	-0.0732369	0.00196598	-0.0443266	-0.0587674	-0.0372704	-0.0508672	0.0117683	-0.0177939	-0.0574009	-0.0407776	0.00969592	-0.120521	-0.0753282	0.030894	-0.0260583	-0.0419887	-0.0371881
Vps35l|I1E4X5	0	-0.0570714	-0.0123671	-0.0220248	-0.0336065	0.0481637	0.0245008	-0.00232656	0.0390946	0.021244	-0.030084	0.102035	-0.0139643	0.060797	-0.0182392	-0.0421551	0.0274474	-0.0591868	0	-0.00930257	-0.0174274	-0.0605515	-0.0373874	0.0420128	0.0363462	0.0232755	-0.0139713	0.0237602	0.00728029	0.0185498	0.0699997	-0.00881941	0.0277257	-0.00338277	0.0450405	0.0156855
Osbpl8|B9EJ86	0	0.00174091	-0.0061956	0.0101857	0.0346381	0.0168923	0.00347253	-0.0209672	0.00244783	-0.000351881	-0.0469203	-0.0859389	0.0136336	-0.0335045	0.0337224	0.0157751	0.0654967	0.118865	0	0.0179585	-0.107849	-0.106097	0.0505926	0.0245697	-0.00734367	-0.00856769	-0.0253024	-0.0231837	0.00785466	0.00536383	-0.0451295	0.0310827	-0.0266139	-0.0419818	-0.0422534	0.0195072
Slc6a17|A0A0R4J087	0	0.0129474	0.0916106	-0.126848	0.0478238	0.0547216	-0.035806	0.00161379	-0.0150118	0.0292969	0.00190414	-0.0516146	-0.0424454	0.00128596	0.080116	0.0558721	-0.0351107	0.0100526	0	0.00242267	-0.0261578	-0.0338483	-0.0172857	0.0221631	0.0186645	-0.0209523	-0.00866561	0.0343483	0.0377321	0.0886703	-0.138556	0.010326	0.076617	-0.0195661	-0.0576439	0.0186437
Ass1|P16460	0	-0.0673492	-0.0983522	-0.130533	-0.122706	-0.0812641	0.0187642	0.0445484	0.0199929	-0.0939231	-0.064966	0.316333	-0.0159798	-0.0367699	0.0257469	0.0822111	0.1523	0.0119425	0	-0.0378614	-0.104314	-0.158012	-0.0515002	-0.129023	-0.024509	0.0595208	0.00718269	-0.340918	-0.0274923	0.0363607	-0.113358	-0.0563643	0.0352291	0.108161	0.144569	-0.0671341
Golga4|Q91VW5	0	0.0301687	-0.019195	0.0295987	0.0601317	0.0642733	0.0925439	0.0339726	0.0291611	0.0684556	0.0450193	-0.0143828	0.0671023	0.0579123	-0.0148168	0.0205455	0.00797272	0.0480139	0	0.00687472	-0.0421674	0.101103	0.0410098	0.0482958	0.0578241	0.0208064	0.0629456	0.0509461	0.0341021	0.0326677	0.0527397	0.0317388	0.0537096	0.00440856	0.00371705	0.0243355
NA|P97797-2	0	0.00547451	0.0630182	-0.0619698	0.0742096	0.0342137	-0.0411805	-0.0192534	0.0150479	-0.0165271	0.0343057	-0.191737	0.0504978	0.0252346	0.0724042	-0.0739828	-0.0391128	0.139653	0	-0.0400763	-0.0478381	0.0150058	0.0739439	0.0442368	0.0118469	-0.0355738	0.0209557	0.0422326	0.0306135	0.0369354	0.0188802	0.016627	0.0679121	0.030122	-0.0466762	0.071379
Purb|O35295	0	0.0301572	0.0343783	-0.0353819	0.0256808	0.00648665	-0.0239073	0.0296835	-0.021132	-0.0570083	-0.0715567	-0.129265	-0.181278	0.0176414	0.0468615	-0.0749467	-0.0841735	-0.0315957	0	-0.0377785	-0.0152001	0.0723233	-0.0601881	-0.0372338	-0.0241581	-0.0412131	0.0250014	-0.0517903	-0.127303	0.0118729	-0.210214	-0.0524783	0.0108446	-0.174186	-0.165181	-0.0575889
Anln|Q8K298	0	-0.033604	0.024574	0.298249	-0.0914284	-0.0296545	-0.129418	-0.178732	0.0636755	0.0775992	-0.127984	-0.286751	-0.138526	-0.0378846	-0.292713	-0.154617	0.0484117	-0.140032	0	0.0137953	0.0743859	-0.0288233	0.0787532	0.0899405	-0.0353888	-0.137128	-0.0736071	0.0940106	-0.0993578	-0.195559	0.0747823	0.227934	-0.22074	-0.22665	-0.137211	-0.074198
Eif4a1|P60843	0	-0.0405442	-0.0164232	0.0407635	-0.0255741	0.0450239	0.0188548	-0.044833	-0.0275684	-0.0261027	-0.00974299	-0.110348	-0.0766043	0.0207651	-0.00351426	-0.0385596	-0.0250202	-0.0597016	0	-0.0036016	-0.0536042	0.0437234	-0.0494569	-0.00150668	0.0416327	-0.040083	-0.00723739	-0.0178347	-0.0433485	-0.00795863	-0.0398062	0.012042	0.011084	-0.0169957	-0.0490957	-0.0102307
|Q8CFK5	0	-0.00983018	0.0263432	0.00158684	0.0167657	-0.012679	0.0258931	0.0135748	0.027367	-0.03967	0.0285812	-0.0196902	-0.0616481	0.00505361	0.00707193	-0.080903	0.0169572	-0.024104	0	0.026144	0.00508625	-0.000106497	-0.0316259	-0.00387667	0.0238275	-0.00298228	0.00575799	-0.0325425	-0.0216689	0.0179443	-0.0574427	0.017358	0.0363711	-0.0191776	0.0221128	0.000527835
Pygl|Q9ET01	0	-0.160207	-0.256863	0.141756	-0.152605	-0.0740152	0.0824663	0.123215	0.174747	-0.140481	0.00227103	0.265619	0.0348968	-0.0556067	-0.0882194	0.09926	0.0514647	-0.0260913	0	0.0430288	-0.0313826	-0.0710567	0.0556058	0.0655971	0.0693818	0.17008	0.144413	-0.147867	0.0509893	-0.00265534	0.0368954	-0.0449068	-0.0203105	0.100281	0.136139	-0.0482989
Mpi|Q924M7	0	0.0174419	0.0384286	0.0432664	0.0335724	0.00184687	0.0207996	-0.0297681	0.0288213	0.0375252	0.0231804	-0.0229964	0.0248338	0.0763674	0.0500215	-0.0838178	0.080793	-0.034472	0	-0.00861834	0.0244658	-0.0703669	0.0526075	0.0111672	0.0205863	-0.00781305	-0.00808054	-0.0251201	-0.0524037	0.00445287	-0.0171593	0.0536934	0.0154667	-0.0349639	-0.000599929	-0.0425497
|A0A0J9YUQ8	0	0.0419046	0.0793839	0.274779	0.0526794	-0.0171843	0.0627115	-0.00784962	0.0448651	0.0558684	-0.160188	-0.126842	-0.0212072	0.0531936	-0.304447	-0.205854	0.0724069	-0.156475	0	0.229427	0.193559	0.0560484	0.192923	0.0815036	-0.0053987	0.0398671	0.00148735	0.0968528	-0.0610437	-0.0710573	0.187819	0.280216	-0.104859	-0.0533105	-0.0433874	0.181111
Mars1|Q68FL6	0	0.00881385	0.0418065	-0.0166675	0.0137814	0.0253403	-0.038519	0.0105344	0.0129108	0.0140351	-0.00862869	-0.0370723	-0.0933199	0.0296395	-0.0390156	-0.0655692	-0.0301634	-0.0585511	0	0.0510018	0.00469379	-0.0756432	-0.0202472	0.0366269	0.0101287	-0.00280757	0.0421925	0.0408608	0.0036939	0.0286127	-0.079326	-0.0135653	0.0279022	-0.0540168	-0.0531545	-0.00569762
Impact|O55091	0	-0.0123451	-0.0713964	-0.014533	-0.126406	-0.0631409	0.0613488	0.0408845	-0.00173838	-0.0602515	-0.0526958	0.370984	0.0341395	-0.00711647	0.0122432	0.00355125	0.147612	0.00912578	0	-0.0310342	0.037633	-0.0841181	-0.0289692	-0.09757	0.0366481	0.0904031	-0.0159596	-0.273035	0.0179209	-0.0037154	-0.0334333	-0.0509379	0.0891058	0.181784	0.233642	0.0530881
|Q6ZQ74	0	-0.0145812	0.00437621	0.102496	-0.00110054	0.0220952	-0.027258	-0.0160264	0.0336689	-0.0667008	-0.0682053	-0.00348138	-0.0556407	-0.00951532	-0.0616335	-0.0652024	-0.0193886	0.00578679	0	-0.0148256	0.0338516	-0.0630849	0.0932643	0.0222292	0.00446967	0.0106793	0.00821112	-0.0472062	-0.0192409	-0.048302	0.0501611	-0.00557687	-0.0158128	-0.0402414	-0.00698223	-0.0222596
Arpc2|Q9CVB6	0	-0.0244047	0.0292986	-0.008399	0.0219032	0.00113142	-0.027558	-0.0288906	-0.00622492	-0.0334562	-0.003702	-0.0807365	-0.0487819	0.0216452	0.052288	-0.0324694	-0.0315507	0.0296051	0	-0.0348478	0.0268552	-0.0270431	-0.019471	-0.0254275	-0.0199031	-0.0212743	0.00454598	-0.0190761	-0.0409982	0.016366	-0.0984164	-0.0235706	0.00572076	-0.053637	-0.0826059	-0.0326419
Ampd2|A2AE27	0	-0.0217856	0.0110065	-0.113122	-0.0713579	-0.110579	-0.0584398	0.0152612	-0.0686407	-0.0854708	-0.00265967	0.145183	-0.0762426	-0.0736636	-0.0936353	-0.0685731	-0.0298205	0.00781565	0	-0.0285528	0.102636	-0.16509	0.0241582	-0.126243	-0.101794	0.0287447	-0.0433448	-0.129378	-0.0350328	-0.0979254	-0.107105	-0.0368136	-0.0606818	0.0503535	0.0201668	-0.0112464
Trip12|G5E870	0	0.00958641	0.0319537	-0.00882461	0.0209162	-0.0253711	-0.0132326	0.0283766	-0.0278279	0.02799	0.000238463	0.0244339	0.00600331	-0.0212922	-0.0361393	-0.00581957	0.0309641	-0.033422	0	0.0400274	-0.00738499	-0.111928	0.0138991	-0.0507073	-0.0575845	0.0128644	0.0222691	-0.0717826	0.000775692	-0.0248372	-0.0291828	-0.0303278	-0.0109155	-0.0304593	0.000587254	0.00542733
Septin2|P42208	0	-0.0814236	-0.0818275	0.370398	-0.0762492	0.0402278	0.0348526	-0.0742949	0.10339	-0.0903712	-0.0911416	-0.0548847	-0.0565019	-0.0118545	-0.133192	-0.1196	-0.0834801	-0.071423	0	-0.040897	0.0630601	0.121057	0.0754147	0.0845309	0.0525729	-0.0145175	0.0113646	-0.0372147	-0.0611019	-0.110813	0.101808	0.0436257	-0.105813	-0.137772	0.00274807	-0.0711929
|E9PZF0	0	-0.0265299	-0.0551391	0.0753244	-0.0292237	-0.0234233	-0.0556794	-0.00330841	0.0399237	0.0292612	0.0212342	0.0685558	0.0777947	0.0040607	-0.00871979	-0.00595253	0.0495786	0.0231296	0	-0.0394083	0.0261285	-0.0176893	-0.00157076	-0.0584905	-0.068147	-0.01926	-0.00776429	-0.0973855	-0.016181	-0.0177855	0.00249323	0.0074301	-0.0200806	0.0275098	0.0491749	-0.0560573
Diaph1|E9PV41	0	-0.0191175	0.0148084	0.0255983	-0.00765324	-0.0317722	0.0279612	0.0375978	-0.00464069	-0.00463585	-0.00589034	0.106584	0.0574533	-0.0246616	0.00719951	0.0381748	0.0973251	0.082597	0	-0.00930025	0.0284354	-0.0501989	0.0747977	-0.04212	-0.0233436	0.0948959	0.00203765	-0.0594158	0.0306009	-0.0403546	0.018143	0.0338195	0.00676129	0.0994974	0.0370556	0.0574863
NA|Q8CBY8-2	0	0.00033671	0.0406965	0.0284754	0.0200317	0.00602152	-0.0313221	-2.92938e-05	0.00238914	-0.0012324	0.0277112	-0.0709731	-0.0244165	0.00650199	0.00311245	-0.0352233	0.0159824	0.00526747	0	0.03892	0.0748868	0.105172	0.0897391	0.0421656	0.0651888	0.0572391	0.0718489	0.0520899	0.0737614	0.0501798	0.0927309	0.118578	0.0145101	0.107541	0.0438519	0.0759531
Arf5|P84084	0	0.0585665	0.0494025	0.0272035	0.0823286	0.00455954	0.000595624	0.0391673	-0.0310546	-0.0179556	-0.020748	-0.102113	-0.0666299	0.0335345	0.051856	0.00169279	0.00878588	0.0445766	0	0.0580351	0.0819305	-0.0286313	0.0949901	-0.0256304	0.0740243	0.0701836	0.0608013	-0.000257105	0.0316499	0.0467756	-0.103508	0.121946	0.100893	0.0088722	0.0167217	0.0724093
Gnas|Z4YKV1	0	0.0659246	0.0693099	0.100186	0.128506	-0.0775135	0.0987229	0.0143894	0.0623119	0.159742	-0.0860305	-0.0363318	0.0645009	0.0438712	0.0170661	0.103915	0.161617	0.103934	0	-0.027406	-0.126383	0.0375089	-0.0937801	-0.0822299	-0.139771	0.0415338	-0.0699871	0.0978635	0.0350342	-0.0062118	0.140666	-0.0192618	-0.155644	0.0094611	-0.0684052	0.0265613
Txnrd1|Q9JMH6	0	-0.0245529	-0.0236162	0.129864	0.0428954	-0.00694441	-0.0561134	0.0261477	0.0546567	-0.0797338	-0.0100526	0.00131743	-0.0442028	9.91782e-05	-0.0282703	-0.109563	-0.0147322	0.00933379	0	-0.000236905	0.046437	0.10197	0.0620348	-0.0101063	-0.0269537	0.0406236	0.0551386	-0.0262696	-0.0158409	-0.011151	-0.0431487	0.0198095	-0.0111527	-0.00153767	-0.00695688	-0.0309618
Mpp2|Q9WV34	0	-0.0050448	-0.0136245	-0.0536032	-0.0674887	-0.0550408	0.028019	-0.0154048	-0.0272956	-0.0178179	-0.0376922	-0.0208148	0.0382789	-0.0765865	0.0760053	0.0620689	0.00386985	0.0760431	0	-0.0193145	0.0358105	-0.00281742	-0.0109956	-0.0371165	-0.044237	-0.00751683	-0.0276984	-0.0752409	0.0673445	-0.0677362	-0.0391425	-0.0316176	-0.00163658	0.0689508	-0.00920566	0.00121046
NA|D3Z2W1	0	-0.0151048	0.0558351	-0.0511714	0.0606183	0.0536222	-0.0230299	-0.0275801	-0.0257451	0.0670403	0.0135277	-0.250532	0.0029784	0.0582333	0.0583531	-0.110642	-0.0893628	-0.0396623	0	0.0105991	-0.0573661	0.0193321	-0.0228849	0.0428153	0.0111974	-0.0430177	-0.00173505	0.0646527	-0.0606878	0.0814529	-0.0363305	0.0283775	0.0190245	-0.045929	-0.1132	-0.0108202
Sfxn3|Q91V61	0	0.0222819	0.0998065	-0.0680922	0.0544999	0.0443944	-0.0924933	-0.0476347	-0.020813	-0.0507034	-0.056896	-0.19439	-0.115938	0.00172565	0.0360982	-0.114967	-0.10363	-0.0697757	0	-0.0347532	-0.0479156	-0.0995606	-0.0095259	0.0107859	-0.0282726	-0.0857232	-0.055383	-0.0574462	-0.106143	-0.0138284	-0.208598	-0.0510077	-0.00221099	-0.146554	-0.17958	-0.142949
Coro7|Q9D2V7	0	0.0238051	0.0556884	0.0516257	0.0324559	0.0710678	0.0470028	0.0327039	0.0436197	0.0212025	0.0444675	-0.120202	0.028344	0.0760385	0.0736969	0.00821945	0.00220675	-0.030453	0	-0.0110891	-0.0305517	0.105737	0.0107219	0.0594274	0.0625154	-0.0225269	0.0363162	0.0287931	0.0426611	0.0585048	0.0292253	0.0117688	0.0209806	0.00813075	0.00367221	0.0331014
Cacna1e|A0A087WS83	0	-0.0282973	-0.0657167	0.0478169	-0.01277	-0.0855055	0.0339754	0.0462513	-0.0279211	-0.0693479	0.0211008	0.166142	-0.0451058	-0.0438136	0.133519	0.138409	0.0315548	0.193489	0	0.0170357	-0.0682015	-0.112875	0.143017	-0.0285794	0.000594318	0.0901227	-0.0258948	-0.0359039	0.105156	-0.00576738	-0.0155875	0.1016	0.043232	-0.00997707	0.00430295	0.0479232
Chgb|P16014	0	0.0112844	0.0529187	-0.114892	-0.0590326	0.0800868	0.107137	0.0479394	0.0380865	-0.0986423	-0.0459838	0.154727	0.0837888	-0.0765934	-0.118408	0.0699338	0.00860315	0.147887	0	-0.116704	0.00184729	0.0809628	0.0550819	0.00832339	0.0984333	0.0194312	0.0533355	-0.20837	-0.0694797	-0.033856	-0.0148291	-0.101734	0.0274268	0.0418942	0.0689708	-0.0681431
Arhgap26|E9QAQ3	0	0.0199352	-0.0383172	-0.0888072	-0.0108619	-0.0526831	-0.0133337	0.00725064	-0.0190423	0.000427941	-0.00265244	0.111339	0.0929854	-0.0415457	0.000173513	0.0206813	0.0705807	0.109239	0	0.0307864	-0.034688	-0.138226	0.00633859	-0.0606306	-0.0239363	0.0571998	0.00817013	-0.0916917	0.0386053	-0.0154354	-0.0165455	-0.0469583	0.000700362	0.0263546	0.0168967	0.0375595
Acsl3|Q9CZW4	0	0.0578589	0.0195993	-0.000346886	0.0447469	0.0605636	0.0624532	0.00294461	-0.00897824	0.0526223	0.0227542	-0.0436995	-0.0112396	0.0673681	0.0453125	0.0134196	0.0440717	-0.0787581	0	0.000719227	-0.0750157	-0.0809809	-0.00666913	0.0194797	0.015151	-0.0110293	-0.02324	-0.0746755	-0.00505436	0.103159	-0.0619099	0.0560248	0.0330753	-0.0161409	-0.061035	0.00471594
Spta1|P08032	0	0.155525	-0.0403129	-0.0587554	0.0258626	0.0216454	0.370136	0.0342022	-0.0198968	-0.018145	-0.0131066	0.130646	0.0761595	0.072904	-0.0138296	0.177163	-0.162859	-0.260097	0	0.0990885	0.0323926	0.00839458	-0.105825	0.024485	0.225923	0.054013	0.0355541	0.19863	0.0374273	0.0478848	0.177983	-0.129337	0.193875	-0.124275	0.0954561	0.00813844
Hcfc1|Q61191	0	-0.010658	-0.0048388	-0.0502786	0.00051529	-0.0355161	-0.0152764	0.0219604	-0.0245586	-0.0271636	0.0290754	0.00743832	-0.028273	0.000835858	-0.00819153	0.0278025	0.0102448	-0.0142644	0	0.0312321	0.0367157	0.0444565	0.0121615	-0.0347911	-0.0159037	0.000199125	0.0476642	-0.0187117	0.0509029	0.010749	-0.0422979	-0.0142361	0.0164033	0.014268	0.0280726	0.00702662
Uba3|Q8C878	0	-0.00511756	0.0286856	-0.0206641	-0.00438467	-0.0540741	-0.0597931	0.00398981	-0.0290215	-0.0354512	-0.0202049	-0.0751336	-0.0786701	0.0108715	-0.0286266	-0.0689015	-0.0368494	-0.0740149	0	0.0140327	0.0206104	-0.0333098	-0.00888907	-0.0373674	-0.0389942	-0.0195004	-0.00453435	-0.0254502	-0.0385715	-0.028167	-0.0476939	0.0162743	-0.0162628	-0.0516659	-0.0658142	-0.0370539
Actr2|P61161	0	-0.00568194	0.0566368	0.043319	0.0480723	0.0123117	0.012112	0.00874134	0.0172219	-0.04968	-0.00416468	-0.0723865	-0.0230047	0.0337832	0.0795432	-0.0526369	0.00509554	0.0408762	0	-0.0255671	0.0408757	-0.0488542	-0.00284137	-0.0163142	0.0112231	0.00855713	0.0340577	-0.0194021	-0.00258876	0.0186572	-0.0835371	0.0154994	0.0182621	-0.0264068	-0.0432701	0.00977642
Slc25a11|Q9CR62	0	-0.0250319	0.0284009	-0.0339191	-0.029184	-0.0539562	-0.0498727	-0.0106636	-0.0181964	-0.0134745	-0.034817	0.0793639	-0.0193001	-0.0327137	-0.0342976	-0.063852	-0.018028	-0.0158916	0	-0.0466375	0.0346161	-0.158283	-0.0461208	-0.062432	-0.0646391	-0.0210944	-0.0243217	-0.0156321	-0.0147185	-0.00311889	-0.0580585	-0.0643193	-0.000884868	-0.0286009	-0.0401563	-0.0816864
Hnrnpa1|Q5EBP8	0	-0.0250252	-0.0756529	-0.0521845	-0.0214083	-0.10893	-0.0132789	0.00777319	0.0192875	-0.0299547	0.0639491	0.0841054	0.0689074	-0.0180857	0.00346692	0.0283786	0.0693446	0.0339943	0	0.0191678	0.0597318	-0.0374232	-0.00583958	-0.125675	-0.0399324	0.00397303	0.0404922	-0.0559607	0.107236	-0.0559313	-0.0275004	-0.055924	0.0114339	0.0657561	0.0913762	0.0266093
Ckap4|Q8BMK4	0	0.0257929	-0.0253808	0.103502	0.0695657	0.0278279	0.0244897	0.0131782	0.045246	0.0504799	0.00832518	-0.126087	0.0262104	0.0266616	-0.0242576	-0.0351711	-0.0432088	0.0259049	0	0.000948761	0.0173265	-0.0709545	-0.0011889	0.0329186	0.0232826	-0.049809	-0.0116381	-0.0107651	-0.0763881	-0.0178466	-0.018024	0.0221449	-0.0074274	-0.0755324	-0.0600077	0.00760697
Cops2|P61202	0	-0.00918622	0.0279433	0.0206496	0.00344243	-0.0168933	0.00839221	0.0240389	0.0381521	0.00682195	-0.00256692	0.0818555	-0.0159347	0.00495681	0.0266676	-0.0447305	0.0185254	0.00727366	0	-0.0279904	0.0083562	-0.055833	-0.0162856	-0.0314963	-0.0154544	0.0336014	-0.00471932	-0.024915	-0.0147622	0.0104889	-0.0202665	-0.00671327	0.0104033	-0.00999326	-0.00913529	-0.0215924
Mtdh|Q80WJ7	0	-0.0130873	-0.00223798	0.00946808	0.0485447	0.0323006	0.114388	-0.00448169	0.0289243	-0.0314355	-0.0257881	-0.132055	-0.0381827	-0.0113734	0.0385402	-0.0456311	-0.0117273	-0.0637738	0	-0.0240063	-0.0506724	-0.049128	-0.0328954	0.0223594	0.0315974	-0.0396464	-0.0138516	-0.0438938	-0.0839801	-0.00640874	-0.0702972	-0.00512767	0.0105041	-0.059316	-0.0313461	-0.00400718
Ago2|Q8CJG0	0	0.0306616	-0.000810698	-0.0587925	0.0232239	-0.0116439	-0.00917262	0.0281983	-0.0127367	0.0131396	0.0357659	0.044641	0.00784235	0.0117982	0.0381886	0.0521748	0.0598223	0.0207101	0	0.0779209	0.00634725	-0.0783236	0.0196415	-0.026567	-0.0224695	0.0409489	0.0188626	0.0124702	0.040758	0.030164	-0.00852694	0.029144	0.0492317	0.0393791	0.0150945	-0.00421878
|F6Y3V0	0	0.235012	-0.0790271	-0.16239	0.0662959	-0.119028	0.152217	-0.10982	-0.159082	0.132002	0.0225888	0.421899	-0.019259	0.23119	-0.156011	0.226138	-0.00230739	0.0747628	0	0.0154705	-0.0846654	0.0112327	0.0575035	-0.112602	0.0651319	0.125062	-0.00620915	-0.448472	-0.0878084	0.0789005	-0.00989781	0.138655	0.0182052	0.0212324	-0.0327276	0.127832
Abca2|A2AJ26	0	0.0201695	0.040691	0.0949885	0.017567	0.0945531	0.052975	-0.0673527	0.0391159	0.0111727	0.00934458	-0.0604067	0.10373	0.0951399	0.0459292	-0.0690834	0.021549	-0.0556299	0	-0.0632652	-0.0602249	-0.0406548	-0.0399843	0.0554291	0.0206968	-0.108745	-0.0310411	-0.00413349	-0.0388866	0.0102832	0.0624919	-0.0330358	0.00265046	-0.0861257	-0.0481492	-0.0276594
Pde1a|Q61481	0	0.0146531	0.0913633	-0.00707983	0.113146	0.0117661	-0.133338	0.00311692	0.00351437	-0.0527057	-0.0891262	-0.174428	-0.0829719	0.0238057	0.0479782	-0.105234	-0.0230822	0.00872845	0	0.056189	-0.00895014	-0.0846995	0.117185	0.0495608	-0.0503523	0.0442499	0.0443128	0.0597328	-0.0812206	-0.0022135	-0.0524162	0.0364066	0.0624302	-0.112046	-0.137995	-0.0250814
|G3XA25	0	0.040297	0.0835387	-0.0574367	0.0733109	-0.0218149	0.168088	-0.0300198	-0.0602914	-0.1195	-0.082848	-0.181561	-0.132448	-0.0981745	0.0824007	-0.123406	-0.167503	0.0241257	0	-0.199468	-0.101048	-0.153419	-0.157732	-0.0781055	-0.0844314	-0.171967	-0.171059	0.0769697	-0.0529499	-0.0437585	-0.0418592	-0.208715	-0.174658	-0.00565098	-0.1103	-0.137913
Pik3r4|Q8VD65	0	-0.011024	0.0430098	0.0474366	0.0119807	0.0329271	-0.00515053	-0.0158279	0.00482831	0.0321821	0.049902	-0.0455969	0.0781495	0.0384793	-0.022139	-0.0463288	-0.0232589	0.0343629	0	-0.0129957	-0.00231739	-0.0442166	0.00872892	0.0461996	0.01181	-0.0154299	-0.00740372	-0.0108141	-0.0139727	0.0122063	0.00287317	-0.0178282	0.0125264	-0.0468528	-0.0404956	-0.0235585
Pebp1|P70296	0	0.0180333	0.00828754	0.0820074	0.0407908	0.0313511	0.0867872	0.0305451	0.034851	0.0209038	0.0232414	-0.00171354	0.0354195	0.0580084	0.0652137	0.0321505	0.0986325	0.0323942	0	-0.020121	0.0135692	0.0903499	0.0496219	-0.00847315	0.0338558	0.0340477	0.0221283	-0.0986312	-0.00314682	0.0254616	-0.0342916	0.0933032	0.037268	-0.0121286	0.0527336	0.0229393
|Q3TP13	0	-0.0126511	-0.00387817	-0.0390296	0.00677712	-0.0772628	-0.0430309	-0.0459498	-0.0109565	-0.0124644	-0.00201476	0.124993	-0.0154689	0.0171795	0.00401712	0.0123902	0.106729	-0.0839075	0	-0.013927	-0.00847954	-0.172835	0.00231663	-0.0651685	-0.0417842	-0.0398284	0.00667728	0.0365184	-0.0719846	0.00495429	-0.0501139	0.025224	0.0502473	-0.020185	-0.0172686	-0.00515685
Gatd3a|Q9D172	0	-0.0106003	0.0211355	0.0481295	0.0111946	0.0133272	0.0769335	-0.0125296	0.0490565	-0.0140691	0.0253645	-0.0511676	-0.0142336	0.0370215	0.0819193	-0.0747166	0.00976066	-0.00342755	0	-0.0478662	-0.00140676	0.0762626	-0.0222678	0.0109406	0.0118259	-0.0391183	0.00273871	-0.0706874	-0.062971	0.0298341	-0.0661074	-0.0110952	0.0437203	-0.0406088	-0.0362899	-0.0467093
Esd|Q9R0P3	0	-0.0550135	0.00705048	0.0411049	-0.010326	-0.0670857	-0.0275627	0.0249444	0.0135564	-0.0514817	-0.00593443	0.0744455	-0.0327517	-0.00491401	0.00174483	-0.0788799	0.0402606	-0.0809215	0	0.0131366	0.0678913	-0.0121287	0.0555437	-0.049546	-0.0437422	0.0679816	0.00649685	-0.000778779	0.0401553	-0.00886769	0.0646783	0.0543548	-0.00238392	0.0716017	0.0623168	-0.0157735
NA|P63094-2	0	0.00130272	0.0676018	0.0978937	-0.0640806	-0.0361557	-0.0479177	-0.0995624	-0.0670671	0.167002	0.0900988	-0.121874	0.208497	-0.0271688	-0.12593	0.00758279	-0.0690296	0.0764772	0	0.0537143	0.146285	0.0783091	0.205205	-0.0197223	0.0857295	0.0992618	0.125156	0.256784	0.142806	0.0222703	0.40231	0.135546	-0.0386143	0.220634	0.150026	0.207387
Dlgap1|Q9D415	0	0.0562022	0.0339951	-0.105069	0.0731391	0.0360746	0.0177357	-0.014186	-0.00120501	0.0514576	-0.00111984	-0.368945	-0.0178003	0.00922158	0.12729	0.028771	-0.0251576	0.0361895	0	0.00894567	-0.0565446	0.100959	-0.0330601	0.0526336	0.0661826	-0.0592893	0.0328911	0.0862074	0.0205298	0.051416	0.0102631	-0.0048804	0.0518371	-0.0418344	-0.102099	0.0637006
|Q6ZPS0	0	-0.0944052	0.054681	-0.20964	0.0764158	-0.0665549	-0.169623	-0.129695	-0.0468441	-0.271901	-0.149341	-0.132197	-0.185915	-0.108599	0.148344	-0.152076	-0.135712	0.0140351	0	0.0787125	-0.00724705	-0.00328999	-0.019238	0.0737411	-0.0536165	0.0708847	0.0219837	0.29943	0.124669	-0.00958767	0.115501	0.00647509	0.0880904	0.235084	0.0362079	0.254642
Arhgap1|Q8BQW4	0	-0.017205	0.0669651	-0.1448	0.043109	-0.0292169	-0.0694788	-0.004271	-0.027808	-0.0452797	-0.0294198	-0.082311	-0.0464003	-0.0241763	0.0210134	-0.0858616	0.0391945	0.061184	0	-0.0357312	-0.0458089	-0.086458	0.0391975	-0.0272764	-0.0398765	0.0198238	0.00657936	-0.0628338	-0.0612288	-0.0212899	-0.13567	-0.0859255	0.0608876	-0.058461	-0.0769272	0.0127925
Stoml2|Q99JB2	0	0.00110452	0.0088727	0.0109969	-0.0033146	0.0310519	0.0455492	0.00100973	0.0310782	0.0330579	0.0572751	0.00183642	0.0595511	0.0232348	0.037621	0.0159765	-0.017849	0.0332	0	0.000189967	0.00817968	0.111479	0.0545458	0.0565853	0.0163156	-0.00385931	0.026493	0.0245275	0.0528224	0.0392354	0.0732975	0.000522178	0.0144707	0.0847871	0.00894521	0.0608779
Tfrc|Q62351	0	0.0604203	-8.06053e-05	0.0276429	0.0889852	-0.102029	-0.0627504	0.0753408	0.00957611	-0.07129	0.0344055	0.0784527	-0.025113	-0.00557821	-0.0208227	-0.0152474	-0.0541973	-0.0620495	0	0.0708054	0.0387522	-0.0911411	-0.0202284	-0.0844213	-0.0580764	0.0597067	0.0195905	-0.0346106	-0.00617828	0.00027497	-0.0876069	-0.0362374	-0.0887051	0.0107379	-0.0258244	0.0315505
Erbin|Q80TH2	0	0.029361	-0.0377811	0.180883	0.0239527	0.0741113	0.0414256	0.00524028	0.0655469	0.0739818	0.00625598	-0.0532007	0.0758689	0.0460103	-0.047342	0.111537	0.0674632	0.0188684	0	0.0191752	-0.0488639	0.054695	0.0448471	0.0341297	0.0500426	0.00387157	-0.0134078	0.0388556	0.0155813	-0.0394066	0.113498	0.0632905	-0.039025	0.00828002	0.0234048	-0.0080493
NA|Q80U72-3	0	-0.00687176	-0.00801978	-7.48366e-05	0.0408388	0.0189081	0.0160659	0.0370478	0.0172288	0.0652469	0.093801	-0.0165977	0.0733328	0.00627926	0.0338843	0.0827538	-0.0366527	0.0900673	0	0.0402785	-0.0698354	0.0547621	-0.0132175	0.0193138	0.0239145	-0.00231892	0.0285678	0.132963	0.0739714	0.0559508	0.104138	-0.0277358	-0.000269019	0.123081	0.0193886	0.0723234
Gsr|P47791	0	-0.00577023	-0.0214561	0.00676497	-0.00407461	0.0240001	-0.0197942	0.0240863	0.0203348	-0.000370236	0.0235218	-0.0503483	-0.00274608	0.00601773	0.0593036	0.00833906	-0.01286	-0.0341161	0	-0.0343348	-0.0657692	0.120065	0.0087932	0.00664576	-0.00288556	-0.0299259	0.025691	-0.037077	-0.0283883	0.0159892	-0.0324821	-0.0122542	-0.000696599	-0.0557225	-0.0590805	-0.0388124
Dbnl|Q62418	0	0.00559053	-0.0263959	-0.035859	0.00598554	-0.0205129	0.0263637	-0.00491642	-0.0215564	-0.0266527	-0.00377547	-0.0177061	-0.0395686	-0.0130538	0.0695516	-0.0046024	-0.0410288	-0.019141	0	-0.0589035	-0.0651297	0.0863744	-0.0594577	-0.0669148	-0.0179734	-0.0286137	-0.0426827	-0.0312471	0.00160043	0.0233203	-0.00278354	-0.054162	-0.0116642	0.0812006	-0.0301883	-0.0113217
Lrp1b|A2API5	0	0.0192514	0.0312683	-0.0090612	0.0420124	0.0737158	0.104579	0.025271	0.019483	0.0518004	-0.00648579	-0.00536279	0.0813762	0.00580705	0.118612	0.0853175	-0.0125541	0.0496457	0	-0.00662096	-0.0890972	-0.0274269	-0.0793386	0.051605	0.0339916	-0.0888502	-0.0269155	0.0129831	0.024999	0.0285122	0.0270545	-0.0891916	-0.0024879	-0.00333773	-0.00609851	0.000601097
Exoc1|Q6P1Y9	0	-0.0663281	-0.0139765	-0.00144912	-0.0277598	-0.0203297	-0.0608621	-0.0458358	-0.0126222	-0.0627315	-0.0458007	-0.0173585	-0.0440748	-0.0121738	-0.0108038	-0.069225	-0.021456	-0.00268896	0	-0.0102956	-0.014717	-0.0567849	0.0157479	0.0297519	0.0196728	0.00810224	0.00127677	-0.0097719	-0.0137135	-0.00911111	0.00899448	-0.0224406	0.0185544	-0.0301685	-0.00927002	0.000199308
NA|F6RPJ9	0	0.289262	-0.00374199	0.0181191	0.334393	0.00112629	-0.421038	-0.0655264	-0.147755	-0.0409568	0.294561	-0.11807	-0.0327994	0.278661	-0.0262066	0.168495	-0.457015	0.241497	0	0.272499	0.276761	-0.481862	-0.0493457	-0.210751	-0.216523	-0.331606	-0.0250643	0.046668	0.223997	0.235837	-0.0214806	-0.0599215	-0.0699754	0.2079	-0.0757042	-0.447523
Pakap|Q8C9L6	0	0.0808583	0.25996	0.148134	0.124792	0.16346	-0.0483796	0.153547	0.0733647	0.307787	0.401581	-0.0705817	0.0692229	0.143945	0.134624	0.139846	0.202848	0.0664088	0	0.0405254	-0.0664384	0.0552756	0.159724	0.0402427	-0.0222547	-0.130934	-0.158922	0.0402215	0.0350403	0.0516747	0.219118	0.0397309	-0.13929	-0.0507826	-0.000852535	0.0210559
Rnpep|Q8VCT3	0	-0.0251638	-0.0101589	0.0633394	0.0313556	-0.042037	-0.0912617	0.0109668	0.0130719	-0.0803215	-0.0268195	-0.0528509	-0.077545	-0.0549381	-0.0496837	-0.140184	-0.103242	0.0984922	0	0.0652177	0.109922	-0.0896293	0.0792376	0.0168705	-0.0600487	0.0456189	0.0672479	0.0405837	0.0164784	-0.0531094	0.012097	-0.0310334	-0.0213116	-0.0806011	-0.0857555	-0.0375864
Myo1b|P46735	0	0.0416725	0.146523	-0.125291	0.0837746	0.0968415	-0.00868055	-0.00274695	-0.0397546	0.0640828	0.0669847	-0.334893	-0.14142	0.103101	0.0754191	-0.11134	-0.195756	-0.1191	0	-0.025354	-0.0618823	0.0287903	-0.0770403	0.0805351	0.036689	-0.0727017	-0.0210551	0.122376	-0.0573491	0.125564	-0.169298	0.0219647	0.0518311	-0.119677	-0.221049	-0.00661028
Eef1g|Q9D8N0	0	-0.0410373	0.0181614	-0.0451926	-0.0379902	-0.012956	-0.0189352	0.0143025	-0.00184856	-0.0857965	-0.0251157	0.0229285	-0.112552	-0.0138182	-0.0100611	-0.11495	-0.0327392	-0.0975312	0	-0.0521323	-0.00787219	-0.0999257	-0.0686756	-0.037875	-0.0414711	-0.014622	-0.00923728	-0.0980338	-0.0576993	-0.0290487	-0.123445	-0.111495	-0.0181279	-0.0698306	-0.042387	-0.0845126
Uba2|Q9Z1F9	0	-0.0334333	-0.0324808	-0.117786	-0.0227392	-0.0487237	-0.00597349	0.000892366	-0.0122473	-0.0270745	-0.0140669	-0.0259868	-0.0728286	0.00346983	0.0338789	0.0507929	0.0333146	-0.0709028	0	0.0438541	0.0458335	-0.0574218	-0.0166817	-0.0229802	0.0306765	0.0153692	0.0299698	-0.0147841	0.0582181	0.0547668	-0.0655047	0.0256738	0.0505212	0.0580781	0.0373896	0.0614414
Eno3|P21550	0	0.00895069	0.124144	-0.00305931	0.0606036	0.0976104	0.0321794	0.0076796	0.0388537	0.123529	0.0976305	0.0342123	0.0257219	0.0953	0.0388056	0.00808938	0.0245108	0.0604664	0	-0.0533762	0.147905	0.108468	-0.0730724	0.0357298	-0.0241923	0.0251029	0.0232523	0.0203513	0.0712423	0.0173112	0.050615	-0.0775739	-0.0692071	-0.00138358	-0.0103183	-0.119268
Prrt2|E9PUL5	0	-0.00136555	0.106822	-0.105556	0.0579774	-0.0117029	0.122737	0.0071414	-0.0485347	-0.0577732	-0.037594	-0.338818	-0.137278	-0.0317124	0.018365	-0.120141	-0.199176	-0.00853239	0	-0.0568568	-0.0022994	-0.0379185	-0.0596388	0.00793327	-0.0229738	-0.0977209	-0.0670684	-0.00732365	-0.0666354	0.0226621	-0.110896	0.00352402	0.0187867	-0.0880913	-0.166286	0.04104
C2cd5|A0A0N4SW93	0	0.00693458	0.0903267	-0.0151551	-0.041251	0.00260136	0.0259254	0.00594558	0.004934	-0.0107538	-0.0469275	0.0431662	-0.03056	0.00563304	0.0336915	-0.0382262	-0.0076445	0.0436023	0	0.00495769	-0.00985352	-0.0567158	0.0185754	0.00586625	0.00113295	-0.00216349	-0.0445419	0.0225092	0.0373013	0.0116282	0.0293687	-0.024855	0.00841242	0.0237589	-0.0023971	-0.00982036
Plekha6|Q7TQG1	0	0.0769259	0.0535491	-0.0259571	0.0537149	0.0462002	0.102225	0.00663248	0.00328997	0.0228428	0.0303155	-0.105846	0.0106046	0.0673153	0.0609791	-0.0665663	-0.069526	-0.0111904	0	-0.0337589	-0.0589549	0.135067	-0.0338733	0.0340754	0.0733065	-0.0176964	-0.00993344	0.0647616	-0.0421029	0.0341196	0.0117106	-0.019986	0.00978436	-0.0146732	-0.0433188	0.0190612
|Q5RKP0	0	-0.100556	-0.132732	0.122735	-0.139508	0.0781708	0.173064	0.0595961	0.105888	-0.0530347	-0.0254128	0.304271	0.103897	0.0986445	0.00726161	0.0676784	0.164725	0.0504626	0	-0.056284	-0.164659	-0.0849069	-0.0872132	0.00073304	0.0952077	0.0417451	0.0671504	-0.236668	-0.0856015	0.0378736	-0.0552058	0.0175631	0.132459	0.0444083	0.14121	-0.0717274
Inpp5f|Q8CDA1	0	-0.0048665	0.111836	0.0911784	-0.0332022	-0.0574809	-0.0270149	-0.0463773	-0.0409958	-0.000923854	-0.0557888	-0.028812	-0.0599156	-0.0393864	-0.118932	-0.0513097	0.0331926	-0.0120655	0	0.0208398	0.14951	-0.0593443	0.074267	-0.0432704	-0.013103	0.0199115	-0.0284502	-0.0252908	-0.0446425	-0.0812677	-0.00234879	0.0923646	-0.0795897	-0.0513533	-0.0343899	0.0284255
|Q8C0B4	0	-0.0799256	-0.0532324	0.107297	0.0632401	-0.170064	1.15207	0.0319388	0.00881483	-0.413518	-0.353047	-0.590658	-0.197684	-0.247729	-0.156363	-0.409356	-0.16113	-0.0413774	0	0.0131061	0.150712	-0.228172	-0.0301855	0.356616	0.243957	-0.34763	-0.0961961	-0.167948	-0.194228	-0.108386	-0.20275	0.14617	-0.00200691	-0.499567	-0.0348885	0.00807004
Mpp1|P70290	0	0.0300065	0.021453	0.126755	-0.0292072	0.00979906	0.0393048	0.00835441	-0.00334285	-0.0362881	-0.0433349	0.0329894	-0.0881437	-0.00558645	-0.0634097	-0.0776802	0.010416	-0.0741769	0	-0.0266294	0.022302	0.0737352	0.0920349	0.0154416	0.0288198	0.0226959	-0.0176892	-0.0992014	-0.0529085	-0.0477296	-0.0194523	0.106167	-0.0280091	-0.00184195	0.0327095	-5.48785e-05
Kcnab2|A0A571BGH0	0	0.0439123	0.122246	0.203428	-0.000982935	-0.0229245	0.0138254	-0.081069	-0.0585007	0.0336982	-0.0424138	-0.20961	-0.105751	0.0712877	-0.0610549	-0.213543	-0.0679636	-0.10999	0	-0.095388	0.121295	0.0791352	0.0784609	-0.0249297	-0.0079003	-0.0684463	-0.0904394	-0.0128625	-0.10109	-0.0497912	0.0435847	0.150483	-0.0503765	-0.130878	-0.094205	-0.00396923
Lama1|P19137	0	0.0478097	0.0258976	-0.00335818	0.0792988	0.0255096	-0.0510951	0.058656	-0.00514456	-0.00627361	0.141869	0.0190164	0.13046	-0.0935578	-0.112071	0.163603	-0.0187863	-0.0600369	0	-0.0260752	0.137665	-0.105574	0.0107497	-0.0154234	-0.0295015	-0.00680827	0.0346321	0.00576601	0.0514357	-0.0571156	0.0217833	-0.0462959	-0.179567	-0.0644468	-0.0371137	-0.084359
Pam|P97467	0	-0.133829	-0.426594	-0.513441	-0.456488	-0.620526	-0.0271987	-0.0819028	-0.433871	-0.337376	-0.159375	0.481716	-0.464866	-0.199493	-0.513679	0.23491	-0.0655423	0.0337025	0	0.171201	0.0774735	-0.428251	0.0450577	-0.331687	-0.0535223	0.201232	0.25014	-0.247163	0.179428	-0.117753	-0.125108	-0.0914547	0.371942	0.324351	0.239266	0.294038
Sorl1|O88307	0	-0.0199489	-0.0716495	0.17375	-0.0931642	0.0245729	0.0474829	-0.0823928	-0.00730738	-0.0342354	-0.0633526	0.139564	0.0106222	0.0174301	-0.0217675	-0.00745877	-0.0708009	-0.0382165	0	0.0315358	0.0510295	-0.00316384	0.0208644	0.0450153	0.0519263	-0.0135602	-0.0267732	-0.0560339	0.0535457	0.0549357	0.0959086	0.0552178	0.000579301	0.0350708	0.0651568	0.0169101
Edc4|G5E896	0	0.00259319	-0.0535689	-0.064429	-0.016282	0.00154194	0.0170331	0.039062	0.0184104	0.0233992	0.0579054	0.0877229	0.0597426	0.0204866	0.0288959	0.0272074	0.0643494	0.0106466	0	0.0628097	-0.000591254	-0.0497348	0.0146948	-0.0189397	0.00488829	0.000549616	0.0131857	0.00478736	0.0517313	0.0223762	0.017122	-0.0174133	0.0358585	0.0397485	0.058344	0.00645312
|A0A0R3P9C8	0	-0.000513303	0.0401315	0.0340036	-0.0355911	0.00866278	-0.0189973	-0.0254246	-0.0112404	0.0285577	-0.0466906	0.0554352	-0.0400416	0.000571318	-0.0534054	-0.0874312	-0.0257464	-0.0822376	0	-0.0446934	0.0333275	-0.0627292	-0.041641	0.00193173	-0.00367884	-0.0696785	-0.00935084	0.0326852	-0.0164562	0.0166483	-0.00507283	-0.0225307	-0.00271128	-0.101017	-0.0420031	-0.0521131
Vac14|Q80WQ2	0	-0.0369932	-0.0313401	0.0125733	-0.0824447	0.037242	0.0260398	-0.0321579	-0.0294472	-0.00528933	-0.0504769	0.104723	-0.0590492	0.0289493	-0.0177927	-0.0453523	0.00283941	-0.0445808	0	-0.0616996	-0.00852057	-0.114839	-0.059493	0.0243154	-0.00350385	-0.0236595	-0.0403839	-0.0627142	-0.0229012	0.0367083	-0.0376341	-0.0216758	-0.0136211	-0.0565569	0.00826641	-0.0426584
Pam|F8VQA4	0	-0.0707542	-0.234711	-0.265471	-0.206757	-0.204318	0.0406157	0.178711	-0.0249537	-0.119584	-0.0120315	0.491407	0.0567313	-0.108549	-0.125822	0.13667	0.196502	0.163992	0	-0.0330449	-0.034936	-0.279319	-0.0134671	-0.235648	-0.104243	0.159641	0.0816264	-0.402286	-0.00132852	-0.0704598	-0.147381	-0.0851927	0.109637	0.231279	0.167204	0.0469418
Rap1b|Q99JI6	0	0.0338228	0.0278011	0.0325803	0.0622084	-0.0271639	-0.0356152	0.037894	0.00304219	0.0297564	-0.0203822	-0.103374	-0.017711	0.0230648	0.0148779	0.00109244	0.0395061	0.0265956	0	0.0685783	-0.0426423	-0.0483493	-0.0265641	-0.0695284	-0.0407952	0.0668241	0.0131669	-0.0166325	-0.0296132	0.00187846	-0.127535	0.00102588	-0.013347	-0.0534728	-0.0332556	-0.0248666
Arfgap1|Q3TGS9	0	-0.00210322	0.0053159	-0.103885	0.039568	-0.000666611	0.0112769	-0.0035948	-0.0503185	-0.0924598	-0.0561989	-0.100189	-0.0327338	-0.0160601	0.0581923	-0.0978082	0.021501	0.0367261	0	-0.0686384	-0.0447868	0.0922559	0.048338	-0.00381106	-0.00269758	0.0062315	-0.0256306	-0.113165	-0.0819888	0.00358914	-0.171371	0.00505271	0.0178006	-0.0245652	-0.0905249	-0.0112227
Strn4|P58404	0	0.0274977	0.0338054	-0.0773134	0.0363869	0.0384248	-0.00397444	-0.00555878	0.00497807	-0.0285673	0.0113416	-0.135753	0.00761577	0.0150328	0.100506	-0.00679224	-0.0139706	0.0484923	0	-0.0244602	-0.0338571	0.069654	0.0079983	-0.00478034	0.00151216	-0.00688639	-0.0360643	0.0756338	0.0429922	0.0167339	0.0242014	-0.00441781	6.63876e-05	0.0430525	-0.027696	0.0430394
|Q3U8C4	0	-0.145396	-0.0721075	0.253162	-0.142503	0.184421	0.270505	-0.212119	0.0962624	-0.299536	-0.251272	0.106153	0.18621	0.18491	0.09257	-0.377114	-0.0330019	-0.172605	0	-0.204733	-0.127863	0.0987235	-0.161127	0.150067	0.26875	-0.264123	-0.0904784	-0.298815	-0.32278	0.072191	0.200603	-0.23003	0.11508	-0.172751	0.0667207	-0.0446386
|B1Q450	0	0.161477	0.0312466	-0.392396	-0.176993	-0.0586588	0.32475	-0.247372	-0.163362	-0.126826	-0.104005	0.112154	-0.104036	-0.0883966	-0.242304	0.11321	-0.445138	-0.560493	0	0.188096	-0.0197404	-0.138283	-0.0688317	0.0790233	0.196204	0.0476702	-0.0154096	0.24898	0.0449975	-0.039334	0.181078	-0.289967	0.189912	-0.334637	0.0264929	0.0615
|Q7TMQ1	0	0.0477614	-0.028302	-0.00499697	0.0520182	-0.0185296	-0.0706273	0.121215	0.052923	0.0308065	0.0728139	0.0490402	-0.0517326	0.017749	-0.033067	0.101338	0.0622317	-0.0827414	0	0.135341	0.0172664	-0.197512	-0.0137616	-0.0471089	-0.042762	0.100819	0.0531657	0.00160795	0.105342	0.0655279	-0.0860832	0.138907	-0.0404998	0.019886	0.040143	-0.0803594
Pura|P42669	0	-0.0477542	-0.0242731	-0.0704637	-0.0637012	-0.0640096	-0.0105152	-0.0318763	-0.040958	-0.0927863	-0.0331338	0.0149464	-0.110149	-0.0489717	-0.0107714	-0.06822	-0.0492074	-0.0631125	0	-0.104193	-0.000378893	0.063764	-0.0794964	-0.103116	-0.03324	-0.0594571	-0.0518386	-0.170693	-0.0389653	-0.0240261	-0.169668	-0.0731215	-0.0268865	-0.0406676	-0.0508364	-0.0851153
NA|Q9WTI7-3	0	0.0307293	-0.010978	0.0533877	0.0471061	0.0765122	0.00290092	0.0162087	0.00110679	0.0618514	0.0173576	-0.0182351	0.0581477	0.00895633	-0.00289025	0.0610045	-0.00958915	-0.0417633	0	0.00120861	-0.0345367	-0.00224444	-0.0569063	0.0350064	0.000557481	-0.0252429	-0.0432765	0.0391527	-0.0323808	-0.028006	-0.00683315	-0.00376771	-0.0213666	-0.0240107	-0.0256599	-0.023581
|Q3U8N1	0	0.196827	0.321381	0.23606	0.137949	0.209361	0.324701	0.0917315	0.258788	0.144688	0.225185	0.151988	0.152252	0.182296	0.266624	0.0678743	0.234929	0.294044	0	-0.0229401	-0.0876285	0.0414736	-0.075063	0.041197	0.00113112	0.0251683	-0.194297	-0.0887074	-0.132885	0.020757	-0.11637	0.0572647	-0.0791085	-0.0656122	-0.0624726	-0.123898
Nsfl1c|Q9CZ44	0	-0.0356547	-0.0296416	-0.0605687	-0.0413794	-0.0804876	-0.0237051	-0.0245583	-0.0149872	-0.0633103	-0.0130221	0.0234751	-0.0438715	-0.0747772	-0.0375057	0.0520248	-0.0460834	0.0365394	0	-0.00840504	-0.0185364	0.0377144	-0.00278661	-0.0617054	-0.0552409	-0.0189304	-0.00286285	-0.100779	-0.0453765	-0.0355909	-0.0822776	-0.0307937	-0.0392932	-0.00396863	-0.0489522	-0.00809047
Fmn2|Q9JL04	0	-0.0289852	-0.0677704	-0.0487668	-0.0384211	0.0191438	0.0388259	-0.0301418	-0.0374098	-0.0511572	-0.048273	-0.0751952	-0.0456274	-0.0395355	-0.00455566	0.0525482	0.0352122	0.0260211	0	-0.0281014	-0.0749338	-0.0641877	0.0222114	-0.0138646	0.026836	-0.010173	-0.0160594	-0.0661904	-0.0209372	-0.0234714	-0.0209751	-0.0131481	0.0324672	-0.0312425	-0.0175876	-0.00750454
|Q4FK59	0	0.00924499	0.100317	-0.194789	0.091511	-0.143567	0.00439814	0.0139972	0.0229329	-0.0739082	0.183798	0.0402592	0.0764338	-0.0449545	0.158753	-0.00156883	-0.0489278	-0.0132815	0	0.0194525	0.0360392	0.0165096	-0.0155607	-0.0553945	0.00600944	0.0354092	0.0368736	0.0759553	0.149393	-0.0101023	0.0749132	-0.0467717	0.0357201	0.0336821	0.0144108	0.0935114
Hsd17b10|Q99N15	0	-0.0191479	-0.00156372	0.0322651	-0.0230553	-0.00795681	-0.0702732	-0.0155506	0.0284984	0.0218909	0.0201113	0.0379102	0.123681	0.00148903	0.00604032	-0.0040792	0.0412151	0.0551569	0	0.00143777	0.0625536	-0.016486	0.0247332	0.00823311	-0.0375506	0.0489121	0.0361388	0.0261546	0.0317474	-0.0109162	0.0811918	0.0172508	0.0331561	0.0626967	0.0835118	-0.00706016
Mapre2|Q8R001	0	-0.0313359	0.00861041	0.0277448	-0.0638823	-0.0408263	-0.0216532	-0.0507082	-0.0198181	-0.0445663	-0.0718406	0.00371974	-0.0253377	-0.0336133	-0.0583914	-0.0800629	0.0279944	-0.0364802	0	0.0267477	-0.0187227	0.0394097	0.0674058	-0.0208992	0.00258746	0.0131168	-0.034715	-0.095351	-0.0409455	-0.039644	-0.0488273	0.0300787	-0.0410765	-0.0313631	-0.0210765	-0.0144435
|Q3THU8	0	-0.0309851	0.0699501	0.00585993	-0.0362961	-0.0333364	-0.118416	-0.0467561	-0.0307255	0.0181765	-0.0549215	0.0393948	-0.0782233	-0.0162145	-0.0587159	-0.0799164	-0.0528338	-0.0454645	0	-0.0292616	0.0652021	-0.111758	-0.057411	-0.0387499	-0.0532067	-0.0519577	-0.0175512	0.0460308	0.00435991	-0.00262995	-0.0359605	0.0126847	-0.0217116	-0.0170713	-0.038804	-0.0357744
Ppp1ca|P62137	0	-0.0512566	-0.0273208	0.000823125	0.00249414	-0.0604889	-0.0112974	0.0031636	-0.0335709	-0.112326	-0.0904772	-0.058823	-0.103466	-0.0862027	0.00850651	-0.087852	-0.0786302	-0.0451901	0	0.00455941	-0.0768403	-0.00342634	0.0481239	-0.0301446	-0.0639578	0.0101999	-0.0462386	-0.168973	-0.104869	-0.0442624	-0.238127	-0.0242866	-0.0321539	-0.184267	-0.177411	-0.090884
Rap1gap|A2ALS7	0	-0.0201066	-0.0442429	-0.0809927	0.0220869	0.086251	-0.0232886	0.0177179	-0.176277	0.0740075	0.00158075	-0.235457	-0.0740818	-0.00391358	0.0429356	0.0159278	0.0486724	0.105676	0	0.215282	-0.206392	0.164831	0.395186	0.168578	0.0576307	0.124367	0.0456038	0.133287	0.267661	0.163672	0.118299	0.359797	0.163994	0.12906	-0.0189744	0.223082
Akr1a1|Q9JII6	0	-0.0570432	-0.00243808	-0.0564853	-0.0421003	-0.0527754	0.0306122	-0.0391414	-0.0330399	-0.0439731	-0.0276602	-0.0982011	-0.0293635	-0.0313453	-0.00421254	-0.00272088	0.0470979	-0.0871276	0	-0.100925	-0.039944	0.0252491	0.000105386	-0.0306335	-0.0237862	-0.0374541	-0.0449627	-0.0928394	-0.0311723	-0.017896	-0.0095128	0.0552942	-0.0290938	0.0761835	0.0382574	0.0474882
NA|P97434-2	0	0.0471241	0.138675	0.201839	0.212304	-0.0181841	0.115063	0.0797359	0.0899119	0.0669867	0.149272	0.0637159	0.106642	0.0571297	0.186216	0.0154099	0.0312272	0.128014	0	-0.208801	-0.218122	-0.142625	-0.0197616	-0.195884	-0.145011	-0.236206	-0.245399	-0.0348104	-0.016479	-0.21485	0.0209312	-0.0695516	-0.0730803	-0.378184	-0.157865	-0.232984
|Q3TFF0	0	-0.00554857	-0.0268588	0.0109942	-0.0133675	-0.0505608	0.0767607	0.00518468	-0.000975539	-0.0343564	-0.0284125	-0.00443159	-0.017569	-0.0329231	-0.025551	-0.0506986	-0.0393777	0.0273367	0	0.00150502	0.0322596	0.075082	0.0515788	0.00522602	0.0255588	0.00877713	0.00708647	-0.0226421	0.0277521	0.0189774	0.0182492	0.0203477	0.0110066	0.0243202	0.0209876	0.0425351
|F6RJV6	0	0.00482966	0.0654839	-0.0925242	0.0405224	0.0444023	-0.0813592	0.034553	-0.0102609	0.0428501	0.0235021	0.0147675	-0.00773197	0.058384	0.0927492	-0.0308167	0.0384704	-0.00162695	0	0.0214445	0.0431545	-0.0427787	-0.0504398	-0.00841161	-0.0570673	0.0346004	-0.00693319	0.0964524	0.0046648	0.0728328	-0.0638296	0.00561319	0.0471092	-0.0479407	-0.0673746	0.02907
Sec16a|E9QAT4	0	0.0305148	-0.025053	-0.0381896	0.0103681	0.0660961	0.0237103	-0.0172731	0.0028182	0.0215912	0.0640805	-0.0517362	-0.0224614	-0.00958723	0.045956	-0.00325933	-0.0308031	-0.0294578	0	0.0281507	-0.0646711	0.0337413	-0.0365629	0.0110715	0.00345341	-0.00667427	0.006782	0.0647246	0.0492669	0.0144448	0.0843728	-0.00790204	0.012921	0.0134234	0.0157159	0.00559845
NA|Q9JIX8-4	0	-0.0387287	-0.103048	-0.0791996	-0.0578412	-0.0569261	-0.0289271	-0.0264257	-0.0391963	-0.0609296	-0.0110002	0.0137539	-0.0751938	-0.037377	-0.0439814	0.052618	-0.0123805	-0.0533209	0	0.0107485	-0.0277879	0.00659259	-0.039	-0.0800137	-0.0339885	-0.0297186	-0.00590792	0.0110519	0.0797998	-0.0173308	0.0421045	-0.0384112	-0.0102732	0.0546145	0.0250554	0.0288384
Cttnbp2|B9EJA2	0	0.0260451	0.07039	-0.0905831	0.0702494	0.0399374	-0.027865	0.000904722	-0.0179366	-0.0219709	-0.0159037	-0.25517	-0.0640468	0.024279	0.0825359	-0.0240931	-0.0616869	0.0598341	0	0.0312863	0.0130683	0.149494	0.0248265	-0.00660572	0.0756867	0.00259648	-0.0185692	0.0241629	0.00776923	0.0506601	-0.0720648	0.0481428	0.0422849	-0.0625143	-0.0922398	0.042593
Adh5|P28474	0	-0.0453046	0.0208078	0.0668352	-0.0200322	-0.00826964	-0.0163883	-0.0521424	0.0257548	-0.00703106	-0.00580362	-0.0551715	0.0383296	0.00438155	-0.0245717	-0.0248199	0.0668886	-0.0925703	0	-0.029843	0.06884	-0.0279825	0.0287803	-0.0134293	0.0251974	-0.0217855	0.0164863	-0.0471835	-0.0258962	-0.0223282	-0.010477	0.0380795	0.006875	-0.100138	0.0602271	-0.0591491
Rab5c|P35278	0	-0.0440428	-0.0565118	-0.0248331	-0.0260211	-0.0111456	-0.10605	-0.0277676	-0.0245217	-0.099529	-0.0651566	-0.0693637	-0.111122	-0.0882328	-0.0455724	-0.100155	-0.0819907	-0.0191171	0	-0.0130764	-0.0490367	-0.0367378	0.0502645	0.0287396	-0.0389432	0.0368225	-0.00865754	-0.103387	-0.0534465	-0.0315539	-0.0937131	0.0182545	-0.0414691	-0.0572633	-0.0668441	-0.0637728
Samm50|Q8BGH2	0	-0.0237429	0.012434	-0.0125434	-0.0194147	-0.0171634	-0.149501	-0.0120495	0.00274891	-0.0859879	-0.110041	0.026155	-0.131437	0.000139433	-0.0156449	-0.10683	-0.0679702	-0.104342	0	-0.0447786	0.0557668	-0.176507	-0.0387726	0.00142849	-0.0649615	-0.0226898	0.00814269	-0.0543619	-0.102934	-0.00465908	-0.135786	-0.0301207	0.0489091	-0.132396	-0.056872	-0.137228
|Q3U9N8	0	0.0201854	0.0227107	-0.0115511	-0.00131907	-0.0512219	-0.017827	0.166439	-0.00761443	-0.11698	-0.0206083	0.05876	-0.0488999	-0.0436367	-0.0333538	-0.0888002	0.037262	0.0740383	0	0.024684	-0.00101222	-0.0283952	0.0717494	-0.101865	-0.0996077	0.153399	-0.0147052	-0.15824	-0.060046	-0.121682	-0.130453	-0.0227996	-0.0868195	-0.056589	-0.0280974	-0.0323897
Kifbp|Q6ZPU9	0	-0.00305079	-0.0284775	0.0620187	-0.041947	-0.0555661	0.000854141	0.0408434	0.0250552	0.0263926	0.0275115	0.121146	0.0283097	-0.0171627	-0.062999	0.00343555	0.0605124	0.0181203	0	0.0757461	0.039949	-0.0372378	0.0380233	0.00720714	-0.0184281	0.0708692	0.00844564	-0.0261436	0.0419965	-0.0302504	0.0279117	0.0138518	-0.00717514	0.0330839	0.0488064	0.0113102
Sfxn1|Q99JR1	0	-0.0572472	-0.0248056	-0.0758661	-0.0179657	-0.0128932	-0.0122733	-0.0298161	0.0318528	-0.110188	-0.068554	0.00627148	-0.0523706	-0.0413904	0.00861382	-0.0646731	-0.0273304	-0.000737982	0	-0.00120366	-0.046602	-0.0835758	-0.0371406	0.0239379	-0.00190686	-0.0141029	0.0278741	-0.0380863	-0.0651027	0.0182681	-0.0978118	-0.0869455	0.0331512	-0.0415059	-0.0258353	-0.0628169
Tomm40|Q9QYA2	0	0.051494	0.067606	0.0173515	0.0829436	0.0314706	-0.0256202	0.0630076	0.110541	-0.0270396	0.0099318	0.083658	0.0335673	0.04693	0.0736663	0.0234266	0.0543061	0.0141703	0	0.0282727	0.000511077	-0.108984	-0.00477638	0.0183984	-0.0138817	0.0611571	0.0541194	-0.0290605	0.0401446	0.0354258	-0.055307	0.0704863	0.0715089	0.0329117	0.0485559	0.00977376
Wasf1|Q8R5H6	0	0.0272997	0.0620624	-0.0440483	0.097781	0.0544818	-0.0109842	0.0280141	0.0280037	-0.0219702	0.00650487	-0.173874	-0.0620642	0.0292944	0.106512	-0.0400635	-0.037285	0.0770522	0	-0.013605	-0.0403955	0.12209	0.014876	-0.0157476	-0.0127101	0.0254811	0.00926296	-0.0410339	-0.0557438	0.0163335	-0.172197	0.0228846	0.0248259	-0.0801114	-0.183732	0.0149143
NA|Q0GNC1-3	0	0.0926874	-0.202292	0.138593	0.290012	-0.0867933	0.0753018	-0.123836	0.369806	0.170146	0.352021	-0.0180241	-0.0978961	-0.155888	0.072077	0.0479207	0.0834263	0.181094	0	-0.346784	-0.0677152	0.214457	-0.183625	-0.120088	-0.0689843	0.0615266	0.0945574	0.196811	0.127633	-0.0455388	0.368757	-0.215199	-0.00428283	0.166829	-0.18332	-0.135344
Arhgap25|Q8BYW1	0	0.00151889	0.0889149	-0.0791313	0.129735	0.0992488	-0.0597878	-0.00510936	-0.00535564	-0.0463246	-0.0261235	-0.452637	-0.112007	0.0266693	0.0626337	-0.151228	-0.244038	-0.026414	0	-0.00964493	-0.101697	0.163279	-0.08413	0.12683	0.0424835	-0.0797016	0.0315405	0.118404	-0.0704524	0.0943005	-0.0461022	-0.0975426	0.0123231	-0.0783185	-0.212057	0.0236592
Arhgap23|D6RDB5	0	0.220549	0.0379521	0.0898625	-0.232638	-0.211026	0.359994	0.180074	0.0300795	0.260294	0.397562	0.038325	0.261619	0.0635421	0.313442	0.197554	0.248652	-0.142535	0	-0.02511	0.0472369	-0.0670227	0.0986471	0.279981	0.231146	0.266375	0.0207254	0.156833	0.0242289	-0.211114	-0.0602274	0.0152643	0.140838	-0.574076	0.12863	-0.390304
|Q569X4	0	-0.00831954	0.0145566	0.00182282	-0.01484	-0.0227331	0.0382099	-0.00707008	0.0224478	-0.0102105	0.0203654	0.00615106	0.00245309	0.0072307	0.050223	0.0172368	0.0495415	-0.00830081	0	-0.0169906	-0.0732947	0.0722097	-0.00459792	-0.0466912	-0.0215747	-0.0240878	-0.02646	-0.0733934	-0.037946	-0.010816	-0.0686429	-0.0157006	-0.0203152	-0.00521199	-0.0120667	-0.0254563
Vps18|Q8R307	0	-0.00997593	-0.0071321	0.0110822	-0.0168888	0.00685815	-0.00451619	-0.009527	0.0223832	-0.0133631	-0.0524871	0.0353786	-0.0134611	0.0243524	-0.0114073	-0.047291	0.00160139	-0.0328139	0	-0.0404282	-0.0453697	-0.0541854	-0.0219375	0.0159597	0.0249833	-0.0215652	-0.0106695	-0.0447159	-0.0613205	-0.0112349	-0.0284876	-0.0121186	-0.0138876	-0.0400288	-0.0331702	-0.039587
Pde4a|O89084	0	0.150052	0.191337	0.0439818	0.165992	0.120918	0.0959824	0.011598	0.022085	0.133926	0.0913704	-0.216132	0.0775489	0.134835	0.090842	-0.0343919	-0.0236779	0.0688052	0	0.00439068	0.0025357	0.115753	0.0199378	0.0095323	0.00773146	-0.0397316	-0.0223577	0.137862	-0.0320224	0.0458209	-0.00299554	0.00502728	0.0365012	-0.0934045	-0.0820774	0.0324487
Slc9a3r1|P70441	0	-0.0616059	-0.0703792	0.115609	-0.00360202	0.0233114	0.0348638	-0.00357866	0.0814943	-0.0143369	0.0453303	0.0077869	0.0401688	-0.010492	-0.0155701	0.0484079	-0.00216814	-0.0238159	0	-0.0498491	-0.0147125	0.144592	-0.0868077	-0.0113547	0.0318584	-0.0211534	0.0152503	-0.0747539	-0.0517283	-0.0111651	-0.0325524	-0.0529896	-0.0883522	-0.0219762	0.0089848	-0.0245029
|Q5SYH9	0	0.265522	0.200853	0.150794	0.196346	0.119912	0.401495	0.142926	0.151539	0.339979	0.218359	0.0695152	0.170301	0.121616	0.0370119	0.016657	0.208576	0.180497	0	0.427485	0.0901962	-0.00950847	0.346269	-0.0171966	0.156604	0.0385765	0.217956	0.183493	-0.00314126	0.156925	0.306912	0.067227	0.18268	-0.0329874	-0.0747818	0.0632083
Psmd12|Q9D8W5	0	0.0169354	0.0081922	0.0217137	0.0392109	0.0116116	0.0496195	0.0181197	0.029508	-0.0232481	-0.0199406	0.0339991	-0.00328476	0.047022	0.0467521	0.0140984	0.0753946	-0.00774145	0	0.00490116	0.00242811	-0.0669969	-0.000495773	-0.0293962	0.0142876	0.0223974	0.00388632	-0.0338198	-0.0261953	0.021938	-0.0574498	0.00490547	0.0138618	0.0108058	0.0203504	-0.0088998
Ctsb|P10605	0	-0.316483	-0.203786	0.545743	-0.339305	0.347592	0.484176	-0.223973	0.306693	-0.143429	-0.141909	0.123467	0.2806	0.221277	0.171193	-0.240464	-0.146673	-0.268331	0	-0.305628	-0.310247	0.359614	-0.255978	0.34492	0.384624	-0.254907	-0.0152603	-0.196395	-0.170321	0.202598	0.337801	-0.218467	0.0976117	-0.155999	0.199918	-0.215148
Gsk3b|E9QAQ5	0	-0.0446036	0.0316886	-0.0382098	-0.0305273	-0.0423715	-0.0128156	-0.00621299	-0.0188631	0.00695508	-0.0147792	0.0224674	-0.0574037	-0.00154066	0.0114859	-0.0532157	0.0187622	-0.0449047	0	-0.0119153	0.0130824	-0.0586112	-0.022064	-0.0565958	-0.0301011	0.0212965	-0.0145427	-0.026792	0.0141057	0.0226962	-0.0131699	-0.0199638	-0.0020581	0.00610891	-0.0206821	-0.0024522
NA|Q8BRT1-5	0	0.0353098	0.0716763	0.0986522	0.137775	0.13888	0.00368939	0.0226946	0.015483	0.0238334	0.0476432	0.120608	-0.0851953	-0.000109293	-0.0732295	-0.0670754	-0.0960461	-0.0178612	0	0.0661176	-0.0236827	0.129646	0.0434954	0.0608704	-0.122118	0.0727212	0.0577823	0.153717	0.115338	0.0291222	0.123323	0.0571473	0.125048	0.0432001	0.0839856	0.0517738
Eml1|Q05BC3	0	0.0743673	0.152635	0.166251	0.0866666	0.0617167	-0.0819797	-0.0773894	-0.0123951	0.0412965	-0.0605329	-0.263505	-0.0777971	0.019556	-0.0405409	-0.212312	-0.124085	-0.0389405	0	0.0472944	0.0666795	0.0805894	0.117464	0.0706864	0.00820618	-0.115148	-0.0168295	0.162854	-0.0629261	-0.0322956	0.0935711	0.0359271	-0.0357352	-0.0711288	-0.131302	-0.0034589
Gnb4|P29387	0	-0.0395489	0.0188761	-0.0285296	-0.0441238	-0.0680239	-0.0736289	-0.0381369	-0.0192834	-0.0590942	-0.0444625	-0.0192859	-0.0575268	-0.0366139	-0.00552974	-0.0754813	0.0307437	-0.019947	0	-0.016108	-0.0396866	0.0157542	0.0592486	-0.0531313	-0.0596916	0.0342543	-0.0158267	-0.108106	0.0117318	-0.0187832	-0.0195962	0.0285386	-0.00208493	-0.0159016	-0.0258234	-0.0356668
C2cd2l|Q80X80	0	-0.0717756	-0.0706419	-0.0490552	-0.0731277	-0.0694494	-0.026801	-0.0457785	-0.0604218	-0.097384	-0.13326	-0.00845577	-0.0644531	-0.0567558	0.0078745	-0.00363021	0.103661	0.132709	0	0.00794067	-0.119962	-0.146091	0.184208	-0.012562	-0.0575016	0.0934361	-0.0627052	-0.127792	0.0152196	-0.0390816	-0.0221746	0.0792127	-0.00723706	-0.0393063	-0.0490714	-0.00149211
Eif5b|Q05D44	0	-0.0481542	-0.0368462	0.0448152	0.00409461	0.00575813	0.0184753	0.00152267	0.0364602	-0.0606866	-0.0336063	-0.0314754	-0.0277543	-0.00136187	-0.0148791	-0.0608145	-0.00896609	-0.0312311	0	0.0412699	0.00586141	0.00293861	0.0526966	0.0350818	0.0281952	0.0263669	0.0149635	-0.0258956	-0.00963931	-0.000241435	0.0316917	0.0241357	-0.0428889	-0.0378416	0.00957004	-0.0206074
Mark3|Q03141	0	-0.00749906	0.17111	0.203827	0.118152	-0.0150028	0.0157101	0.121111	0.0538132	0.0369812	-0.0703443	-0.264734	0.0167141	0.126971	-0.130839	-0.259181	-0.0494005	-0.0642563	0	-0.333951	-0.174865	-0.0945065	0.00079974	-0.0895093	-0.167836	-0.211573	-0.177443	-0.184937	-0.165363	-0.215786	-0.208642	0.0827924	-0.14511	-0.356933	-0.154482	-0.0886275
Rims2|D9HP81	0	0.0493788	0.0500614	-0.0563445	0.0439456	-0.00278502	-0.0185873	0.0519959	-0.0412572	0.0553665	0.0738635	-0.0843959	0.0095488	0.0367009	0.0147598	-0.05608	0.00394336	0.0886703	0	0.0103657	-0.054271	0.0214586	0.0678948	-0.0109076	-0.00884447	0.000859122	-0.0180167	-0.011829	-0.00151982	0.011991	-0.0276812	0.00386349	0.033986	0.0318654	-0.0436514	0.0590811
Syncrip|Q7TMK9	0	0.0129922	0.0362001	0.00902101	0.0573891	0.0454665	0.0149523	0.00606109	0.0377077	0.0579681	0.0487963	-0.126712	0.0117329	0.0785736	0.0890736	0.0342188	-0.00724499	0.0240494	0	0.016992	0.0124238	0.167338	-0.00577282	0.0402198	0.0800903	-0.000236481	0.0478377	0.0341949	0.03898	0.0208803	-0.037169	0.00959168	0.060947	-0.00679874	-0.022851	0.0489425
NA|Q61097-2	0	-0.0114201	-0.00706583	-0.0404776	0.0185355	0.0201076	-0.0808675	-0.0409492	0.0216569	-0.0240355	-0.0749643	-0.186584	-0.0409005	0.00701941	0.0215468	0.0085002	-0.0245936	0.0044147	0	-0.0284835	0.00469882	0.0434753	-0.0403782	-0.0293062	-0.0414602	-0.0563303	-0.0118491	-0.0118211	-0.04238	0.026349	-0.0420648	0.0198959	0.00821193	-0.0817429	-0.115833	-0.0357985
Grin2a|P35436	0	0.031418	0.152695	-0.0592637	0.110839	0.0540066	0.0130331	-0.0428751	-0.0653526	0.0511799	0.0560443	-0.402643	-0.0159957	0.0700901	0.159742	-0.103534	-0.183288	-0.0242326	0	-0.0292726	0.0403037	0.0243141	-0.0256612	0.0815932	0.0258311	-0.0255431	0.0182527	0.138911	0.00602004	0.0731019	-0.0207668	0.0363461	0.0266389	-0.0032213	-0.149947	0.0533296
|Q3UCD2	0	-0.00535022	-0.0332181	0.0135558	0.0239752	0.0043733	-0.000119439	0.0656237	-0.0059794	0.0730637	0.109945	-0.0927268	-0.0294258	0.0471069	-0.0851495	-0.0158894	0.00912499	0.0221234	0	-0.0443755	-0.00534786	-0.0112554	0.0133359	0.0613489	0.00996268	0.0375885	-0.0193342	0.0558685	0.0173748	-3.75368e-05	0.016838	0.00120621	-0.0895999	0.090601	-0.0312003	0.0798493
Asns|Q61024	0	0.0111399	-0.0172818	0.0143837	-0.021631	-0.0416439	0.00451395	0.0586434	-0.0125979	0.00845119	-0.00365072	0.135208	0.0144882	-0.00984403	-0.0369837	-0.0420159	0.0535342	0.0813253	0	0.0318676	0.0200506	-0.0766327	0.0201129	-0.0163898	-0.0142502	0.00619653	-0.0215631	-0.0624748	0.0102607	-0.0404675	0.0329955	-0.00847573	-0.00350544	0.0708135	0.0965614	0.0165054
Hpcal4|Q8BGZ1	0	-0.00989355	0.0264756	-0.0652412	0.0748366	-0.000944016	-0.058627	0.0132155	-0.0103919	-0.0816955	-0.12238	-0.0194281	-0.0859197	-0.0406424	0.0546271	0.0210479	0.0633987	0.116581	0	0.0630594	-0.0373758	-0.0710392	0.0749519	0.000862159	-0.0308382	0.12591	0.0245532	-0.106609	-0.00471359	0.0189453	-0.152144	-0.0494175	0.0415724	-0.0642795	-0.121106	-0.0171043
Prdx6|Q6GT24	0	-0.158204	-0.187098	0.384155	-0.0433332	0.0841805	0.074165	-0.0322029	0.169278	-0.157373	-0.0800389	-0.139137	-0.0154224	0.0298683	-0.0875565	-0.0986265	-0.0753459	-0.140436	0	-0.0982382	-0.00694982	0.143523	-0.0757255	0.122405	0.118548	-0.0328546	0.0642488	-0.164488	-0.146112	-0.026257	-0.0351929	-0.0698088	-0.085942	-0.265907	-0.0285694	-0.191921
Fam120c|Q8C3F2	0	0.0436071	-0.00185579	0.0503508	0.0431756	0.0424846	0.0324075	0.0966855	0.0424256	0.102937	0.116162	0.065081	0.157835	0.0471657	0.0567536	0.0890837	0.0776173	0.0191356	0	0.0554766	-0.029392	-0.0628464	0.00274328	-0.0368991	0.0106276	0.0262083	0.0151324	0.0444336	0.0129319	0.00279373	-0.0135688	0.0439135	0.0187744	0.00244464	0.0089906	-0.0190481
Uqcrfs1|Q9CR68	0	0.0519001	0.0377118	0.039865	0.0206233	0.0391548	0.0024506	-0.015424	-0.0142779	0.0320017	0.03036	-0.042736	0.00680814	0.0217834	0.0217287	-0.0625837	-0.0451141	0.0172365	0	-0.0419486	0.0318036	0.0685424	0.021659	0.00237194	0.0232098	-0.058989	0.0111938	-0.00758925	0.0123118	-0.00039325	0.0430712	-0.00176168	0.0180801	0.0321064	0.00934151	0.0205149
Eif4g2|A0JNY7	0	-0.0232016	0.0272531	0.0263028	0.0129292	0.0305287	-0.00344367	-0.0223069	0.0105919	0.000404854	-0.0322994	-0.0780203	-0.0780354	0.0138805	-0.0241853	-0.050446	-0.0454155	-0.035157	0	-0.0272522	-0.0148241	-0.0476198	-0.012288	0.0265321	0.0108621	-0.0592588	0.00194117	0.0186754	-0.00540456	0.00348092	-0.0171155	0.0199866	-0.0110722	-0.0554362	-0.0206098	-0.0216234
Cadm3|Q99N28	0	-0.0249897	0.0640808	-0.0893592	-0.00452386	-0.0428054	-0.0252555	-0.0104287	-0.0232215	-0.0524073	-0.00235956	0.0494311	-0.0336491	-0.0675595	0.0207312	-0.0145233	0.00565373	0.073607	0	-0.0545595	0.0160009	-0.0941266	0.0423862	-0.0593597	-0.0186043	0.0237655	0.00439809	-0.108645	0.0364756	-0.0165333	-0.0467312	-0.0185306	0.0140515	0.0690546	0.020059	0.033721
Agap2|Q3UHD9	0	0.0242025	0.0437022	-0.0744522	0.0625267	-0.0290265	-0.0117062	-0.00684139	-0.0565001	-0.0260224	-0.0426365	-0.166021	-0.0174248	-0.0479671	0.0907895	0.0696348	0.0581756	0.137421	0	0.00743823	-0.069774	-0.0429304	0.108751	-0.0414103	-0.090902	0.047504	-0.0416569	-0.0777645	0.00315253	-0.0470491	-0.0722953	0.0802611	0.0311761	-0.0338195	-0.132685	0.0290521
Acadl|A0A0R4J083	0	-0.0833696	-0.107463	0.0565149	-0.109072	0.00909162	0.0234192	-0.0542647	0.0405424	-0.0139632	-0.0528423	0.0961578	0.0407001	0.0268281	0.0020062	0.0581879	-0.0341743	-0.023641	0	-0.123147	-0.00788992	0.0799965	-0.0318577	0.0129287	0.0376836	-0.0254195	0.019951	0.01421	-0.0631975	0.0623882	0.055744	-0.00126814	0.0282596	0.00388775	0.0849966	-0.0400176
Mark3|A0A1Y7VNZ6	0	-0.0771807	-0.006866	-0.118135	-0.00146838	-0.0585487	-0.0892159	-0.05957	-0.0462836	-0.00172814	-0.050361	-0.170224	-0.0361855	-0.033647	-0.0395045	-0.05875	-0.0645513	0.00664295	0	0.0490845	-0.0260967	0.00194201	0.117395	0.032665	-0.0683941	0.0470846	0.0132246	0.0627776	0.0112764	-0.0194712	0.0185885	0.0206141	-0.0136769	0.0166175	-0.0388832	0.0129961
Cbr1|P48758	0	-0.0711969	-0.0826281	-0.00180202	-0.0813178	-0.0664604	0.0436676	-0.01117	-0.00159423	-0.107499	-0.066694	0.096294	-0.0339558	-0.0384565	-0.0132947	-0.00350022	0.0267233	-0.00205911	0	-0.0212596	0.00524996	0.00570042	-0.0336409	-0.0827159	-0.0154961	0.0147891	-0.00274904	-0.149019	-0.0270099	-0.0311878	-0.107984	0.00112023	0.00481201	0.0309918	0.0387021	-0.0240151
Selenbp1|P17563	0	-0.0405741	-0.147326	-0.0315786	-0.0244861	-0.089214	-0.055557	0.0276626	0.051466	-0.0259348	0.048025	0.0579127	-0.0116148	-0.00557642	-0.057931	0.0623382	-0.00274177	-0.0630471	0	0.0823452	0.0731857	0.0438962	0.0286194	-0.0280314	-0.00494467	0.039278	0.0822497	-0.00204912	0.0321118	-0.0296184	0.0463558	0.041405	-0.0437256	-0.0363016	0.0396286	0.0338142
|A0A1S6GWG9	0	-0.00182768	0.00760966	-0.0184849	0.00744486	-0.0209197	-0.00914474	-0.0205601	-0.00511224	0.0300764	-0.00456496	-0.0357819	0.0293425	0.0193301	-0.0219868	-0.0154864	0.0292324	-0.0272255	0	0.00394005	-0.0336746	-0.0088644	0.00550377	0.0268816	-0.0106623	8.81701e-05	0.0194886	0.0361637	-0.0250859	0.0213686	0.0115302	0.0169339	0.0133734	-0.000536141	0.0265572	-0.0162841
Usp8|Q80U87	0	0.0315427	0.0234342	0.0578325	-0.0312147	0.0207134	0.0250467	0.00354861	-0.0461919	0.00299229	0.0274752	0.00948097	-0.00236071	0.0189781	-0.0277066	-0.0789092	-0.0417555	-0.091117	0	-0.0217759	0.0208418	-0.0373509	0.0188196	-0.000246203	0.0112754	-0.044548	-0.05036	-0.0092033	-0.0210367	-0.035	0.067919	0.00217072	-0.0258705	-0.0401493	0.0153944	-0.013935
Cops5|O35864	0	-0.0676847	0.0110204	-0.0570397	-0.0807936	-0.0458675	-0.065989	-0.0355948	-0.0415229	-0.065585	-0.0603262	0.0802478	-0.123347	-0.0245177	-0.0456585	-0.10072	-0.0298389	-0.0922252	0	-0.0372114	0.0340603	0.000513992	-0.00860975	-0.0344774	-0.0288407	0.0158886	0.00331123	-0.00517766	-0.0025422	0.00385855	-0.0496818	-0.0542632	-0.0113212	-0.0250519	-0.0125358	-0.0401942
Ppfia4|B8QI36	0	0.0204961	0.109686	-0.0697273	0.0130912	-0.0317285	0.0605887	-0.0116909	0.0331181	-0.0808582	-0.016588	0.0977611	0.0566967	-0.0875298	0.0141563	0.107702	0.0544239	0.118136	0	-0.0375808	0.0438109	-0.0638718	0.0492191	-0.0648672	-0.0181897	0.0432051	-0.0281348	-0.106147	0.034153	-0.0203932	-0.0264294	-0.00829774	-0.00105308	0.066133	0.0108742	0.059765
Acat3|Q80X81	0	-0.0341453	0.0319847	0.00253169	-0.0407972	-0.0281409	-0.017833	-0.0823508	-0.014205	-0.0145395	0.0337225	-0.0471465	0.00511384	-0.0208386	-0.0347642	-0.0805563	-0.0643763	-0.0695224	0	-0.0712877	0.0252025	-0.0438195	-0.0605578	-0.0400683	-0.0358786	-0.0823974	-0.0626879	-0.097117	-0.0211732	-0.0426687	-0.0255669	-0.0377221	-0.079855	-0.0330343	0.0224749	-0.101309
NA|P63087-2	0	-0.0186381	0.0183964	-0.0332428	0.0306369	0.000793214	0.00908565	-0.00177489	-0.0290074	0.0415003	-0.000318519	-0.00322864	-0.0125015	0.0387391	0.0269848	-0.0299797	0.0218783	-0.0641635	0	0.0330584	0.010894	0.0188875	0.00792769	0.0102128	-0.0452794	0.0422556	-0.0131433	0.0813653	0.0035466	0.040047	0.0129644	0.0167982	0.026913	-0.031277	-0.0390731	-0.00968517
Ankrd17|E9Q804	0	0.0590141	-0.0137128	0.0338501	0.0491944	0.037289	0.0413311	0.0234351	0.00742659	0.105937	0.0764804	-0.0438121	0.0390412	-0.0140511	-0.0026721	0.0656798	-0.0241682	0.0339617	0	0.0101695	-0.0286483	0.117711	-0.020069	-0.00349784	0.0346831	-0.018669	0.01229	0.0594467	0.025347	0.0758919	0.0879185	0.00104553	0.0236489	0.101609	0.010979	0.0808254
Ubap2l|Q80X50	0	-0.00181341	-0.0233478	-0.0476596	-0.00844936	0.0102217	0.00551426	-0.017424	0.0207364	-0.0287116	-0.0151468	-0.090853	-0.0556983	0.0138048	0.0404178	-0.0407017	-0.042376	-0.0393404	0	-0.0309102	-0.0988227	0.108653	-0.083761	-0.0220446	0.0220868	-0.0770941	0.0232155	-0.0409179	-0.0443489	0.0139934	-0.103785	-0.0209806	0.00264014	-0.0245222	0.00829343	0.00920751
Dennd4b|Q3U1Y4	0	0.0525694	0.0215449	-0.0828546	-0.0194583	0.0288861	0.0458871	-0.0185544	-0.0958145	0.165917	0.120597	-0.0313293	0.157682	-0.0318117	0.0220092	0.0196632	-0.00253239	0.0247205	0	-0.0195517	-0.0200701	-0.0581652	-0.0474567	-0.00353821	-0.0315963	-0.068638	-0.0762285	0.000980261	-0.0617361	-0.0308611	0.0265559	-0.0155852	0.0111795	-0.0267362	-0.0710702	0.0164473
Etfa|Q99LC5	0	-0.0709519	-0.0590303	0.0361135	-0.0595859	-0.0105876	-0.00193817	-0.011101	0.0234431	-0.0915259	-0.0646414	0.00648919	-0.0864522	-0.0154762	-0.0168285	-0.0329402	-0.0150419	-0.0667756	0	-0.0442115	0.0225202	0.115403	-0.0342247	0.0133771	0.0398581	0.00144616	0.0384688	0.00616998	-0.0354591	0.0274754	-0.00883375	-0.0113221	0.0291305	-0.00711033	0.0589928	-0.0149599
|Q3UHJ6	0	-0.136671	-0.040831	-0.0367159	-0.254073	-0.00459636	0.0138448	-0.205286	-0.192471	-0.155838	-0.16738	0.180651	-0.0366941	-0.112345	-0.176691	-0.207488	-0.0175786	-0.166718	0	-0.218599	-0.0512091	-0.204044	0.166315	-0.194488	-0.104241	0.157332	-0.0989042	-0.32546	0.0659506	-0.111775	0.0239653	0.0892561	-0.0362219	0.120226	0.0784059	0.0978494
Etfdh|Q921G7	0	-0.0939028	-0.0451938	0.0560749	-0.0369493	-0.005381	0.01273	-0.00241961	0.0317641	-0.0432925	-0.0588428	0.0149468	-0.0376403	-0.0166446	-0.0316197	-0.0392942	-0.00221119	-0.0751757	0	-0.071155	-0.0140566	-0.0297665	-0.0697944	-0.0186299	0.00855616	-0.0309869	-0.00395121	-0.021378	-0.0829731	-0.00982789	-0.00782449	-0.0336651	-0.0164174	-0.057605	0.0122833	-0.0323829
Echs1|Q8BH95	0	-0.0470365	-0.0365057	-0.00974191	-0.04116	-0.0213324	-0.0257738	-0.0409325	-0.0178152	-0.0750546	-0.0683849	-0.0122571	-0.0965302	0.00687247	-0.00691553	-0.0370843	-0.0373575	-0.104159	0	-0.0814371	-0.0336898	0.0776491	-0.0684705	-0.0569503	0.00766751	-0.0475338	-0.025984	-0.106595	-0.102603	0.0365329	-0.127047	-0.0213452	0.0128843	-0.0879924	-0.0393346	-0.0880815
Sirpa|P97797	0	0.255273	0.368408	0.0580353	0.198622	0.147161	0.236245	0.2903	0.240373	0.270767	0.243571	-0.0601806	0.22723	0.373461	0.252418	0.299782	0.164734	0.356679	0	0.198517	0.12566	0.186258	-0.32247	0.18304	-0.00205332	-0.0514749	0.0172378	0.275165	-0.76607	0.132365	-0.14037	0.214097	0.129866	0.132975	-0.142157	0.148323
Ubqln1|Q3TN93	0	0.00359231	-0.0574543	-0.097198	-0.0452346	0.115018	0.0321254	-0.0803336	0.0984626	-0.257078	-0.0302622	0.0229919	0.193915	0.132742	0.14261	-0.290806	0.0961264	0.114893	0	0.0883107	0.181236	-0.0158322	0.0404367	-0.0654962	-0.0932886	0.243558	0.135823	-0.0171224	0.0902621	-0.0512487	-0.173804	0.277189	0.0776823	0.032781	-0.0128852	0.0548251
Ipo4|Q8VI75	0	-0.0532672	-0.0226585	-0.0463814	-0.0790297	-0.0239134	-0.00534901	0.0188902	0.0102743	0.0203985	0.0272038	0.203787	0.0375379	-0.0164573	-0.0491197	0.026909	0.0244945	0.0272422	0	-0.012499	0.0104844	-0.110034	-0.0799503	-0.0717378	-0.0570594	0.0250261	-0.0226627	-0.0464855	0.0298271	0.00839489	0.0346805	-0.0557437	-0.010679	0.047303	0.0516988	-0.0430111
|A0A0G2JGW6	0	0.0504432	0.142444	-0.182646	0.142166	0.125823	-0.0461163	0.0193911	0.010171	0.1167	0.030859	-0.342969	-0.0143504	0.0530756	0.111968	0.0127032	-0.120568	0.0193296	0	-0.00137283	-0.115668	0.09629	-0.0193114	0.121463	0.0959056	-0.0250277	0.0241843	0.168516	0.0165549	0.110664	0.00858067	-0.038664	0.0296125	0.0103656	-0.105147	0.0225116
Ubqln1|Q8R317	0	0.0215118	0.0182694	0.0388511	0.00191419	-0.0171058	0.0173376	0.0267452	-0.0183961	0.0145726	-0.00204114	0.0666581	-0.0166944	-0.00941478	-0.00718099	-0.00452111	0.0131738	0.0316663	0	0.0072389	0.0221166	0.11466	-0.0120019	-0.0612982	0.0182262	0.0310672	0.02586	-0.0525923	-0.00557272	-0.00678576	-0.0466163	0.0335749	0.0154818	0.0172688	0.0128461	0.00419035
Xpnpep1|Q3UE92	0	0.0126135	0.0608773	-0.0154157	0.0547787	0.0596954	-0.0329094	0.00321121	0.0067729	0.0148534	-0.0327428	-0.171887	0.00770437	0.0379525	0.0521555	-0.0346967	0.0535293	-0.0278932	0	-0.0522748	-0.0224966	-0.0802656	0.0347218	0.014592	0.00405494	-0.0172008	-0.0239952	-0.0424022	-0.0711942	-0.0352731	-0.0499413	0.0436169	0.0132602	-0.112788	-0.058689	-0.0225409
Srm|Q64674	0	0.0294039	-0.0327728	0.130836	0.00544393	0.0298169	-0.0448827	0.0438117	0.046119	-0.0036061	-0.0312955	0.0674203	0.0804298	0.0407928	-0.0103557	-0.0861776	0.0932	0.0637861	0	0.0156222	0.00378411	0.0533582	0.109439	0.024486	-0.0110508	0.0530286	-0.0104372	-0.0271666	0.0290356	-0.00857577	0.0834997	0.0501726	0.0133262	-0.019739	0.0286669	0.0055033
Psmc2|Q8BVQ9	0	-0.00949685	0.00766401	-0.00123783	-0.0282437	-0.0252756	-0.00341742	-0.0142549	-0.0116925	-0.00535151	-0.0255146	-0.035133	-0.0485853	-0.00776664	0.00447723	-0.0158785	0.00878804	-0.057089	0	-0.0262263	-0.00666736	0.0383939	-0.024245	-0.0447628	0.0243343	-0.00788162	0.00758031	-0.0471282	-0.025034	-0.0202229	-0.0577163	-0.0091602	0.000118874	-0.0122318	0.0166887	-0.0250858
Rab5a|Q9CQD1	0	-0.0271174	0.0430873	-0.0477816	0.0202355	-0.0366447	-0.0583915	0.0167298	-0.0291809	-0.00482587	-0.0243528	-0.0262308	-0.0852429	-0.0346808	-0.0115199	-0.0446957	-0.0083903	-0.0141112	0	0.0347965	0.0115773	-0.0191212	0.103452	0.00741686	-0.0174293	0.0136888	0.0305793	-0.0791538	0.0226008	-0.0274249	-0.0994842	0.0360692	0.000573773	0.0136607	-0.0311404	0.0356649
Suclg1|Q9WUM5	0	0.0370389	0.0678647	0.0696541	0.0362054	-0.0427559	0.108904	-0.00185778	0.034305	-0.0611231	0.0102729	-0.0125528	-0.0381746	0.0125106	0.0609162	-0.0979274	0.00778346	-0.0215981	0	-0.0803022	0.044182	0.1219	-0.0365102	-0.0570296	0.016034	-0.0358436	-0.0156962	-0.0602301	-0.0314124	-0.0197698	-0.0599101	-0.0107508	0.0167651	-0.0252825	0.00201069	-0.0260567
Kcnma1|E3VRY9	0	0.0201654	0.0654407	-5.4117e-05	0.080609	0.038585	-0.0604779	0.0275359	0.00836407	0.0193632	0.0492252	-0.0993486	-0.00934019	0.0628242	0.0789506	-0.11034	-0.0532232	0.0124167	0	0.00947568	-0.0115332	-0.0318088	0.0527959	0.0599599	-0.0057613	0.0264916	0.0323577	0.0644054	-0.0179256	0.0499817	-0.045534	0.0274973	0.0158233	-0.0845484	-0.102165	0.0417566
Apmap|Q9D7N9	0	-0.0342501	-0.0316934	0.00226445	-0.0317436	-0.00628092	-0.00283017	-0.0130818	0.0124466	-0.0518019	-0.0349222	0.0256442	-0.0479869	-0.00723087	-0.00824583	-0.0475212	-0.00953936	-0.0360731	0	-0.0289888	-0.03235	-0.0260033	-0.0158012	0.0104601	0.00981855	0.000254176	-0.032617	-0.0891332	-0.0512797	-0.041986	-0.0750284	0.00236141	-0.0113752	-0.00431149	-0.0194243	-0.0487156
Nckipsd|Q9ESJ4	0	-0.0120089	0.0388609	-0.0849065	-0.023253	-0.0347564	-0.058076	-0.0720184	-0.0886955	-0.0208382	-0.0279079	-0.073036	-0.0378088	-0.032023	0.0216625	-0.149356	-0.0842911	-0.0676547	0	-0.0460718	0.0706551	-0.0527722	-0.0431183	-0.0155517	-0.0201056	-0.023415	-0.0525732	-0.0525895	-0.00956543	0.0230067	-0.0245512	-0.0452745	0.0258076	0.000153334	-0.00994494	-0.0206879
|Q3TQD9	0	-0.0412546	-0.0613169	0.0651371	-0.0464124	0.0202735	0.0117316	-0.0778312	-0.0107482	0.0864728	0.0498421	-0.0311515	0.185797	0.0206247	-0.0137094	-0.0036808	-0.0889383	-0.0147526	0	-0.0729999	-0.00144979	0.0458721	-0.0317935	0.0584434	0.0433415	-0.0611385	-0.0377762	0.0106892	-0.0572622	0.013207	0.091493	-0.0432608	0.0025285	0.0239339	0.0550782	-0.0394273
Sdhb|Q9CQA3	0	-0.0293247	0.0214952	0.0369949	-0.0410957	-0.029271	0.00455064	-0.0260613	0.00767869	-0.104949	-0.0614631	0.00258317	-0.112621	-0.0341698	0.00766755	-0.115481	-0.0191009	-0.107313	0	-0.104906	0.0032137	0.0559972	-0.0432537	-0.0429139	0.00761604	-0.0140956	-0.0255395	-0.12121	-0.0763025	0.00405328	-0.123604	-0.0346444	0.00581252	-0.0569726	-0.0352305	-0.0472859
Zfp638|A0A0N4SV80	0	0.0432284	-0.0100574	-0.0432812	0.0191954	0.0379255	0.0670583	0.00630153	0.00686929	0.028064	0.0228448	-0.00646997	-0.0311274	0.0170043	0.0529054	0.0560297	-0.0258364	-0.0114219	0	0.0263881	-0.0243168	0.0328512	-0.022949	-0.0174012	0.00366774	-0.0391655	-0.00335463	0.0540192	0.0673647	0.0399504	-0.0201409	-0.0165855	-0.00812489	0.0327756	0.00388627	0.049621
Slmap|Q3URD3	0	-0.0214274	-0.000222089	0.0578446	-0.00517234	-0.0169788	-0.0467859	-0.0403486	-0.0263952	0.00660289	-0.0581836	-0.0781366	-0.0447144	-0.0214476	-0.0192765	-0.0769478	-0.016852	0.000234048	0	0.0280617	-0.0117743	0.0137216	0.110662	0.0383705	0.00887042	0.0364107	-0.0241677	0.0126175	0.0299487	0.0252546	0.0607166	0.11111	0.0266511	0.0167377	-0.00377032	0.0133529
NA|Q80YV4-2	0	0.0312193	0.0304661	0.00920125	0.00428389	-0.0176086	-0.03738	0.0124771	-0.0180895	0.020366	0.0247395	0.0476539	0.0114985	-0.00533149	-0.0575857	-0.0581724	-0.0119757	0.0705152	0	0.0233181	0.0772057	-0.0623799	0.0443417	-0.0282744	-0.0249438	0.00386177	-0.00280034	0.03047	0.00635287	-0.0298556	0.0477474	0.00685477	-0.021854	0.00598965	-0.0401351	0.0240282
|Q3UM20	0	-0.0161402	-0.0457868	-0.0726588	-0.0157099	-0.0775756	0.0148596	0.0242406	0.0315599	-0.0368897	0.0735117	0.0360378	-0.00803379	0.00384266	0.0342995	0.0695559	0.0441439	-0.0242526	0	0.0315126	-0.00932873	0.0104362	-0.0966887	-0.0919807	-0.032774	-0.00876513	0.025684	-0.0302351	0.0625991	-0.001629	-0.159916	-0.0310607	-0.0216076	0.017543	0.0058419	0.0130724
Ak1|Q9R0Y5	0	0.012709	0.0134516	-0.0238395	0.0480156	-0.0346799	-0.0299531	-0.00866291	-0.0184983	-0.0184015	0.0590524	-0.0908225	-0.00556214	-0.00662798	0.0123275	0.0131996	0.0584842	0.0464052	0	-0.0307481	0.00603386	0.0842932	0.0132939	-0.0787836	-0.0451102	-0.0190046	-0.0388441	-0.0478537	-0.0243503	-0.00567965	0.0089733	0.025434	-0.0242977	0.0296864	-0.0442795	0.00379871
Exoc6b|A6H5Z3	0	-0.0376269	-0.0143248	0.0462839	-0.0462129	0.0126701	0.0717027	-0.0441193	-0.0339241	0.00959319	-0.0486386	0.023346	0.0177007	-0.0252782	-0.0145423	-0.022745	-0.0434888	0.0105102	0	-0.00341155	0.0327195	-0.0601198	-0.012509	0.022786	-0.000220626	0.00705598	0.0125082	0.030143	-0.0103856	-0.00540986	0.0335461	0.00859029	-0.00225211	-0.00991869	-0.0145003	0.00308083
Gspt2|Q149F3	0	-0.067243	-0.0742559	-0.0862165	-0.0608035	-0.0493441	-0.078495	-0.0220837	-0.0629835	-0.0899342	-0.0350933	0.159438	-0.0537708	-0.0337157	-0.041637	0.0217144	0.09687	0.015372	0	0.0305764	-0.0300199	-0.0123449	0.0205714	-0.0704984	-0.046021	0.0572519	0.021933	-0.19366	-0.0551753	0.0503912	-0.130794	0.038834	0.0863051	0.0860884	0.0630847	0.00113228
Fbxo41|Q6NS60	0	0.0322158	0.0699814	-0.0756429	0.060675	0.0359575	0.0141378	0.0226678	-0.00682217	0.040882	0.0407668	-0.0324436	0.0396467	0.0159879	0.0980136	-0.000418744	-0.0652674	0.0781489	0	-0.00597438	-0.0329729	-0.0245991	-0.0166686	-0.0194006	-0.0135786	-0.020616	0.0253262	0.0352935	0.0291912	-0.00108967	0.00323982	-0.0459455	0.0217804	0.0447448	-0.0507665	0.036428
Gss|P51855	0	-0.00996259	0.0331131	0.0447167	0.00798412	0.033534	-0.0168031	-0.0441673	0.0355445	0.0276266	0.00102028	-0.209334	0.0195014	0.0507271	0.00781751	-0.0505057	-0.00548907	-0.0276688	0	-0.0394248	-0.0166491	0.117212	-0.000295263	0.0610715	0.0248855	-0.0450323	-0.00595126	0.0643931	-0.0323237	0.00242671	0.0915069	0.0406033	-0.00750572	-0.0497088	-0.00763969	-0.0069916
|Q6NSW3	0	0.050967	-0.0431731	-0.114781	-0.0674468	-0.0172495	0.0129175	0.00180663	0.0118565	0.00213042	0.0725153	0.164493	0.0282167	-0.0376926	0.155011	0.215916	0.0402907	0.123584	0	-0.0144094	-0.0357721	-0.0910977	-0.0708632	-0.0158595	-0.0102008	0.0178413	-0.00437255	0.023176	0.186563	0.0644761	-0.0481056	0.00232916	0.0146194	0.0599855	0.102704	0.0775295
Paics|Q9DCL9	0	-0.00461888	0.0319873	0.036866	-0.00864506	-0.00742577	-0.014705	-0.0453652	-0.0180326	-0.0281433	-0.0167849	-0.0457806	-0.0798052	0.0268695	-0.00295293	-0.0480835	0.0387876	-0.117663	0	-0.0506817	0.0321199	-0.125746	0.0299092	-0.00805258	-0.0239901	-0.0485624	-0.0511068	-0.11484	-0.0599671	-0.0117987	-0.0983405	0.0739148	-0.0111469	-0.0766843	-0.0232085	-0.123255
Pcbp3|P57722	0	0.0354524	-0.0272028	-0.0510339	0.0373156	0.00830609	0.0300275	0.00557869	0.00363203	0.0260721	0.0316752	-0.0733287	-0.0341443	0.0831781	0.0917693	0.0251332	0.0389072	0.00226333	0	0.0294273	-0.0826713	0.026768	-0.0218716	-0.0189959	0.00632709	-0.082657	0.0135724	0.0221626	-0.0166584	0.043819	-0.104719	-0.000261195	0.00679381	-0.0189801	-0.00611179	-0.000210068
Raph1|F2Z3U3	0	0.0545217	0.102809	-0.0488143	0.109671	0.0436987	0.0501674	-0.0137057	0.0161382	0.0126296	-0.00137293	-0.149957	-0.0537731	0.0464081	0.0619662	-0.0531369	-0.0381171	0.0261416	0	0.0177554	-0.0253332	0.106044	-0.0115432	-0.00701571	0.0421542	-0.0208025	0.0254095	-0.00534451	-0.0379715	-0.0205922	-0.056592	-0.0259254	0.047953	-0.041803	-0.0801422	0.0557489
Pdxk|Q8K183	0	-0.0371026	-0.0416949	-0.0195834	-0.0790095	-0.0772223	0.00788038	0.0478136	-0.0415381	0.171866	0.0966246	0.169253	0.291738	-0.0994869	0.0942644	0.030118	0.0329042	0.152219	0	-0.0122945	0.0249263	-0.00843665	0.0511771	-0.140072	-0.0485004	0.047691	0.0403057	-0.148707	0.0996787	-0.000647163	-0.01053	-0.0762766	-0.0186358	0.0972406	0.0541995	-0.0254109
Tbc1d10b|Q8BHL3	0	0.026905	0.0289113	0.0333134	-0.0506933	0.0237055	0.0275077	0.020951	0.000472157	0.0810275	0.0484933	0.00997342	0.069059	0.0136345	0.00118484	0.0129876	0.0263879	0.0621781	0	-0.023769	-0.0609777	-0.0742524	-0.0510479	-0.00973787	-0.0227632	-0.00320314	-0.00480506	-0.00805956	0.0416791	-0.00486611	0.0396746	0.0498747	0.00237512	0.0560028	-0.033593	0.0503727
Acan|Q61282	0	0.199507	0.00748231	0.421996	-0.179771	-0.057824	-0.0632564	-0.265301	-0.198554	0.0211261	-0.0634681	-0.00705309	-0.153346	-0.00390934	-0.197661	-0.305148	0.0384494	-0.102004	0	-0.00156306	0.41483	0.0444719	0.215986	-0.0380774	-0.0418898	-0.211765	-0.357637	-0.060896	-0.0582639	-0.163189	0.351755	0.315083	-0.10544	-0.104259	-0.179476	-0.0698562
|Q6IWE3	0	0.142111	-0.0314909	-0.0635163	0.00557494	0.0198205	-0.107883	-0.124973	-0.0415907	0.102704	0.0831777	0.00791802	0.121816	0.0331351	0.0338628	0.0682508	0.139382	0.145321	0	0.0416706	-0.138947	0.0369512	0.00450371	-0.0982414	-0.177319	-0.056729	0.0090936	0.125826	-0.0726445	-0.0179285	0.12157	-0.0279297	-0.0803698	-0.0302638	-0.0193387	-0.147235
Sod2|P09671	0	0.038705	0.0235336	0.0932329	0.0101352	-0.0345114	0.0324402	0.0098382	0.0119465	-0.039977	-0.0186638	-0.0723351	-0.0322918	0.014344	0.0710497	-0.185163	-0.00269893	0.00681728	0	-0.0933296	0.0859488	0.0426262	0.0359608	-0.0645041	-0.005184	-0.0385912	-0.0209202	-0.0520575	-0.0809482	-0.0534732	-0.0179763	0.0436323	0.00933185	-0.0115903	0.00355256	-0.0124287
Ttc37|F8VPK0	0	0.0239323	-0.020087	0.0299827	0.0141859	-0.0123684	-0.00724595	0.0288855	0.020457	0.0179846	-0.0521793	0.0341795	-0.00521923	-0.0169944	-0.029207	-0.0216458	-0.016745	-0.0386037	0	0.023211	-0.00869908	-0.0857932	0.0244914	0.0431539	-0.0087573	0.0481044	0.0386857	0.0638403	0.00865647	0.00069166	0.052079	-0.0126552	0.00523767	0.0163123	0.025389	0.0216681
Ajm1|A2AJA9	0	0.0146648	0.0246454	-0.0708747	0.0637534	0.0470768	0.0226594	-0.0404715	0.0028474	-0.00420518	-0.00770236	-0.213957	-0.0167079	0.0488646	0.0923402	-0.114259	-0.0892115	0.0377364	0	-0.0506733	-0.111051	0.0997686	-0.0500003	0.0540711	0.0043228	-0.0855488	-0.0169479	0.0684906	-0.0437484	0.0361073	0.0167318	-0.0708663	0.0169515	0.00818857	-0.0974608	0.0416302
NA|A2APV2-3	0	0.0164022	0.0157298	0.237444	-0.0228201	0.0710562	-0.00571598	-0.0158625	0.0583666	0.0463445	-0.0552638	-0.130648	-0.0422778	0.0231055	-0.0870571	-0.107951	0.0269189	-0.0708258	0	-0.0249819	0.0220909	-0.00367293	0.0824912	0.061189	0.0480023	-0.030835	-0.0164807	0.00516701	-0.0413317	-0.0613615	0.0998648	0.139515	-0.0590625	-0.129487	-0.0444492	-0.0792939
|Q3TFH8	0	-0.0403263	0.0125858	0.0473315	-0.00418178	-0.0240176	-0.0204669	-0.00199556	-0.0130099	-0.0149437	-0.0271593	0.00287138	-0.0714197	-0.0334407	-0.0646101	-0.0146495	0.0435885	-0.057126	0	-0.0124704	0.0411557	-0.12463	0.0472481	-0.0418438	-0.0468795	0.0357682	-0.0168804	-0.0955691	-0.0706791	-0.0498017	-0.0413201	0.0317562	-0.0341715	-0.0473142	-0.0212508	-0.0722477
Folh1|O35409	0	0.0278994	0.0021178	0.0596984	-0.0510853	0.00233754	0.0450324	-0.032487	0.0129142	0.0250875	0.0903156	-0.0382234	0.0111658	0.00985162	-0.0318969	0.0834342	0.0974024	-0.110743	0	0.0911505	-0.0414822	-0.051833	0.0819186	0.0315007	0.0276042	0.0543551	0.00340384	-0.0785274	0.0925691	0.0103215	-0.00104809	0.144673	-0.00535992	-0.00920748	0.00382674	-0.0297007
Anks1b|Q8BIZ1	0	0.032116	0.132157	-0.118953	0.131653	0.0690708	-0.0310242	-0.00380553	-0.0173721	0.0734578	0.0358485	-0.297556	0.0214492	0.0521452	0.17762	-0.0310219	-0.0712867	-0.00396336	0	0.0106871	-0.0978072	0.0313864	-0.0249237	0.0615367	0.0228722	-0.0266621	0.0328177	0.0629892	0.0067849	0.131451	-0.0957533	-0.0419965	0.0729046	-0.0370953	-0.18485	0.0225845
Nup205|B9EJ54	0	0.00328141	0.0494747	-0.114153	0.0264056	0.00204735	-0.0101411	0.0284507	-0.018033	0.106552	0.0542947	-0.0240988	0.0303054	0.0379008	0.0276018	0.0193622	-0.00934091	-0.0148418	0	0.0244457	0.0103893	-0.134615	-0.0414493	-0.00699932	-0.0150738	-0.0307644	-0.0306681	0.0651769	0.0616292	0.00686918	-0.0104178	-0.00912112	0.0112051	0.0280787	-0.0460179	-0.00192322
|Q3TL10	0	-0.0390502	-0.0129146	0.0295198	-0.0542213	-0.000602326	-0.00504355	-0.0139534	0.027301	-0.0345542	-0.0452399	0.00883546	-0.0243416	-0.00591104	0.00541677	-0.0238979	0.0426169	-0.0190464	0	-0.0243728	-0.0407382	0.0148605	-0.0151803	-0.00599706	0.00805869	0.00146815	-0.0252352	-0.0634058	-0.0554914	-0.0238899	-0.0705883	-0.0154134	-0.0156857	-0.0778503	-0.00658529	-0.0537954
Hnrnph2|P70333	0	0.0273303	-0.0253324	-0.0294377	-0.00353472	0.00399035	0.0557142	0.0132827	0.022417	0.034986	0.0796958	0.02842	0.0243343	0.0611823	0.0799621	0.0868253	0.073756	-0.0150816	0	0.0259752	-0.0282313	0.0540728	-0.047337	-0.0334273	0.0136843	-0.0165292	0.0212453	0.0115956	0.0901897	0.079738	-0.0234337	0.0270319	0.0409902	0.0671075	0.0471208	0.0308199
NA|Q9EPW0-2	0	0.0915055	-0.0457588	-0.0300566	0.0182865	0.213986	0.165268	0.0974384	-0.141301	0.0346963	-0.112162	0.14161	-0.148741	0.148158	0.0854218	0.00642237	0.0232306	0.150045	0	0.0884575	-0.0509235	-0.103992	0.0602327	0.0464552	-0.155341	-0.00359753	0.024929	-0.00469832	-0.0603718	0.025179	-0.118968	-0.0525598	-0.0192431	-0.0117481	-0.0602321	-0.0342644
Fnbp1|A2AQ44	0	-0.000724601	0.024401	0.0879197	-0.0181392	-0.0170731	-0.0152324	-0.00869874	-0.0079597	-0.0425751	-0.0656731	-0.0394476	-0.0766704	-0.0391203	-0.0684718	-0.0956879	-0.0342203	-0.0257284	0	0.013697	0.0407861	0.0832658	0.0430804	-0.0303529	-0.00569204	0.0139114	-0.0129902	-0.016475	-0.0395622	-0.0459766	-0.0196483	0.0537966	-0.0415285	-0.0109217	-0.0212031	-0.00332634
Acot11|Q8VHQ9	0	0.0562908	0.0443865	0.0284037	0.0998462	-0.0434522	-0.0808905	0.0504099	0.0168847	0.0535749	0.0734856	0.0143779	-0.0163157	0.0101143	-0.0383311	-0.0852482	-0.0374232	-0.00486381	0	0.0444192	0.1054	-0.0998604	0.0410012	-0.0323883	-0.0628893	0.012514	0.0413464	0.027751	0.0622893	-0.0311024	0.0279464	0.0474558	-0.00260856	-0.000488942	-0.0215595	0.0463911
Tagln3|Q9R1Q8	0	-0.0130404	0.0585454	0.046371	-0.0104284	0.0153235	0.0755986	-0.0655775	0.0165828	-0.030507	0.0227798	-0.0559268	0.0224428	-0.0134924	0.0304386	-0.0609416	-0.0733154	-0.0101494	0	-0.0647967	0.00582022	0.119012	-0.087958	-0.0277548	0.0519565	-0.0449424	-0.0117412	-0.0523055	-0.00472692	0.00427294	-0.0332295	-0.0356758	-0.0339949	0.0274538	0.0184135	0.023429
Scfd1|Q8BRF7	0	0.00807723	0.0471714	0.0393137	0.0383368	0.00170049	-0.00340445	0.00925114	0.0352928	-0.0373714	0.0182904	0.0568848	0.0177808	0.0372584	0.0419394	-0.0307111	0.052284	-0.00754003	0	-0.0372341	0.00732698	-0.075009	0.003416	-0.0478256	-0.0157581	-0.0175275	-0.0142899	-0.0886335	-0.0152303	-0.0284152	-0.0788419	-0.0321726	-0.00568099	-0.0595743	0.017696	-0.0137238
Washc4|Q3UMB9	0	-0.0341338	-0.0628801	0.0600811	-0.0669876	0.0435707	0.0590024	-0.0132591	0.032825	-0.0595628	-0.0490497	0.0412915	-0.0084392	0.0581504	0.0114543	-0.0536331	-0.0201792	-0.0571056	0	-0.0450093	-0.0796135	-0.00225765	-0.0422649	0.051917	0.042902	-0.0376092	0.00520277	-0.0232504	-0.0325217	0.0529928	0.0352299	-0.0475457	0.0456493	-0.0219299	0.0075667	-0.01751
Cadm1|E0CY16	0	0.0498439	-0.0778295	-0.108904	-0.00496741	-0.0412239	0.0171726	0.0893033	0.00126893	-0.0487312	-0.0192167	0.177188	0.0377575	0.00477029	0.053537	0.0796062	0.119619	0.167288	0	0.0167111	-0.0873136	-0.131128	-0.0173041	-0.12211	-0.0506552	0.0556534	0.0184118	-0.211513	-0.0224256	-0.0137645	-0.196661	-0.0642008	0.0375065	0.0518548	-0.0251536	0.0201373
Stxbp3|Q60770	0	-0.0229115	0.027419	0.183386	-0.0377653	0.0245491	0.000567334	-0.0592825	0.0208568	-0.03201	-0.0994903	-0.0874898	-0.0817156	0.0018447	-0.119776	-0.0848719	0.0410877	-0.192563	0	0.0157378	0.0644459	0.00400374	0.0661378	0.0340425	0.0073412	-0.0499932	-0.0446495	-0.0611379	-0.0741353	-0.091769	-0.00385829	0.135573	-0.0748674	-0.176939	-0.0582461	-0.125456
Hspa12b|Q9CZJ2	0	0.0839394	0.0148597	0.00713039	0.000493835	0.0168042	0.00246796	0.03004	-0.0271933	0.185153	0.116962	-0.0548987	0.13554	0.0476143	-0.0192765	0.0088069	0.0581046	0.039787	0	0.0596661	0.0176775	-0.0336392	0.00837998	0.0320907	0.00281154	-0.0627768	0.000514698	0.0660011	0.00849594	-0.00464713	0.0363568	-0.000423946	0.0251527	-0.0210164	0.0163593	-0.0358713
|Q8CD23	0	-0.0554854	-0.0809546	-0.0631812	-0.0579612	-0.0734897	0.0849137	-0.0285608	0.000598207	-0.0977581	-0.0514589	-0.0422981	-0.0823492	-0.0367539	-0.00762875	0.00747556	-0.0214217	-0.0684403	0	-0.0340097	-0.0431749	0.0612605	-0.109709	-0.0611727	-0.0147052	-0.0622446	-0.0210058	-0.131775	-0.0307089	-0.0172859	-0.199615	-0.0360465	-0.0175572	-0.0547263	-0.0666796	-0.0502027
Map1s|Q8C052	0	-0.0357564	-0.027929	-0.0381754	-0.0544498	-0.0422582	0.000228141	-0.00102488	-0.0416304	-0.00632251	-0.064061	0.0469626	-0.0265882	-0.0293222	-0.0385049	0.0350626	0.0617128	0.0745845	0	-0.0295567	-0.0431853	-0.0407766	0.0442915	-0.0362562	-0.0378754	0.0520757	-0.0173558	-0.10209	-0.00623751	-0.0300203	-0.0263485	0.00817529	0.00969608	0.0370054	-0.00157674	0.023933
|Q99LF8	0	-0.0339233	-0.0712128	0.0279681	-0.0393615	-0.0489298	-0.026027	-0.0110918	0.03131	-0.0810735	-0.0698289	0.0884071	-0.0140009	-0.066966	-0.0228421	-0.0378641	-0.0734467	0.0899924	0	-0.0177508	-0.02024	0.078747	-0.0635151	-0.0467529	-0.00263318	-0.0339294	0.00463017	-0.0242063	-0.0631728	-0.0379119	-0.00641875	-0.0897207	-0.0236584	0.0107829	-0.0285481	-0.00115398
|Q3TA75	0	0.100548	-0.0238384	0.0293824	0.0411451	-0.0272762	-0.0772286	0.00136241	-0.0901708	-0.0320894	-0.0324699	0.0335446	0.0596966	0.0690963	-0.0498651	-0.0194903	0.0491509	0.0450872	0	0.195251	0.0690744	0.0599475	0.0625759	0.121115	-0.0903617	0.392557	0.18444	0.255705	0.285543	0.220249	0.215132	0.149904	-0.01717	0.325343	0.295232	0.358587
|Q8CE30	0	-0.0258344	-0.218938	-0.129695	-0.159231	-0.0321667	-0.208936	-0.0159257	-0.197457	-0.0503892	-0.123338	-0.011967	-0.203766	-0.00963736	-0.210974	0.101315	-0.147054	-0.128621	0	0.0727912	-0.223755	0.0856043	-0.272095	-0.0275512	-0.221966	0.0597162	-0.147669	0.054077	-0.100387	-0.0104919	-0.214927	-0.00940288	-0.138292	0.171351	-0.215963	-0.018039
Slmap|D3Z7V3	0	-0.0957249	-0.0559291	0.065803	0.0281589	-0.0691619	0.0348761	0.0754947	0.0563213	-0.0674899	-0.281201	0.07334	-0.249728	-0.0913555	0.041668	-0.206874	-0.0709009	-0.114576	0	0.0957452	0.134824	-0.0108884	0.183531	0.00438514	-0.0108625	0.0344625	0.0653472	-0.0307039	-0.118687	0.00301733	0.0255101	0.104104	-0.00972256	-0.0459937	-0.174501	0.093132
Elavl2|B1AXZ5	0	0.00808705	0.0181722	-0.0715525	0.0132969	-0.00417794	-0.000746146	0.00217613	0.000692238	-0.013841	0.0613362	-0.0116935	-0.0170432	-0.00311865	0.0391225	0.0147206	-0.00573428	0.0233164	0	-0.00414499	-0.0832984	0.0190212	-0.0834055	-0.0606116	-0.00914886	-0.0601388	-0.00638691	-0.0704718	-0.00600861	0.0267192	-0.111114	-0.0552744	-0.0111808	0.0279103	-0.00772481	-0.00820546
|Q3TG12	0	-0.0188139	-0.0227271	-0.0556125	-0.0106009	0.00612355	-0.0224863	-0.00557836	-0.0267326	-0.0189706	0.0132349	-0.0395353	-0.0273401	0.0317272	0.00859567	-0.0842503	-0.0111682	-0.0893149	0	0.00997235	-0.0193868	-0.0378702	-0.0695873	-0.00132358	-0.00559311	-0.0314688	0.00371453	-0.0285834	-0.0428787	-0.014704	-0.119246	-0.017876	0.0259553	-0.0313338	-0.00143188	-0.035386
Cmpk2|Q3U5Q7	0	-0.0258966	-0.0229219	-0.0691432	0.0174457	-0.096988	-0.0382493	0.0800105	-0.0404852	-0.0520359	0.0508114	0.0933451	-0.00463399	-0.0725402	-0.0787648	0.0228844	0.0147291	-0.0176746	0	0.100905	0.260876	0.000912514	-0.0335378	-0.108582	-0.0197951	0.102031	0.0180739	-0.0618531	0.0692066	-0.0169738	0.0256843	-0.0520512	-0.038962	0.075731	0.0164476	0.00404533
|Q3U6W4	0	-0.0251544	0.0297942	0.0619361	-0.00305626	0.00899383	0.0216506	-0.0523882	0.0120078	-0.0533766	-0.0407344	-0.0708492	-0.0682431	-0.0325972	-0.0247483	-0.0891129	-0.0184953	-0.0299275	0	-0.0329688	0.00625507	-0.0817013	0.0209999	-0.00977374	0.0409083	-0.0066139	-0.0081016	-0.0997713	-0.039541	-0.0398315	-0.0456916	0.0199698	-0.00821037	-0.0439856	-0.0114155	-0.0267433
Dtd1|Q9DD18	0	-0.0141635	0.0365638	-0.000409869	0.00145622	-0.0338193	0.103459	0.0250185	0.0209942	-0.00334618	0.0214348	0.11852	0.0163101	0.00615851	0.046263	0.0625979	0.0520802	0.103921	0	-0.0418671	-4.19832e-05	0.114262	-0.0224545	-0.0491074	0.00475068	-0.0074303	0.0221164	-0.113616	-0.00268813	0.0102448	-0.0331386	-0.0300701	0.00763534	0.100163	0.0329812	0.00734776
Sae1|Q9R1T2	0	-0.0250858	-0.0409759	-0.0796042	-0.0175745	-0.0838629	-0.00216448	-0.00627147	0.027067	-0.0497927	0.0230649	-0.0134867	-0.0245132	0.037719	0.0485382	0.0216475	0.0427567	-0.0499553	0	0.0145552	-0.0308276	-0.112724	-0.0687561	-0.0587916	-0.0200876	0.00143911	0.00556233	-0.0627917	0.038049	0.0286195	-0.124169	-0.0186191	0.0444918	0.0349393	0.0245716	0.00853478
Cyc1|Q9D0M3	0	0.0424156	0.0844785	0.0345381	0.0119754	0.0188124	-0.0570274	0.00672218	-0.0108303	0.0852664	0.0361147	-0.03757	0.0515785	0.0332852	0.0181101	-0.0735639	-0.0291089	-0.00377899	0	-0.0128532	0.0593826	-0.0639837	-0.0196923	-0.00284177	-0.0317426	-0.0264883	-0.0175512	0.173412	0.109799	0.00446307	0.138191	-0.000835195	-0.00519201	0.0912221	0.0361849	0.0505668
Cyb5r3|Q9DCN2	0	-0.0161022	-0.0541854	0.0347072	-0.00405679	-0.0130822	0.0457643	0.0242801	0.0435827	-0.0287233	-0.00264791	0.115227	0.0413907	0.0161463	0.0158604	0.0703559	0.0858417	-0.0272504	0	-0.0376129	-0.0841457	-0.10456	-0.0156815	-0.00497748	0.027384	0.0286144	-0.00651825	-0.0703643	0.0144975	0.0160543	0.0257783	0.00151383	0.020068	0.0435024	0.0646433	-0.0437869
Ube4b|Q9ES00	0	0.0134174	0.0572745	0.0433479	0.0431556	0.0272544	0.0111988	-0.0105518	0.0184765	0.0442464	0.0500274	-0.0916564	0.0318848	0.0536228	0.0306679	-0.0804403	0.0133351	-0.0250793	0	0.0245066	-0.0295254	-0.0342041	0.0215961	0.0552316	0.0232563	0.00222045	-0.0336642	0.0554926	-0.0213161	0.0380141	-0.000438518	0.0240048	0.00994034	-0.0585522	-0.0256763	0.000539802
Grm3|Q9QYS2	0	0.0281033	0.155453	-0.109267	0.0836274	0.0514337	-0.0135545	-0.0453219	0.00393505	0.0167974	0.0410669	-0.270726	-0.0464275	0.0242264	0.0910134	-0.0902776	-0.0561533	0.0148889	0	0.0102992	-0.0170683	-0.0320668	-0.040204	0.0307428	0.0137381	-0.0568379	-0.00160159	0.0540018	0.00589785	0.0682263	-0.0978216	0.00106589	0.0525077	-0.0819311	-0.1076	0.0118813
Cops3|O88543	0	-0.0332533	0.0426471	0.00858015	-0.026172	-0.0140704	0.00210161	0.0282378	0.00547993	-0.0770576	-0.0339851	0.0671894	-0.0743667	-0.00310954	0.0128814	-0.0444145	-0.00505053	-0.0314501	0	0.00412195	0.044958	-0.0892618	-0.0164655	-0.0342718	0.00375791	0.0319664	0.0251146	-0.0484458	-0.0309128	0.0103954	-0.0788652	0.0142169	0.00622297	-0.0427596	0.00210007	-0.0345723
Btbd8|A0A1D5RL96	0	0.0198102	0.0674081	-0.0289965	0.128506	0.075436	0.0783635	-0.0320919	-0.0140114	-0.0188128	-0.0653547	-0.349535	-0.0757251	0.0345499	0.0347153	-0.131761	-0.0958189	0.0729464	0	0.0144565	-0.0628111	0.140735	0.101785	0.0606976	0.0096017	-0.0634011	-0.0193099	0.0738739	-0.0843952	0.0164587	-0.0495318	0.0745216	0.00888272	-0.116622	-0.198403	0.0205933
Map3k5|O35099	0	0.0268666	0.128396	-0.0472661	0.130914	0.0285818	-0.0898671	0.0163405	0.0110297	0.0246991	-0.00138482	-0.283572	-0.0214621	0.0521737	0.00731859	-0.185035	-0.0927551	0.0297664	0	0.0105907	-0.0109292	-0.00524747	0.0978581	0.0393137	0.00570272	0.00347392	0.0307469	0.0846314	-0.0533359	5.61057e-05	0.0400531	0.0346133	0.0344405	-0.105346	-0.110574	0.0353081
Nmt1|O70310	0	0.0420995	-0.0127693	0.0535873	0.0257637	0.0217827	0.0637767	0.0439367	0.0025358	-0.0449054	0.00754832	-0.00314672	-0.0386332	0.0342862	0.0405612	-0.0278403	0.0182807	0.0326761	0	-0.0271259	0.0510331	-0.0208029	0.0209303	-0.0206273	0.00253882	-0.00904148	0.0116384	-0.0489652	-0.0369258	-0.0387323	-0.0948713	0.0396167	-0.00073363	-0.0258705	0.0209357	-0.0114571
Myef2|Q8C854	0	-0.00343246	-0.0431693	-0.0879334	-0.0116581	-0.0651852	-0.0257569	0.00527619	-0.0116591	-0.0531699	0.00159355	-0.02268	-0.065987	-0.00766226	-0.0137925	0.0214771	-0.011924	-0.0274844	0	0.0628264	0.0115232	0.0176778	-0.0344214	-0.0764608	-0.00109852	-0.00648948	0.0293521	-0.0303496	0.0302326	0.0146836	-0.148296	0.000434317	0.00646207	0.0235246	5.90769e-05	0.0190561
Adcy5|P84309	0	-0.0367304	-0.15228	0.229595	0.0128266	-0.126305	-0.185714	-0.0539463	-0.131094	-0.0429953	-0.151151	-0.0293126	-0.115677	-0.140918	-0.125119	-0.0633752	0.218202	0.198421	0	0.0549185	-0.179741	-0.163133	0.625492	-0.124529	-0.172919	0.260255	-0.134773	-0.197942	0.208679	-0.1477	-0.0134761	0.449161	-0.0523416	-0.095693	-0.101846	-0.090592
Atp13a1|Q9EPE9	0	0.00636287	0.33282	0.0235668	-0.0323072	0.0193376	0.0133107	0.00979202	-0.00185341	0.0270608	0.0252508	0.0421452	0.0273524	-0.00130668	0.00312917	0.0365455	0.0176824	-0.0111754	0	-0.0226614	0.341379	-0.141045	-0.0519144	-0.00410496	-0.0291922	-0.0116736	-0.0244202	-0.0374198	-0.041974	-0.0417786	0.00489163	-0.0134719	-0.0417656	0.00292166	-0.0359519	-0.0376857
Nwd2|Q6P5U7	0	0.0126999	-0.120998	-0.0210741	-0.0511591	-0.168982	-0.0873648	0.121132	0.0181262	-0.0515659	0.234222	0.390796	0.00624362	-0.0354527	0.184409	0.144804	-0.100162	-0.0325023	0	0.180895	0.0433915	-0.336239	-0.0515056	-0.101928	-0.1121	0.120636	0.0623753	0.203233	0.185925	0.0156399	-0.092312	-0.0415232	-0.0447657	0.053858	0.134666	0.0589678
Naxd|Q9CZ42	0	-0.0117703	-0.0225518	0.0351399	-0.0148063	-0.010004	-0.103089	0.0261244	0.016462	-0.0635036	-0.054551	-0.00753405	-0.00334349	-0.00388909	-0.0211961	-0.0571446	-0.0325227	-0.00355231	0	-0.0309482	0.00483541	-0.0129661	0.0188004	-0.0103718	-0.042323	0.0146779	-0.000609164	-0.0233129	-0.0379723	-0.0143476	-0.00200556	-0.0212585	-0.00812489	-0.0100165	-0.0253241	-0.0296911
Pdxp|P60487	0	-0.0501657	-0.00169845	-0.187741	-0.0306758	-0.103407	-0.080791	0.0159548	-0.03797	-0.110997	-0.00816684	0.0224744	-0.0477306	-0.0613463	-0.0268537	-0.0498363	-0.0352683	0.0381283	0	0.00746723	-0.00350508	-0.042458	0.0180591	-0.0952113	-0.10242	0.0410281	0.00410792	-0.0604456	0.0527424	-0.0425107	0.00414928	-0.0732104	0.0128913	0.0919974	0.0309594	-0.0318103
Nup133|Q8CDZ5	0	0.0478211	-0.0360661	-0.0507411	0.0170611	-0.0216912	-0.000456364	0.0100574	0.00588614	-0.0216261	0.0184493	-0.0198823	-0.0196432	-0.0170445	-0.00683537	0.0510752	0.0334712	-0.0158471	0	0.0944177	-0.0590884	-0.0798191	-0.010664	-0.0652828	0.0227105	0.000237202	-0.0421738	-0.0374933	0.0172489	0.0203389	-0.144763	-0.0323804	0.00719632	-0.0473511	-0.0254264	-0.0156784
Epb41l3|A0A286YCT6	0	-0.00278205	-0.0933931	0.042017	-0.0285089	0.0691725	-0.310155	-0.369718	0.0971328	-0.100027	-0.252305	-0.417043	-0.33492	-0.298716	-0.228282	-0.0504176	-0.324399	-0.221263	0	0.0215619	0.294161	0.135243	0.100847	-0.0117364	-0.0102989	0.0498366	0.00213332	-0.0765292	0.0298572	-0.170924	-0.24562	0.268936	-0.0617296	0.156277	-0.000433451	0.10652
Garnl3|Q3V0G7	0	0.0772884	0.116556	0.00403568	0.155495	0.0695046	-0.0159389	0.0248773	0.0436918	0.0343902	0.0253937	-0.222553	0.00455001	0.0890426	0.0691133	-0.080571	-0.0723716	0.0990662	0	0.0357128	-0.0244598	0.0926728	0.0514572	0.0579419	0.00813543	0.000190806	0.0266101	0.107934	-0.026998	0.0598995	0.00728011	0.0231523	0.0343104	-0.0150294	-0.0911617	0.0961253
Atxn10|P28658	0	-0.0333944	-0.0501514	-0.0424121	-0.114907	-0.0783493	0.00089588	0.0405762	0.00824934	0.00194086	0.0198779	0.34308	0.0559153	-0.0149152	-0.0768281	0.0230746	0.0682985	0.0037598	0	0.00718838	0.021226	-0.150797	-0.0293136	-0.0783975	-0.0444089	0.0754373	-0.0108201	-0.128075	0.0561675	-0.0277459	0.00565034	-0.0829273	0.0178962	0.117964	0.127413	-0.0161765
|Q8R562	0	0.0128644	0.0630851	-0.0480139	-0.00925838	-0.0279396	-0.0447956	-0.0160841	-0.02397	0.0218871	0.0131501	-0.000604224	-0.051446	0.0122643	-0.028721	-0.0302533	0.0458824	-0.0202719	0	0.022434	0.0301668	-0.0976584	0.0202346	-0.062011	-0.0212349	0.03329	0.000648184	0.0487222	0.0159075	0.00894295	-0.0157865	0.0581151	0.0250674	0.0178677	0.00930101	0.0155783
Psmc1|P62192	0	0.0179978	0.000223729	0.0326431	0.00183394	-0.0282435	-0.0112249	0.017498	-0.0123322	0.0298278	0.0183549	-0.00302982	0.0525751	0.0275969	-0.00785679	0.0437686	0.0110957	0.014749	0	-0.033665	0.00013604	-0.0291074	0.00940996	-0.0290391	-0.0129741	-4.87478e-05	0.00314805	-0.107163	-0.0232448	0.0116109	-0.0558538	-0.00880722	-0.0138895	0.0132199	0.0205365	0.0032123
Syncrip|A0A0R4J259	0	0.19902	-0.033236	0.0143632	0.101842	-0.151711	-0.101346	-0.08615	-0.131823	0.0218751	0.126665	-0.0813082	0.0512284	-0.0549574	-0.000261725	0.0701227	-0.140495	0.0373592	0	0.28127	0.18961	0.0932421	0.165383	0.0410967	0.0871021	0.0966181	0.175796	0.363291	0.418412	0.0921327	0.513006	0.190902	0.0840345	0.312069	0.353497	0.300457
Eif5|P59325	0	-0.0332336	-0.0175344	0.038496	-0.060753	-0.00431076	0.0459102	-0.0972318	-0.0123217	-0.079256	-0.054324	-0.0231008	-0.0840992	-0.0203656	0.000925174	-0.0412659	-0.00638633	-0.123589	0	-0.0338984	-0.019502	0.0792677	-0.0222873	-0.0311648	0.0501371	-0.0556819	-0.0609066	-0.101726	-0.0113715	0.000535128	-0.0195701	0.0362377	0.0159979	-0.0322112	0.00902846	-0.0351906
|Q3TGJ9	0	0.0789875	0.153007	-0.0668032	-0.0110057	0.0997168	-0.188759	0.186133	0.277155	0.438068	0.258308	-0.134476	-0.134314	0.139197	0.119961	0.273499	-0.130246	0.130843	0	0.669361	0.310914	0.171701	0.101202	0.1933	-1.04158	0.449536	0.395925	-0.33964	0.134256	-0.804908	0.300175	-0.0260742	0.3164	-0.00820469	0.000871995	-0.278646
Phyhipl|Q8BGT8	0	-0.0385862	-0.0286131	0.0304465	-0.0487037	-0.0162213	0.0337784	-0.00620027	0.007413	-0.0412565	-0.0389823	0.0626736	0.0160206	-0.0389665	-0.0343754	-0.0588103	0.00805626	0.0261408	0	-0.0451755	0.0352978	-0.0479193	0.0322021	-0.0268389	0.00629121	0.0377315	-0.0153122	-0.125234	-0.0478912	-0.0580397	-0.0492124	-0.0276325	-0.0146268	-0.0262921	-0.00600476	-0.0574761
NA|Q3V0G7-2	0	0.113698	0.11844	0.224797	0.170221	0.203043	-0.144545	0.129759	0.138973	0.265632	0.153655	-0.214373	0.0847809	0.088002	0.0245025	0.0454726	0.0156474	0.155518	0	0.0404657	0.269437	0.230762	0.0969284	0.247612	-0.197387	0.0184486	0.169817	0.253894	0.0220415	0.100639	0.202591	0.0267761	0.0930218	-0.0152832	-0.183776	0.207041
Tfg|Q9Z1A1	0	-0.00675349	0.0528829	-0.0227085	-0.00856184	-0.00630807	0.0465667	-0.0319774	-0.0121986	-0.0440365	0.00152846	-0.0432114	-0.0545611	-0.0304709	0.0614116	-0.00227222	-0.012966	-0.0325519	0	0.0244958	0.00921343	0.106515	-0.0137486	-0.0197669	-0.00571057	-0.0107099	-0.0133734	-0.0154149	-0.0304026	0.00716666	-0.0722904	0.0325077	0.00393234	0.032803	-0.00411772	-0.0161245
Psmd11|Q8BG32	0	-0.0189319	-0.00860909	-0.0466816	-0.03916	-0.00705012	-0.0417408	-0.0163952	-0.03901	-0.0129309	-0.0246919	0.0117449	-0.0344175	-0.0161768	-0.00419417	0.00750421	0.0116745	-0.0522081	0	-0.0615806	-0.0304429	-0.0754044	-0.0229083	-0.0428081	-0.0110132	-0.0286516	-0.0276161	-0.0585765	-0.0335368	-0.0239457	-0.0600907	-0.025241	-0.0165554	-0.0177461	-0.0213089	-0.038535
Lrba|E9Q3Y4	0	0.0116339	-0.0111393	0.00629887	0.0334357	0.00884124	0.0242521	0.00699841	0.013991	0.0108536	0.00264043	-0.0465296	0.0260232	-0.0183814	-0.0133971	0.0597187	0.0455611	0.0117408	0	0.0678476	0.0366745	-0.0205055	0.0739342	0.0678698	0.0270639	0.0268448	0.0380016	0.105483	0.0431425	0.0364577	0.0723456	0.0609877	0.0181394	-0.0306008	0.0140387	0.0323631
NA|Q9R0H0-2	0	-0.0497355	-0.101316	0.098362	-0.050404	0.0179804	0.102889	0.0142896	0.0507906	-0.0359086	0.0424154	0.123719	0.113213	0.00694443	-0.0443418	-0.0127592	0.00377898	-0.030757	0	6.10895e-05	-0.000445516	0.0323669	-0.0783806	0.0826516	0.0871481	0.0685223	0.0351066	0.0486796	-0.016039	0.0175992	0.10026	-0.0433529	-0.00560158	0.0797289	0.0605896	-0.0125226
Fech|P22315	0	-0.0460978	-0.0307938	0.0514303	0.00507818	0.0134217	0.015214	0.0187092	0.0388029	-0.0528753	-0.0739997	-0.00294266	-0.0291689	0.0033515	0.0310489	-0.0572503	-0.00904429	-0.0519142	0	-0.0763333	-0.0204655	0.101195	-0.00489278	0.026357	0.041625	0.00227588	0.00271054	-0.0664393	-0.0995754	0.0226426	-0.0581957	-0.0549893	0.00874872	-0.0502303	-0.00851045	-0.0207021
|J3QNU6	0	-0.037287	-0.0838234	0.0268928	-0.0693804	-0.0204921	-0.030408	0.00606276	0.0212359	-0.0577342	-0.0548051	0.136778	-0.0161485	-0.0362914	-0.00381284	0.0397876	0.0268007	0.0337732	0	-0.0438357	0.0310369	-0.0123578	0.0155893	-0.0180085	-0.0314354	0.0333953	-0.00091248	-0.147284	0.0433195	-0.0133093	-0.0371129	-0.0125961	-0.0286822	0.00987277	0.0731148	-0.0370051
Arf2|Q8BSL7	0	0.118241	0.0733592	0.0652911	0.07001	-0.0813925	0.114167	0.0287803	-0.0264441	-0.0116192	0.0614908	0.067937	0.0705221	0.0330233	-0.0239692	0.0757333	0.127439	0.0328248	0	0.0211571	-0.0487433	0.0127034	0.00155252	-0.0987828	0.0270177	-0.000318287	0.0590481	-0.0258264	-0.0741482	-0.0135069	-0.0460313	0.0781995	0.0429166	-0.0100717	-0.0388888	-0.0328319
Acads|Q07417	0	-0.102597	-0.113453	0.0439842	-0.0671179	-0.00794296	0.0361266	-0.0203343	-0.00777273	-0.0664865	-0.13971	0.0295197	-0.0122931	0.00848486	-0.0132108	0.0675092	0.0463858	-0.0938369	0	-0.147774	-0.0913789	0.115099	-0.0485288	-0.0248578	0.0338442	-0.0178735	-0.0142983	-0.0513706	-0.165568	0.0522366	-0.0417124	-0.0131664	0.0570048	-0.0807014	0.0458258	-0.0885478
Rnf214|Q8BFU3	0	-0.0279357	-0.0174078	-0.0456739	-0.0344841	-0.0320237	-0.00385317	-0.00131429	-0.0176094	-0.0577145	-0.0278421	0.0506949	-0.0118175	-0.0277553	-0.0211368	-0.0493941	-0.0111269	-0.0126793	0	-0.0142526	0.000563097	0.0472272	0.0203973	-0.044899	0.00603669	0.0338507	-0.0133376	-0.0736046	-0.00322446	-0.0231773	-0.00720183	-0.0235429	0.0325783	0.0529384	0.0167294	0.017205
Sos1|Q62245	0	-0.0125574	-0.0352667	-0.0238603	-0.0764399	-0.0750803	-0.0190429	0.0266026	-0.0223896	0.0198095	0.0277454	0.262531	0.0251708	-0.0522577	-0.0728188	0.0511755	0.0384953	0.0205199	0	-0.00181638	0.0489213	-0.141007	0.0206134	-0.1042	-0.0372983	0.0580495	-0.000870554	-0.112455	0.0256608	-0.0331267	0.00207144	-0.0207725	-0.00144548	0.139873	0.103091	0.0368655
NA|Q8BG51-3	0	-0.0472366	0.000556616	-0.0508639	-0.0473823	-0.0431151	-0.0776097	-0.0217351	-0.0465646	-0.0406786	-0.0366482	0.0167226	-0.0854332	-0.0174112	-0.0414433	-0.0850699	-0.0486938	-0.0930074	0	0.0097973	0.0381445	-0.100541	0.00412395	-0.0126737	0.013356	0.0139013	0.00907819	-0.014235	-0.00878681	0.018658	-0.0388633	-0.00874482	0.0232928	-0.03282	-0.0276379	-0.00865365
|Q3TJF2	0	-0.0519215	-0.00131937	0.0342604	0.000872866	-0.022888	0.0148596	-0.0221135	0.049831	-0.127866	-0.0649536	-0.015389	-0.0597201	-0.036506	-0.0119481	-0.0976779	-0.0316488	0.0285664	0	-0.0338128	0.0897564	0.00351179	-0.0194633	-0.0375245	-0.00394988	-0.000642359	0.00104898	-0.0828295	-0.0328139	-0.0604217	-0.0451484	-0.0576793	-0.0476403	-0.0626206	-0.0357315	-0.0403192
Pip4k2b|Q80XI4	0	-0.031866	0.05041	-0.0650581	-0.00363992	-0.0223399	-0.0373535	-0.00164285	0.00312748	0.0424291	0.0266493	-0.0538454	0.0505713	-0.00988146	0.104142	-0.0276467	0.0069249	0.0204297	0	-0.0198154	0.00691794	0.0147862	-0.00703818	-0.0271215	-0.00443719	0.00684086	0.030744	-0.052807	-0.00487296	0.0355319	-0.116689	-0.00149862	0.000604652	-0.0422893	-0.0855859	-0.0219471
|B9EIW5	0	-0.00320512	0.0283914	-0.0524519	0.0135719	0.000797403	0.0166187	0.00834896	-0.00645645	0.00934987	0.00981507	-0.0092369	0.00725155	-0.0392178	-0.00289213	-0.0054522	-0.0353006	0.0922031	0	-0.0241291	-0.0370795	0.0850539	0.00790061	-0.0397635	-0.00734343	0.00868275	-0.00705812	-0.00445326	0.00330123	-0.0197991	0.0223658	-0.0239656	-0.0203125	0.0456	-0.0255623	0.0392389
Ppm1e|Q80TL0	0	0.051914	0.0773404	-0.0714436	0.0659078	0.0580479	0.0144783	0.00330966	-0.00271405	0.103343	0.0200017	-0.242108	0.0293532	0.0328079	0.0494468	-0.0307651	-0.00234884	0.0248401	0	0.0116798	-0.00419715	-0.0203256	0.0116615	0.0644893	-0.0230259	-0.0702189	-0.0373141	0.108344	0.00813736	-0.00350775	0.0135012	-0.0196688	0.0218449	-0.0705638	-0.0611879	0.0657953
Gclc|P97494	0	-0.0260567	0.0197387	0.0452501	0.0260584	-0.0414112	-0.0541832	-0.0296218	0.0032688	-0.0323271	-0.0271353	0.0185387	-0.0339033	0.0193314	-0.0491233	-0.0525016	0.0654488	0.0106951	0	0.0314787	0.0575244	-0.125667	0.0972931	-0.018591	-0.0563277	0.0233047	-0.0144943	-0.0372256	-0.0313083	-0.0208602	-0.00796157	0.0547318	-0.0212907	-0.073322	-0.0358335	-0.00355721
Arl8b|Q9CQW2	0	-0.00534657	-0.0401209	0.14297	-0.0395018	0.0598714	0.0175193	-0.0159211	0.0592253	-0.0545741	-0.092175	0.0838676	0.0203135	0.0718856	-0.0115605	-0.0722328	0.0292612	0.00497404	0	-0.015331	-0.0425086	-0.0131517	-0.00144564	0.0819086	0.0420183	-0.00223406	-0.00725096	-0.0852298	-0.10353	0.0288157	-0.0377722	0.0176904	0.0320976	-0.0910662	0.0057487	-0.0492258
Hcn1|O88704	0	-0.0270372	0.00491744	0.0427049	-0.0190665	-0.0638077	-0.0593361	-0.0242141	-0.0486719	-0.0715242	-0.0282244	-0.0010637	-0.0109545	0.00664345	-0.0623643	-0.0998014	-0.0360355	-0.0140229	0	-0.0544124	0.0408368	-0.079463	-0.0107948	-0.0810102	-0.0943717	-0.0233424	-0.0355883	-0.0519089	-0.0664462	-0.0474227	-0.00317486	0.0281834	-0.0269956	0.0329261	-0.0423542	5.0536e-05
Ppp1cb|P62141	0	-0.0573923	-0.0139104	0.00395233	-0.0212849	-0.0679932	-0.089601	-0.0352071	-0.0254142	-0.0262348	-0.0309542	-0.0488752	-0.020822	-0.0438307	-0.0549981	-0.0787242	-0.0118708	-0.0254054	0	0.00816218	0.0533058	-0.00155368	0.0380164	-0.054602	-0.0107798	0.0402763	0.0330757	-0.0179193	0.00991087	0.00189604	-0.0157636	0.0502043	0.00865551	0.0299621	0.0189519	0.00216503
Alcam|E9Q3Q6	0	-0.0364391	-0.134786	-0.0576467	-0.0981183	-0.187437	-0.0560027	0.0570027	-0.0640927	-0.129326	-0.0437682	0.359658	-0.0206734	-0.127748	0.0308655	0.0443002	0.168275	0.270367	0	0.0324266	-0.0200508	-0.219968	0.197641	-0.230097	-0.093747	0.200327	-0.0114212	-0.295209	0.103335	-0.121934	-0.11716	-0.0230952	0.0625539	0.100669	0.0960644	-0.0132196
Acap2|A0A338P6P6	0	-0.0039032	0.0329332	0.0444697	0.0548781	0.0201786	-0.0424412	-0.048749	-0.0127133	0.00765928	-0.033294	-0.27873	-0.0645963	0.0119058	-0.0141116	0.0798752	-0.0538969	0.00635719	0	0.0331621	0.0473749	0.0489606	0.0862316	0.0426759	0.00710686	-0.0114962	0.018564	0.107536	-0.0211929	0.0188867	0.036413	0.0815759	0.0399235	-0.109692	-0.112545	0.0407179
|Q9CXX6	0	0.024774	0.0337588	0.101533	-0.0402828	-0.0430088	-0.0273022	-0.012688	0.0300581	0.000745962	0.00265718	0.12948	0.0680285	0.00464009	-0.0941244	-0.0632084	-0.0339941	-0.0132046	0	-0.0261052	0.147151	-0.0638701	0.00203742	-0.0485059	-0.0502352	-0.0549066	-0.0105509	-0.013702	-0.0330319	-0.0694028	0.0808575	-0.0211271	-0.0622325	-0.00397499	0.05313	-0.0200908
NA|A0A0R4IZW8	0	-0.0544434	0.00144169	0.146781	-0.0737518	0.0266451	-0.0293119	-0.0462105	0.00766712	-0.0348895	-0.0776404	0.0143777	-0.109719	0.0219151	-0.0661835	-0.151052	-0.0401812	-0.160323	0	-0.0767945	0.0351645	-0.0467004	-0.0693356	-0.0119626	-0.0338015	-0.0546615	-0.0519305	-0.0410594	-0.131727	-0.046759	-0.00120001	-0.0369115	-0.0725039	-0.14724	-0.0812163	-0.0867347
Btbd8|Q80TK0	0	-0.270464	-0.0764838	-0.12395	-0.0800661	-0.246605	-0.103018	0.105537	-0.136341	-0.0514993	0.147746	0.306751	-0.100857	-0.157387	-0.00642258	0.218168	0.0580998	0.243619	0	0.164161	-0.201746	-0.210876	-0.306699	-0.17033	-0.137313	0.00884596	-0.207601	-0.467793	-0.114274	-0.228214	-0.245901	0.0443814	-0.0988661	0.0138811	-0.149912	-0.0327754
Wdr13|Q8K412	0	0.0404545	0.0427252	-0.0578294	0.0313504	0.0177967	-0.0490533	-0.0113853	-0.0210017	0.104468	0.0561523	-0.0779501	0.0904956	0.017992	0.0562169	0.0272506	0.00819808	0.0715449	0	0.0032349	-0.0367587	0.0489576	0.0222266	-0.00412416	0.00861892	-0.00465358	0.0194159	0.0522382	0.0654256	0.0287183	0.0213264	0.00276499	0.0371315	0.0768823	0.0123863	0.0679948
Exoc7|O35250	0	-0.010117	-0.00283869	0.015229	0.00214421	-0.00182152	-0.00247152	-0.0186033	0.0118853	-0.0275023	-0.0478158	-0.0378894	-0.0130158	-0.0206669	0.0222364	-0.0520368	-0.0269969	0.00449003	0	-0.0433689	-0.0220339	0.0132227	-0.00819388	-0.00912488	-0.00864467	0.00721449	-0.0243372	-0.0324423	-0.0332361	-0.0124502	-0.0294	0.00120373	-0.0176453	-0.0434652	-0.0330606	-0.0288377
Hibch|Q8QZS1	0	-0.0300702	-0.0294234	0.0360452	-0.0295738	-0.0464141	-0.042309	0.0479144	0.0199324	-0.0547095	-0.0395106	0.102209	-0.013251	0.00199981	-0.00185136	-0.0173603	0.00184144	0.0112107	0	-0.0126	0.0366799	-0.0176931	-0.0288398	-0.0659384	-0.0331173	0.0227973	0.0050515	-0.0693782	-0.0522837	-0.000451999	-0.0769299	-0.0143709	0.0100768	-0.00741258	0.0334851	-0.0404694
Actbl2|Q8BFZ3	0	-0.0377701	0.077861	-0.0339502	0.014545	-0.00297111	0.00960757	0.00270371	0.0134203	0.0378012	0.0623958	-0.0534505	0.0668622	0.018482	0.0446968	0.00502145	-0.0150369	0.0506763	0	-0.00796784	-0.0389803	0.0212807	0.0127225	0.0234356	-0.00584949	0.00834818	0.0328944	0.0826724	0.043627	-0.0307365	0.0867548	-0.0314129	-0.0163292	0.0351834	-0.0467555	0.054863
Mark2|A0A0R4J227	0	0.00725303	0.0232199	-0.044496	-0.00294935	0.0400782	0.0215491	0.0436432	0.0238428	-0.00563519	-0.0420547	-0.108762	-0.0703644	-0.0326664	0.0662589	-0.00792093	0.00561646	0.0510724	0	-0.0178949	-0.0879371	-0.0247753	0.0423854	0.0458323	0.0152764	0.0183445	-0.0212632	-0.0707255	-0.0709161	-0.0314028	-0.169843	0.00297091	0.0180293	-0.12183	-0.126185	-0.0486879
Opcml|Q6DFY2	0	0.0490849	0.00597051	2.54095e-05	0.0354157	-0.0453351	-0.0185267	0.0865321	-0.058959	0.0476402	0.053076	0.00702526	0.0715774	0.0474986	0.129939	0.139961	0.043917	0.131373	0	0.012334	0.13198	-0.0636324	0.136781	-0.0518667	0.12995	0.0410572	0.173336	-0.00209795	0.229444	0.0967351	0.28116	0.147132	0.215826	0.257522	0.270161	0.27699
|Q3UAI4	0	0.0315099	-0.0930057	-0.025619	-0.0221446	-0.00678718	0.0740293	0.0370359	-0.00333036	0.00631801	0.0403466	0.0349153	0.012019	0.0350142	-0.00127133	0.0925299	0.0476975	-0.0165139	0	0.0313359	0.0338354	0.00164061	-0.0189862	-0.0541732	-0.00139916	0.0252981	0.018896	0.00921666	0.0673426	-0.0271635	0.00253295	0.0514481	0.0311181	0.0497697	0.0460299	0.0421859
Adar|Q99MU3	0	0.0116476	-0.0230009	-0.0579736	-0.0507565	-0.0322988	-0.010929	0.0992631	-0.0527072	-0.0158029	-0.030821	0.0875878	-0.0311621	-0.0227553	-0.0260668	-0.0211784	-0.0402082	-0.056586	0	0.0190579	0.000794201	-0.0456141	-0.0441603	-0.0272526	0.00115882	0.0762768	-0.0451159	-0.00941643	0.0687273	0.0237471	0.0437874	-0.0226184	-0.011925	0.272658	0.0240687	0.0604857
Nlgn2|Q69ZK9	0	0.000329278	-0.0219376	-0.0722624	-0.0254888	-0.0165265	-0.000971744	-0.032109	-0.0398194	-0.029993	0.000830435	0.108887	0.0016914	-0.0402492	0.0298409	0.00922068	0.00228152	0.0405857	0	-0.0108314	-0.0449534	-0.06485	0.00704354	-0.0341009	0.0301945	0.018359	-0.0163345	-0.0905306	0.00853557	0.0324648	-0.0881803	0.00148106	0.0414368	0.0808573	-0.00578271	-0.00850135
|Q8BY36	0	-0.0446622	-0.00912334	0.0181128	-0.0135447	0.0229448	0.0288186	-0.0327033	0.0149008	0.0269975	-0.0179381	0.0155346	0.00149692	0.00532759	0.001635	-0.0617987	0.0130256	-0.0010933	0	-0.0192183	-0.0319614	-0.0401327	0.0222764	0.0978084	0.0157502	-0.00437514	0.0196644	0.0736676	0.067325	-0.00829465	0.203218	0.0299292	0.0111548	0.0631363	0.0258654	0.0389544
Sf3a1|Q8K4Z5	0	0.000508718	-0.0532196	-0.0620344	-0.0151838	-0.0386241	-0.0140576	-0.0311248	0.00186877	-0.0667479	0.0156825	0.0311276	-0.0249874	-0.0265325	0.0335166	-6.69414e-05	-0.00373408	-0.0498741	0	0.0433044	0.00140776	0.0430771	0.000616027	-0.0207287	-0.00508757	0.0204542	0.0352246	-0.0319425	0.0537589	0.0192048	-0.0772592	0.0187742	0.0131492	0.0416592	0.0147887	0.0406869
Unc13c|Q8K0T7	0	-0.00229632	-0.0234317	-0.00325304	-0.0772134	-0.105751	0.0935951	0.00863942	-0.0628384	-0.0490916	-0.0203726	0.194466	-0.0688664	-0.0893373	-0.030486	0.0137493	0.0388923	0.152838	0	-0.00927807	0.0041866	-0.0260159	0.292734	-0.0527888	-0.0317294	0.219817	-0.0631641	-0.00100966	0.0980952	0.0132453	0.112415	0.110809	-0.00370242	0.207919	0.117577	0.0944415
Opcml|G5E8G3	0	-0.0338186	-0.012529	-0.106695	-0.0178689	-0.0460972	-0.0229572	-0.0231485	-0.0658708	-0.0922755	-0.0413088	0.00930235	-0.0308065	-0.0860101	0.0253076	-0.0131291	-0.0816269	0.0288875	0	-0.0769337	0.00824902	-0.118613	-0.0538925	-0.137481	-0.0707711	-0.0483208	-0.052315	-0.250658	-0.141405	-0.0862392	-0.243825	-0.0981963	-0.0221967	-0.0419095	-0.10044	-0.0788149
Sugp2|Q8CH09	0	0.0421924	-0.0394601	-0.0889376	-0.00693174	-0.032672	-0.0838387	0.00498095	-0.03005	-0.0142674	0.0328233	0.0802337	-0.00547961	0.000341663	0.0188423	0.00723933	0.0105816	0.0244061	0	0.239806	-0.0690664	-0.215292	-0.10284	-0.138769	-0.117576	-0.100176	-0.122952	-0.0832653	-0.0369403	-0.107125	-0.138067	-0.175923	-0.081741	-0.0191845	-0.115107	-0.0795945
NA|Q14BI1	0	0.0951244	0.181765	0.0337171	0.124044	0.0882829	-0.0164877	-0.00562385	-0.00902284	0.0575767	0.0178769	-0.312654	-0.0913796	0.116265	0.026833	-0.191046	-0.133546	-0.109401	0	0.0607319	0.059131	0.036917	0.016758	0.0620874	-0.0128329	-0.0768015	-0.0284198	0.127158	-0.0736615	0.0540728	-0.0761981	0.100166	0.0425776	-0.16828	-0.179003	-0.0323872
Gnl1|P36916	0	-0.0297736	-0.0129663	-0.0228182	-0.00838907	-0.0625346	-0.0357618	-0.0180094	-0.0056501	-0.0483712	-0.047187	-0.0190226	-0.000441786	-0.043319	-0.0389866	-0.063435	0.0100525	-0.00948908	0	-0.0225279	0.0096016	-0.0769763	0.0488015	-0.0320776	-0.0297997	0.00966685	-0.00886001	-0.0554907	-0.00825698	-0.0265175	-0.00416023	0.0101063	0.00191415	0.0304095	-0.0189135	0.00410109
Sorbs2|A0A0S3CWK3	0	-0.100947	-0.112245	-0.232912	-0.0117088	-0.112399	0.239781	-0.0999579	-0.0936072	-0.174074	-0.0326643	-0.486905	-0.215218	-0.294671	0.111626	0.242266	-0.186322	0.0646947	0	-0.276531	0.0072982	-0.107424	-0.339691	-0.0177596	-0.138055	-0.302942	-0.050911	-0.101332	-0.123012	-0.000960132	-0.163207	-0.296044	-0.168348	-0.407706	-0.234814	-0.192802
Agap1|E9Q3K3	0	0.0203165	-0.00836579	0.0032991	-0.00630113	-0.0383744	-0.0110817	0.0131237	-0.0199084	-0.0129852	-0.037391	0.0606452	-0.0420845	-0.0282613	-0.0341376	0.00103658	0.00872996	0.0620143	0	-0.0207398	-0.0204821	0.00461108	0.0417149	-0.0381429	-0.0217792	0.0169634	-0.0274741	-0.0908875	-0.0152931	0.00326694	0.000763972	0.0183936	0.0125309	0.0274945	0.00159728	0.00790689
|B2L107	0	0.214576	0.326239	0.280654	0.28424	0.227865	0.519145	0.176972	0.239925	0.0278919	0.377557	-0.0512315	0.150558	0.124342	0.393329	0.0840505	0.117654	0.459925	0	0.0364926	-0.00251264	0.05654	-0.108789	-0.0543624	0.0957056	-0.0719218	0.0852729	0.0641435	0.105559	0.0621594	0.114138	0.0469301	0.0930956	0.0931076	-0.0309727	0.134838
Epm2aip1|Q8VEH5	0	0.00635582	0.0385666	-0.0916707	0.00708685	0.0120836	-0.016588	-0.021281	-0.0368271	0.0394275	0.00700051	-0.0288092	0.0118189	0.0471688	0.0421903	0.0381253	0.0730175	-0.0112163	0	0.0538628	-0.00305607	-0.121197	-0.0276908	-0.0053491	0.0126222	0.0148195	-0.0346403	0.0243269	0.044774	0.0651128	-0.00523246	-0.00932444	0.0460191	0.0230458	-0.00760495	0.024336
|Q3UB67	0	-0.0929146	-0.0645332	0.0326216	-0.0523932	-0.0465292	0.0435927	-0.068391	0.00725589	-0.121839	-0.0526928	-0.0498453	-0.0358493	-0.0157203	0.00184299	-0.131816	0.0180965	-0.145315	0	-0.0491889	0.0365435	-0.0746965	-0.0527543	-0.0628542	0.0292785	-0.0734039	-0.0309647	-0.142068	-0.106771	-0.0691261	-0.111319	0.0199456	0.000495249	-0.0736404	0.0733772	-0.0803277
NA|P04370-11	0	0.0827536	0.156403	0.319525	0.0179972	-0.0909591	-0.31392	-0.0387712	0.027765	0.311689	0.0509913	-0.174778	0.121589	-0.0189882	-0.313639	-0.0332465	0.206013	0.0628064	0	0.0758898	0.257404	-0.147717	0.384906	0.0469901	-0.300651	-0.0604719	-0.105619	0.214624	-0.0340828	-0.323706	0.323895	0.384919	-0.238354	-0.135096	0.0105684	0.03586
NA|Q3UTJ2-2	0	0.0292664	0.0561471	-0.0666115	0.062908	0.0291721	0.0291109	0.0275301	-0.0145206	0.0205672	-0.00321735	-0.0204234	-0.0169313	-0.00120759	0.208575	0.028687	-0.0589698	0.0644684	0	-0.05947	0.0546759	0.0688432	-0.0669998	-0.0583494	0.0144102	-0.0241452	-0.0116293	0.0520615	-0.0243344	-0.00669223	-0.0531747	-0.0386839	-0.00466445	-0.0856616	-0.068829	-0.0216046
Klc4|Q9DBS5	0	0.0377376	0.155945	0.129918	-0.00879578	0.0481738	0.0164182	-0.0114889	0.044408	0.0140048	0.0877041	0.0345379	0.0835924	0.00707134	-0.0216222	0.0637038	0.020765	0.0477465	0	0.00868444	0.0444309	0.0943712	0.0236928	0.0153926	0.0220864	0.00551361	-0.0242815	-0.0178646	-0.0213286	-0.005698	0.0262274	0.0407308	0.00667143	0.015913	0.0104205	0.000619654
Ntrk2|P15209	0	0.0459139	0.0586821	-0.107403	0.0889594	0.0334516	0.0471245	0.0251692	0.0129286	0.0159111	-0.00733041	-0.095306	-0.00827024	0.0152355	0.0660215	-0.0236321	-0.0399534	0.0603484	0	0.0397338	-0.0428649	-0.0357877	-0.0192203	0.0567198	0.0278322	-0.0248913	0.0152945	0.0629062	0.0217267	0.0981223	-0.0529604	0.0140364	0.0390144	0.037671	-0.0341992	0.0179661
Pnpt1|Q8K1R3	0	0.00705643	-0.0213023	0.0423384	-0.00361554	0.0132019	0.0107596	0.00590401	0.0398642	0.00323486	0.0064123	0.0804946	0.0100462	-0.0308743	0.0087749	-0.0115761	-0.0384358	0.0433888	0	-0.0180733	0.0433939	0.0360847	0.0156662	-0.00312442	-0.0138743	-0.0194076	0.0193	0.0251515	0.0501107	-0.00320014	0.099843	-0.0634033	0.00249299	0.0713633	0.047704	0.0276896
Gstm1|P10649	0	-0.0429726	-0.134458	-0.0124065	-0.0548623	-0.148029	-0.212458	0.0650919	0.0443382	-0.107259	-0.0672555	0.0623084	-0.0194468	-0.0263388	-0.110017	-0.0802675	0.0844868	-0.114862	0	-0.0313811	0.120976	-0.0989655	0.0302102	-0.123944	-0.165772	0.0461056	0.0414065	-0.190543	-0.10488	-0.101818	-0.0901241	0.0471647	-0.0618395	-0.0976396	0.00844087	-0.0946842
Adam23|Q9R1V7	0	-0.00138705	0.091166	0.171573	-0.0481643	-0.022273	-0.0616519	-0.104696	-0.0677735	-0.0250349	-0.0398965	-0.184595	-0.101369	0.0207398	-0.074125	-0.243079	-0.132824	-0.144686	0	-0.127046	0.106751	0.0457296	0.111234	-0.00217402	-0.0188955	-0.0766826	-0.0715652	-0.0169038	-0.107473	-0.0421055	0.0398363	0.0957549	-0.0483037	-0.103131	-0.0964446	-0.0357718
Rasal2|E9PW37	0	-0.0150174	0.00279262	-0.0492366	0.0207624	-0.00488533	-0.0723628	0.00487396	0.0137185	0.0567616	-0.0266872	-0.0823683	-0.0496877	0.0274579	0.0599914	0.0331057	-0.0294147	0.0486899	0	-0.0269486	-0.0995637	-0.0266326	-0.0218036	0.0696444	0.0105562	-0.0461246	-0.0235506	0.0672681	0.0306876	0.0569371	0.0923604	-0.0439461	0.0028817	0.00542954	-0.0650215	0.0475296
Pitpna|P53810	0	-0.0414403	0.103964	-0.0438909	-0.0437512	-0.0255548	-0.0129365	-0.0293415	-0.0354001	-0.0124308	0.00159411	-0.062872	-0.0850059	-0.0254992	-0.0298162	-0.155923	-0.0278251	-0.0889611	0	0.000310782	0.0885736	-0.0557144	-0.0688324	-0.0406422	-0.0185103	-0.0135412	-0.0259827	0.0299227	0.00301933	-0.0144096	-0.0181335	-0.0401663	-0.0169282	-0.0503245	-0.0300353	-0.0465528
Hnrnph1|Q8C2Q7	0	0.040766	-0.0311379	-0.0448873	0.00766418	-0.0818992	0.0328575	0.0818525	-0.019443	-0.00397692	0.038543	0.10169	0.00403814	0.00922404	-0.00570648	0.0259948	0.0349043	0.0382895	0	0.0479238	0.0561858	0.00547085	0.00938616	-0.0962477	-0.0299389	0.0648153	0.0271264	0.0123846	0.109839	-0.0191961	-0.0858417	0.0128053	0.0314828	0.086205	0.0423161	0.064984
Lyst|G5E8Q0	0	0.0222903	0.049334	0.00860939	0.0111713	0.0781981	0.0369638	0.00216151	0.105352	0.05062	-0.00205009	-0.0663739	0.0552445	0.0840872	0.049735	-0.0552305	-0.0577223	0.0177502	0	-0.0233855	-0.0295592	-0.0411908	0.033968	0.0371864	-0.00407292	-0.0016896	-0.026015	0.0864553	-0.0614114	0.047001	0.0658479	0.0188927	0.0519716	-0.0185981	-0.0651817	0.0557584
Tinagl1|Q99JR5	0	-0.00707537	0.18314	0.319776	0.00849604	0.166837	0.186073	-0.0109384	0.0141657	0.0267684	0.189201	-0.184666	0.156659	-0.17554	-0.33146	0.0207325	-0.0944306	-0.165831	0	-0.136617	0.247466	-0.0293566	-0.0215386	0.0967852	0.0980071	-0.10986	-0.0256403	0.133529	-0.162023	-0.115787	0.21405	-0.016518	-0.332168	-0.129965	0.0716788	-0.165442
Rab5b|P61021	0	0.00605133	-0.0117267	-0.0487312	0.00862726	-0.00185829	-0.0471778	0.0427195	-0.00224697	-0.0449514	-0.0270368	-0.00338514	-0.111084	0.00290108	0.00572047	-0.00377808	0.00941758	-0.00375862	0	0.00266014	-0.0154407	-0.0550431	0.0376637	-0.0279508	-0.0536253	0.0288183	-0.0241187	-0.133608	-0.0290767	-0.0174543	-0.149574	0.000257777	-0.0308808	-0.035944	-0.0567208	-0.0247787
Tnpo1|Q8BFY9	0	-0.03172	-0.0161767	0.0972803	-0.0448575	-0.00537283	-0.0529407	0.0603411	-0.0149358	0.0250616	0.00816233	0.177226	-0.00522894	0.0341472	-0.0699125	0.0401403	0.0602762	-0.107409	0	0.0515991	0.0569602	-0.097628	-0.000687103	-0.0286668	0.0326209	0.05657	0.0349635	0.0147371	0.032123	-0.00997757	0.012925	0.0418453	-0.0102412	0.029653	0.0946736	-0.0168308
Trappc9|Q3U0M1	0	-0.0296611	-0.0277484	-0.0178921	-0.028337	0.00473718	-0.00576531	-0.0346077	-0.00935938	-0.0364751	-0.0205361	0.0362792	-0.0537761	0.000623877	0.000673464	-0.0652586	-0.0114915	-0.00163709	0	-0.00356401	-0.0224706	-0.0360544	0.00285633	0.015709	0.0258783	0.0116301	0.0136477	0.0267995	0.0249498	0.00213699	0.0212667	-0.00369086	0.0284115	0.0543719	0.0231271	0.0130656
Cpne9|A0A0R4J0J1	0	0.0335703	0.0741799	-0.109742	0.106589	0.0235495	-0.0309887	0.0125022	0.00631739	0.0329359	0.0673301	-0.159738	-0.00533296	0.0579453	0.0891686	-0.112179	-0.0347242	-0.0531928	0	0.0292846	-0.105851	-0.0196288	0.0330591	0.0260279	-0.0208009	-0.0417948	-0.0112637	0.109679	-0.0685236	0.0587495	-0.0112524	-0.0170336	0.0134144	0.00387447	-0.112515	0.0327766
Prickle2|Q80Y24	0	0.030667	0.0934055	-0.0479332	0.0916613	0.0198491	-0.0795567	-0.0175615	-0.0427541	0.0285695	-0.00499619	-0.282744	-0.108636	0.0373298	0.0777603	-0.128666	-0.091171	0.0246689	0	0.00753038	0.00184262	0.0631548	0.00799607	-0.0158545	-0.0299626	-0.0317389	-0.0137335	0.0237061	-0.0435477	0.00793702	-0.121238	0.0119395	0.0012975	-0.126189	-0.165807	-0.0140763
Calu|O35887	0	-0.0203446	0.0204642	0.0819274	0.0480343	0.0569092	0.0939339	-0.0050492	0.0491958	0.00869357	0.0271915	-0.0267552	0.0355837	0.0554218	0.0883349	0.054683	0.0259187	0.0236471	0	-0.0871505	-0.0444911	0.163185	-0.00327915	0.052534	0.0428257	-0.000494372	0.0135381	0.0285698	-0.021428	0.0452114	-0.00793231	0.00465677	-0.00722966	-0.0201967	0.0179423	0.0238125
Pde1b|Q01065	0	-0.0625398	-0.0416112	0.179512	-0.0176337	-0.0702246	-0.13383	-0.0808836	-0.0956867	-0.0764356	-0.121149	-0.0859543	-0.121337	-0.114708	-0.0289798	-0.109679	0.0706328	0.151452	0	-0.043796	-0.141526	-0.132275	0.440616	-0.0509012	-0.149108	0.107793	-0.169262	-0.142118	0.119561	-0.0944841	0.00214688	0.266641	-0.117885	-0.125477	-0.110658	-0.123302
Mag|P20917	0	0.112792	0.157174	0.246934	0.0221136	-0.062876	-0.45745	-0.17513	0.00499948	-0.0287601	-0.190791	-0.31365	-0.151431	-0.0506502	-0.316594	-0.145911	-0.0123533	-0.173938	0	0.0527373	0.125796	0.0246283	0.253503	0.00924908	-0.198883	-0.154934	-0.10656	-0.0851592	-0.143515	-0.247091	0.0197224	0.272827	-0.2423	-0.218226	-0.170788	-0.0669094
Phb|P67778	0	-0.0383658	0.00979843	-0.074619	-0.0275856	-0.0355056	-0.141111	-0.0504404	-0.0582103	-0.0862899	-0.0198477	-0.073425	-0.0800847	-0.0421386	-0.0173329	-0.110706	-0.054014	-0.0608876	0	-0.0353664	0.0275274	-0.0247921	-0.0533958	-0.0705393	-0.0620023	-0.0645424	-0.0159753	-0.0890515	-0.0425168	-0.0368739	-0.0686975	-0.0749126	-0.00933989	-0.0488999	-0.0434745	-0.0645211
Phldb1|E9PWB1	0	0.0012609	0.0241744	0.171743	-0.00344602	0.0178201	-0.0882469	0.0380108	0.0291857	0.0290166	-0.0254095	-0.0827542	0.0414732	-0.0453244	-0.135681	-0.0833677	0.0301538	-0.0217486	0	-0.00628708	-0.0226871	-0.00167344	0.0987069	0.0473909	-0.026603	0.0297975	-0.00954667	-0.0143116	0.00728387	-0.0931057	0.0844316	0.0403299	-0.0913453	-0.113628	-0.0772339	-0.0517669
Vps33a|Q9D2N9	0	-0.0081536	0.0198445	0.0161382	-0.00776933	0.0460107	0.0672932	-0.0159472	0.014132	-0.00164831	0.00324762	0.00515103	-0.000220355	0.0125018	0.0426186	-0.0406713	0.000754536	-0.00408869	0	-0.0308587	-0.0133143	-0.00816526	-0.0289041	0.0174624	0.0594939	0.00489848	0.020629	-0.0363003	-0.0134362	0.0315454	0.0483524	-0.0386456	0.0313871	-0.0128319	-0.00160365	0.00118798
Usp32|F8VPZ3	0	-0.00288357	0.0339374	-0.0404	0.0103556	0.0197546	0.0105709	0.0140959	-0.0191277	0.0453831	0.0851876	0.00958855	0.0906401	-0.00130994	0.0385483	0.00377527	-0.0722674	0.0543942	0	-0.000353933	-0.00286775	-0.0429121	-0.0133233	0.0284955	0.0158928	0.0324733	0.00560567	0.00887059	0.018677	0.0375486	-0.0432865	-0.0278201	0.0203807	0.0353324	-0.0710681	0.0140396
|Q3UGH8	0	-0.00498089	-0.00906745	-0.00566966	-0.0168912	-0.0185755	0.037347	0.0839587	0.0592797	-0.049137	0.0144946	0.110811	-0.0652379	0.0257349	0.0312104	-0.0188148	0.0246637	0.0149199	0	-0.0206721	-0.0310127	-0.0546199	0.00625612	0.0172762	-0.0309401	0.0413298	0.000246175	-0.138315	-0.058291	0.00962285	-0.167319	-0.0767203	0.00133882	-0.0564696	-0.0200081	-0.0849321
Sh3kbp1|Q8R550	0	0.0137103	0.00584784	-0.0547309	-0.000575527	-0.0216182	0.0163238	0.00716525	-0.0384076	-0.00218943	-0.0359924	-0.0347446	-0.0479827	-0.067586	-0.00533973	0.0225203	0.0388222	0.0684226	0	0.0646356	-0.0380585	0.0646231	0.0468543	-0.0361175	-0.00292805	0.0482929	-0.00589108	0.0365605	0.0229923	-0.00303841	-0.015215	0.0131627	-0.0293471	0.0289027	-0.0304135	0.0399635
Chm|A2AD03	0	0.0232334	0.035262	0.0321741	0.0837896	0.0584898	-0.054241	0.0227892	0.0313731	-0.0140557	-0.040271	-0.275979	-0.00731897	0.0329005	0.0103793	-0.117772	-0.0336201	-0.0326329	0	0.0205727	0.00545724	0.0552197	0.0267353	0.0779498	0.0407835	-0.00307236	0.0194773	0.151714	-0.0163544	0.00808624	0.105015	0.0568506	0.00465927	-0.0354329	-0.0761019	0.0394643
Esyt2|Q3TZZ7	0	0.0937907	0.11194	0.046642	0.0939763	0.0809795	0.0727405	0.0348143	0.0341771	0.124714	0.0467406	-0.124468	-0.0176248	0.121864	0.0668076	-0.0511452	0.0477794	-0.0111977	0	-0.00261034	-0.0307734	0.003502	0.0165445	0.0480887	0.0761461	-0.0358863	-0.0112369	0.0562286	-0.0473645	0.0293	-0.014231	0.0675281	0.0349448	-0.0954438	-0.109839	-0.0432639
Ermn|Q5EBJ4	0	0.0284483	0.00717614	0.290402	-0.0168271	0.000371169	-0.0522853	-0.0404935	0.0387527	0.0464955	-0.122918	-0.199929	-0.133443	-0.0335544	-0.212232	-0.110183	0.064227	-0.155438	0	0.00443468	0.0609894	0.116257	0.16628	0.0567794	-0.033269	-0.00312436	-0.0497281	-0.0346626	-0.110055	-0.154556	0.0353992	0.243495	-0.172027	-0.22487	-0.134434	-0.116704
Nudc|O35685	0	-0.0693262	-0.0561942	0.00996644	-0.051514	-0.0886106	-0.0265861	-0.0148336	0.0198793	-0.125602	-0.0146124	0.0689978	-0.0798068	-0.0662682	-0.0685452	-0.0102058	-0.0575851	0.014157	0	0.0298862	0.0430322	0.0566339	-0.00447041	-0.058464	-0.0182301	0.0326352	0.0524741	-0.0744599	-0.00890174	-0.0155015	-0.0747306	-0.0451483	-0.0501609	0.0136547	0.00966412	-0.0200738
NA|Q99PU8-2	0	0.00277994	0.0215812	-0.0420869	0.00428205	0.0281001	-0.0127684	-0.0424445	-0.0356177	0.0430105	0.0135676	-0.0543099	-0.0273561	0.047216	0.0328869	-0.0418968	-0.0144589	-0.118876	0	0.0328675	-0.0264145	-0.0405823	-0.0282974	0.0594135	0.0412909	-0.00944362	-0.0108279	0.0839689	0.0388675	0.0702655	0.0119055	0.0286792	0.0573753	0.0343	-0.0183454	0.0521366
Dtna|Q3UHP1	0	-0.0289222	0.0145428	-0.0150805	-0.00663953	-0.00651118	-0.0708449	-0.00312904	-0.0236546	-0.0743581	-0.0680094	-0.101985	-0.0944559	-0.0115613	-0.0372742	-0.0859387	-0.072193	-0.0769279	0	-0.020791	-0.00216185	-0.0278633	0.00451076	0.00621835	0.018886	0.00190429	0.0239175	-0.0434271	-0.0348977	0.0183009	-0.0654312	0.0103238	-0.0200301	-0.0327869	-0.029775	0.00603536
NA|E9QK48	0	0.0285165	0.0481967	0.059437	-0.0487653	-0.0390572	-0.0227047	-0.0342598	-0.0557226	0.0557132	0.0050977	0.0093634	-0.0478029	-0.00464044	-0.0381815	-0.00293206	0.0074157	-0.11682	0	-0.0575022	0.0137326	-0.0235493	-0.0054769	-0.0571476	-0.0170588	-0.0498641	-0.0968843	-0.0279239	0.00113766	-0.0702422	0.0349601	0.0642992	-0.0548509	0.00331025	-0.00237754	-0.0117459
Acbd3|Q8BMP6	0	-0.0120438	-0.0287227	-0.00399741	0.0122478	0.015011	0.0668517	-0.00398583	0.0373103	-0.0567733	0.032713	-0.00370005	0.0194465	-0.00855023	0.0139263	-0.00874928	0.0116844	-0.0227171	0	-0.0470889	-0.0728014	0.0286522	-0.0116393	0.0278372	0.0285463	-0.0275033	0.0153397	0.0172471	-0.030261	0.0458188	0.0351983	-0.00175804	0.00327721	0.0299749	0.0445704	0.0201964
Mybbp1a|Q7TPV4	0	-0.0128801	-0.0880304	0.0397821	-0.0688025	-0.0203971	-0.000269706	0.0170692	0.032249	0.0317405	-0.0222795	0.107697	0.0349185	-0.0051895	-0.104483	0.0412632	0.00621637	-0.0275438	0	0.0922509	0.00127144	-0.0299709	0.0166665	0.0566663	0.0614722	0.0245264	0.0574672	-0.00396423	0.0482759	0.0111464	0.0299518	0.0439654	0.0075766	-0.0152948	0.0834524	0.0215531
Sv2b|Q8BG39	0	-0.00696257	0.111306	-0.219779	0.107804	0.0549125	-0.112965	0.0219573	-0.020966	-0.0502152	-0.0193522	-0.303756	-0.13147	-0.00117912	0.155973	-0.0798183	-0.115537	-0.00359183	0	-0.0292112	-0.0448319	-0.00290414	-0.0746031	0.0316514	-0.0461859	-0.0161061	0.030839	0.0552223	-0.0232055	0.0702498	-0.249947	-0.0596072	0.0632259	-0.110332	-0.171799	-0.0206191
Rnmt|Q9D0L8	0	0.0374842	-0.00326907	-0.116227	0.0121645	-0.0112134	-0.0436487	0.0336989	-0.0265986	0.0165859	0.0437621	-0.0170884	0.00259265	0.0440161	0.0279962	-0.0600499	0.00761487	-0.0243709	0	0.0507184	-0.00840777	-0.0772797	-0.0295533	-0.00478187	-0.034308	-0.00822923	-0.00930566	0.0303076	0.065774	0.00203407	-0.0671615	-0.0548974	0.0273168	0.00126932	-0.00324806	-0.00663393
Qars|Q8BML9	0	0.0316839	0.0198088	0.032689	0.0320991	0.0792046	0.031746	0.0277219	0.039657	0.111143	0.0946546	-0.07848	0.109578	0.0649917	0.00856672	0.0114113	0.0220583	-0.0447704	0	0.0202576	-0.0362277	-0.0530256	-0.0310666	0.047461	0.0403531	-0.00600395	0.00707574	0.0542472	-0.031341	0.0314484	-0.0219273	0.0232156	0.00914113	-0.0413	-0.0125113	-0.013186
|Q3TLX1	0	-0.046577	-0.0220846	0.0912564	-0.00987059	0.0359569	0.0704599	-0.0127107	0.0468346	-0.0107019	0.0666056	0.015129	0.0258362	0.0525304	0.0422654	0.014052	0.0709895	-0.0555466	0	-0.0273382	-0.000963683	0.00507228	-0.0467108	0.0135149	0.0363872	-0.0297647	-0.00286349	-0.0976131	0.0132271	-0.0213441	-0.0256249	0.0384814	0.0127283	-0.100215	0.00505611	-0.0848614
|A0A1S6GWH1	0	-0.0166719	-0.0124549	-0.010706	-0.0268844	0.00585195	0.0388963	-0.0214257	0.00147688	-0.0614844	-0.0276983	-0.0336845	-0.0361036	-0.0220841	0.00189255	-0.0207786	0.0136599	-0.0239351	0	-0.062783	-0.0390456	0.0646836	-0.0411056	-0.0350781	0.0131799	-0.0323929	-0.0262278	-0.11497	-0.0535725	-0.00302155	-0.104122	-0.0414336	-0.00925971	-0.0288721	-0.0093557	-0.0334441
Ruvbl1|P60122	0	-0.0617437	-0.102487	-0.0462114	-0.0643725	-0.0840065	-0.0289186	0.020653	-0.00254921	-0.0478181	0.00833232	0.102526	0.00929404	-0.0376901	-0.00952278	0.0924663	0.0602252	-0.0269972	0	0.0968205	-0.00147	0.0272126	0.00732741	-0.0555631	-0.0350578	0.0598804	0.0357801	-0.0553072	0.0453599	0.0372819	-0.0321106	0.0248502	-0.0018709	0.0110909	0.053745	0.00160113
|Q1MWP9	0	0.0276907	0.0251151	0.0141907	0.0068327	0.0334458	0.0764504	0.0449532	0.0157638	0.00226923	0.0430963	0.12949	0.0294481	-0.00333923	0.0335923	0.027928	0.0695515	0.0284157	0	-0.0120656	-0.0355524	-0.0896038	-0.0366569	0.013212	0.0159593	0.0172411	-0.0140065	-0.00923656	-0.00815487	-0.0216417	0.0240089	-0.0671619	-0.0378421	0.0418948	0.0187255	-0.0223039
Rab2a|P53994	0	-0.011887	0.00445315	-0.0391896	-0.0206074	-0.0640382	-0.0430224	0.0215741	-0.0209442	-0.04136	-0.0125658	0.139839	-0.0347319	-0.042572	-0.0314421	-0.0187041	0.0498423	0.0654775	0	-0.00950242	0.0192076	-0.134961	0.0271142	-0.0813975	-0.0797657	0.0287674	-0.0193087	-0.115797	-0.0104059	-0.0655194	-0.0783771	-0.0282421	-0.0245636	0.0450815	0.0179782	-0.0221882
Braf|P28028	0	0.0259675	0.0576105	-0.0380477	0.0140649	-0.0168648	-0.0771014	-0.00290645	-0.0289717	-0.0433113	-0.0395734	-0.0732442	-0.0860903	-0.00542924	-0.0230618	-0.0780252	-0.0464347	-0.0143368	0	-0.0116773	0.000454425	0.00882347	0.057162	9.2959e-05	-0.021855	0.00699464	0.00827849	0.00627327	-0.0552916	-0.0172238	-0.0616594	0.0339701	-0.00719753	-0.0428262	-0.100416	-0.0163374
Phb2|O35129	0	-0.00743107	0.0173466	-0.0373628	-0.0133207	-0.016092	-0.122056	-0.036451	-0.0294696	-0.0635756	-0.0156492	-0.0547313	-0.0459878	-0.0172581	0.00180642	-0.0906079	-0.0313633	-0.0301005	0	-0.0567161	0.0293756	-0.0542414	-0.0513778	-0.0836214	-0.082983	-0.0529957	-0.0465407	-0.123666	-0.0744946	-0.0638876	-0.141797	-0.041873	-0.0204392	-0.0615015	-0.0485182	-0.0945191
Bcam|Q9R069	0	-0.00836332	0.0290414	0.0392808	0.0303203	0.0309585	-0.0373155	-0.00705366	-0.0563789	-0.0276002	0.0214924	0.0100423	0.0231791	-0.0951156	-0.0829964	-0.0374028	-0.0557634	-0.0488499	0	-0.0742459	0.0559312	-0.0220788	-0.00798447	0.0190572	0.0435956	-0.00839316	0.00924386	0.0203137	-0.00565381	-0.0696453	-0.0045066	-0.0267249	-0.0617189	0.0380372	-0.0206661	0.00965273
Gsk3a|Q2NL51	0	-0.0165621	0.0711376	-0.0261134	0.00309164	-0.0126371	-0.0773057	0.00412121	-0.0366708	0.0282309	-0.075373	0.0653927	-0.0733125	0.0407651	-0.0180128	-0.0286869	0.0623417	-0.0278259	0	0.0642289	0.0380043	-0.00947185	0.0241994	0.00487558	-0.0206448	0.073551	0.0299123	0.0852631	0.0735896	0.0698646	0.0518999	0.00860098	0.0329293	0.0608389	-0.00915717	0.0300487
Ptcd3|Q14C51	0	0.0206295	0.039731	0.0429832	0.0216764	0.0754629	-0.0190152	-0.0200929	0.00892076	0.0450149	-0.00287684	0.0411478	0.0239277	0.0585892	0.00327148	-0.0569182	0.0200114	-0.0697091	0	-0.0102082	0.0227282	-0.101802	-0.0277228	0.00504766	-0.0137661	-0.0593461	-0.00896354	0.045758	-0.0472577	0.026881	0.0229975	-0.0221164	-0.00845238	-0.0286158	-0.00102222	-0.00553116
|Q3T9L1	0	-0.0345856	0.0709959	-0.100597	0.0572386	-0.00741686	-0.0780584	-0.0563641	-0.0417311	-0.11145	-0.0166201	-0.251293	-0.0909684	-0.0231402	0.0877181	-0.113946	-0.137017	-0.027782	0	-0.052662	0.00750488	0.0720548	-0.0895476	-0.0324807	-0.0205197	-0.041612	-0.014127	-0.0484967	-0.068022	0.0220683	-0.180515	-0.0655434	0.0046333	-0.0810806	-0.141253	-0.0538721
Ddx6|P54823	0	0.0468008	0.00654882	0.0022555	0.030224	0.0317165	0.0690737	0.0702291	0.021014	0.0527127	0.0449098	0.0692128	0.0162279	0.0365574	0.0607663	0.0769261	0.0872471	0.00891441	0	0.0295228	0.00239136	-0.0693672	0.00364829	-0.0363924	-0.0135041	0.0216189	0.0128207	0.00639666	0.0423121	0.0280547	-0.035448	0.00601877	0.0347575	0.0292107	0.00346396	0.00487058
|D3Z1T4	0	0.0699235	0.165525	0.104802	0.0759098	0.00502759	0.0447934	0.0752453	0.00646985	0.0664437	-0.00703721	0.0521345	0.0477852	0.0746421	0.0445389	-0.0830899	0.141645	0.0408327	0	0.155566	0.109765	0.10089	0.224877	0.0193722	-0.00622797	0.148152	0.00794528	0.0934147	0.067965	0.0452245	0.0882928	0.23844	0.0563341	0.050487	0.0641544	0.0649257
Ppme1|Q8BVQ5	0	0.00173468	0.034872	0.0242134	-0.0127374	-0.00729283	0.0218287	0.00652991	0.0231999	-0.0285702	-0.0430602	0.0139904	-0.100634	0.0139266	-0.0137835	-0.0622373	0.040441	-0.0290848	0	-0.0128059	-0.0048633	-0.0378449	-0.0429371	-0.0761963	-0.0235283	-0.0070527	-0.034747	-0.103603	-0.0538879	-0.042083	-0.14919	0.00463573	-0.0360312	-0.0714217	-0.0645058	-0.0416698
Fxr1|Q61584	0	-0.0485919	-0.106598	-0.0279371	-0.0775378	-0.0437413	-0.0125423	-0.00598699	-0.00638782	-0.0427534	-0.0236964	0.0710606	-0.0870099	-0.0401782	-0.0573085	0.00565443	-0.026363	-0.0625788	0	0.0210081	-0.0293345	0.0614169	-0.0125113	0.00312387	2.89782e-05	0.0238235	0.0127516	-0.0166982	-0.0183471	0.00534422	-0.0777515	0.00561209	-0.0105252	0.0119244	0.0661428	-0.0195018
Rock1|P70335	0	0.00334649	-0.0593205	0.124026	0.00868394	0.0333376	0.00738056	-0.0223174	0.0141691	0.0797599	0.0390365	-0.0861783	0.0667282	0.0124217	-0.0612741	0.0601911	0.0334296	0.0311578	0	-0.0109706	-0.00815079	-0.00188189	0.00444214	0.0190485	0.039747	-0.00946614	-0.00417792	-0.0347841	0.00564832	0.0034142	0.0178951	0.045655	-0.0416625	-0.030121	0.00391345	-0.0300014
Abce1|Q3TJM9	0	-0.0244935	-0.0328837	0.0423756	0.0130251	0.0189364	-0.00498426	-0.00363563	0.0445673	-0.00969388	0.000772188	0.0256622	0.0224795	-0.0161528	-0.0252008	-0.0275975	0.0242495	0.0129142	0	-0.0104038	-0.036898	-0.0271167	-0.0258743	0.00398219	-0.0247663	-0.010038	-0.026033	-0.0844842	-0.0590075	-0.0506557	-0.0755236	-0.0452161	-0.0493245	-0.108195	-0.0587638	-0.0768446
Fkbp15|Q6P9Q6	0	-0.0332742	-0.10129	0.146235	-0.048605	0.0782407	0.143245	-0.0492848	0.0125316	-0.0360039	-0.0257697	-0.0301237	0.0295142	-0.009469	-0.0220511	0.0273081	0.0389979	-0.0344867	0	0.00949623	0.0331604	0.0639745	-0.0363533	-0.0320964	0.11731	0.00972211	0.00447102	0.0710221	0.0481	0.00134181	0.153222	0.123069	0.022271	0.0778487	0.0866071	0.113628
Cul4a|Q3TCH7	0	0.0128944	-0.00608672	-0.0038947	-0.00943916	0.0175825	0.0327696	0.0106871	-0.0333303	0.012804	0.0161068	-0.00436256	-0.00216037	0.0201265	0.00745081	-0.0055064	-0.0161165	-0.0126436	0	-0.00804849	0.0236842	-0.115441	0.00193676	-0.0160346	-0.0594139	-0.0464927	-0.0229624	0.00419139	-0.00713721	-0.0037108	-0.026283	-0.00515132	-0.00643356	-0.065578	-0.014635	-0.0462067
Slc4a8|Q8JZR6	0	5.04875e-05	0.0355747	-0.0234733	-0.0102713	0.0292922	0.0434557	-0.0688633	0.0194812	-0.0594646	-0.00852351	0.00632316	-0.00133092	0.028321	0.0597032	-0.0838532	-0.0694234	-0.0070104	0	-0.0682132	0.0672634	-0.042261	-0.0541311	0.0170974	0.0444187	-0.0634126	0.0033805	0.0420414	0.0543051	0.0594968	0.111878	-0.0111532	0.064923	0.0649509	0.0776138	0.0282811
Hbs1l|Q3TGM7	0	0.0322377	0.0549616	0.0522653	0.0196949	0.0368185	-0.0228753	9.16935e-05	0.0168285	0.0315534	0.00291215	-0.0665513	-0.00704643	0.032989	0.00798894	-0.0107152	0.0224709	0.0289924	0	0.0736423	0.00845894	0.0538364	0.0120265	0.0447036	0.0573621	0.0386196	-0.0198896	0.064138	0.0184704	0.0126817	0.0543728	0.0543192	0.0109426	-0.0619005	-0.0108882	0.019943
Atg7|Q3TM87	0	0.0183827	0.095582	0.0472907	0.0188171	0.0377696	-0.0265606	-0.0193815	0.0574044	0.0504135	-0.00268013	-0.0421365	0.00908391	0.0301434	0.00746634	-0.0495143	-0.037842	-0.0445364	0	-0.000475069	0.0165835	-0.0320267	-0.0225701	0.0828524	0.00199422	-0.0293806	0.0166716	0.0431376	-0.0246711	0.0303802	-0.00154808	-0.0320565	-0.0270209	-0.0320846	-0.0110206	-0.0202635
Adgrb1|Q3UHD1	0	0.0112954	0.0901683	-0.10478	0.078949	0.043158	-0.0414549	-0.0484565	-0.0243909	0.0446033	-0.0152674	-0.196951	0.008571	-0.00801969	0.0431827	-0.121404	-0.121859	0.0261655	0	-0.000904499	-0.0192587	0.0150895	-0.014463	0.0573165	-0.0283728	-0.102378	-0.0237114	0.0183763	-0.0596103	-0.039574	-0.10424	-0.0618565	-0.0108959	-0.0484061	-0.119579	0.0208887
C1qbp|Q8R5L1	0	0.0521108	0.0166088	0.0503119	0.000837946	-0.0214087	0.0787667	-0.0209636	-0.00512599	0.0279631	0.0249194	0.0414217	0.0187312	0.058182	0.0655317	-0.0493879	0.0329654	-0.0275618	0	-0.022541	0.0150427	0.0923446	0.0248514	-0.0527365	0.0353618	-0.00973489	-0.011674	-0.0498092	0.0210522	0.0258172	0.00737958	0.033074	0.0611369	0.0499878	0.0929367	0.0510681
Snx1|Q6NZD2	0	0.0100017	-0.0490278	0.0463359	0.00634177	-0.00781091	0.0538412	0.0126331	0.00458977	-0.0620299	-0.0511121	0.0441048	-0.0790385	0.0161483	0.00653335	-0.0540546	0.0358931	-0.0300047	0	-0.0139281	-0.0224513	-0.0547509	-0.00466335	-0.0530157	-0.0182505	0.0013369	-0.029926	-0.0646658	-0.0507634	-0.0335133	-0.0836446	-0.00290783	-0.0122203	-0.0685854	0.00454505	-0.0481374
Psd3|E9PUC5	0	0.0858069	-0.0346021	-0.175341	0.175113	0.112822	-0.37793	0.0304241	0.159083	-0.0674671	-0.266553	-0.197991	-0.0488112	0.0540883	0.0314815	-0.145489	0.00881932	0.0155966	0	0.0398585	-0.12962	0.0278169	0.0675621	-0.0183374	-0.106952	-0.0495597	-0.00819975	-0.202714	-0.103474	-0.0988398	-0.319216	-0.166539	-0.0128516	-0.277243	-0.403214	-0.132353
Plin4|A0A571BEC9	0	-0.133157	-0.360715	0.531886	-0.0428524	0.113556	-0.0104519	-0.110328	0.254085	-0.133156	-0.0986986	0.155237	-0.145014	0.120204	-0.044951	-0.235013	-0.0912206	-0.346797	0	0.00358168	-0.149057	0.280623	-0.122277	0.188401	0.0729246	-0.114942	0.0691165	-0.214681	-0.0156061	0.0230578	-0.0988967	0.0382066	0.00206699	-0.337185	-0.0358626	-0.190484
Hgs|Q99LI8	0	-0.0350215	-0.00127105	-0.0574865	-0.0237583	-0.0179386	-0.0183839	0.039228	-0.0344996	-0.0490755	0.00799586	-0.0709028	-0.041737	-0.020496	0.0220178	-0.0791893	-0.028755	-0.0456993	0	-0.0508656	-0.0203128	0.0314525	-0.0295172	-0.0127309	0.00239069	-0.0518873	-0.00444291	-0.0178011	-0.0266275	-0.0112799	-0.0432914	-0.0463669	0.0243436	-0.01275	-0.0209053	-0.00875843
|A0PJL3	0	-0.0200871	-0.0282223	-0.106948	0.0218016	-0.0222045	-0.103811	0.0397907	-0.00572543	0.0545181	0.0241819	-0.00861272	-0.0343562	-0.00554785	-0.0193039	-0.0330763	-0.0532252	0.0552701	0	0.0401991	0.0177252	-0.0569399	0.0212932	0.0369295	-0.0530656	0.00253536	0.0567331	0.0904093	0.019706	-0.0122032	-0.0121711	-0.0626757	0.0353061	-0.0170798	-0.0345183	-0.00544122
Rab7|P51150	0	-0.033147	-0.00865803	0.0136093	-0.0321679	-0.0101737	-0.0260671	-0.0379868	0.0243409	-0.0672797	-0.0733606	-0.0177452	-0.045691	-0.0299228	-0.0275706	-0.122368	-0.0217569	-0.0557694	0	-0.00452103	-0.0351783	-0.0535408	-0.0229666	0.0199194	0.015561	0.00869527	0.00256356	-0.104508	-0.0821224	-0.0171145	-0.123078	-0.0181518	-0.0203568	-0.102774	-0.0269311	-0.0841162
Gnai3|Q9DC51	0	-0.0356904	-0.0219069	-0.0120528	-0.0187124	0.0130412	-0.0288837	-0.0416107	-0.00316386	0.0628561	0.0516387	-0.0674905	0.0589176	0.00870016	-0.00131017	-0.0673373	0.0330077	0.0325124	0	0.00566391	-0.0146101	-0.0176476	0.0782237	0.0543841	0.0495893	-0.0367895	0.0308225	-0.0165873	0.00583746	-0.00867455	-0.0149823	-0.00285023	-0.0178828	-0.042055	-0.0347286	-0.0413691
Tbc1d24|Q3UUG6	0	-0.029169	0.0934952	-0.175774	-0.0245488	0.0330758	-0.0175355	-0.00938137	-0.0387796	-0.022341	-0.0839794	-0.00096346	-0.108923	0.032146	0.0106481	-0.00989939	-0.0106375	-0.137993	0	-0.0227658	-0.0803528	-0.0787736	-0.0722984	-0.0050619	-0.0128109	-0.00573157	-0.0473212	-0.0291413	-0.0637159	0.072679	-0.124516	-0.0573577	0.0311414	-0.0704307	-0.0772118	-0.0434575
Apba2|P98084	0	-0.00985133	0.011294	-0.0751213	0.065298	0.0241976	0.0301754	-0.00367698	0.00798565	0.0110842	0.0334257	-0.0994246	-0.038376	-0.0070209	0.0247675	-0.012848	-0.0579705	0.0281786	0	0.114432	-0.0225667	0.135416	-0.0203132	0.132796	0.0285219	0.0642417	0.0730482	0.160146	0.0803926	0.0669307	0.0399262	0.0696635	0.0826062	0.0673224	0.014078	0.0638052
Pde4d|E9PVU7	0	0.0429398	0.0837346	-0.114357	0.0645422	0.0197254	0.0714579	-0.0220487	-0.0125908	0.0276312	0.0797859	-0.0731434	0.0682206	0.00856618	0.0308373	-0.054527	-0.020526	0.0455736	0	0.0397326	0.0279192	0.0850454	0.0410597	0.039458	0.106165	0.0129238	0.038058	0.0715815	0.0690811	0.0866868	0.064347	0.000821062	0.0879451	0.0994996	0.0710458	0.109387
Vps41|Q5KU39	0	0.0176555	-0.00773504	0.0856703	-0.00688576	0.0394195	0.0125315	0.00102892	0.0259483	0.065271	-0.00035983	0.0612629	0.101735	0.0497173	-0.00684339	-0.021289	0.0619509	0.00279135	0	-0.0345885	-0.0339695	-0.00154742	0.0122199	0.0382926	-0.00316175	-0.00469433	0.011117	0.0064826	0.0130254	0.0052948	0.130496	0.0285163	0.00238685	0.0447077	0.0461691	0.0145508
|A0A0J9YU05	0	0.0796286	0.148272	0.177046	0.0748343	0.0857998	0.194539	0.233351	0.180541	0.114352	0.278893	0.0933514	0.286421	0.071537	0.224259	0.177468	0.257576	0.137334	0	-0.482773	-0.425441	-0.340411	-0.83319	-0.347469	-0.155034	-0.171315	-0.0631031	-0.109227	-0.783163	-0.3965	-0.414964	-0.576035	-0.122503	-0.454882	-0.4937	-0.25682
Hras|Q61411	0	0.00626515	0.0689383	-0.0358723	0.0267406	-0.0312096	-0.0475918	-0.0167375	-0.0292346	-0.0593891	-0.0353066	-0.0328973	-0.0689428	-0.0242808	0.00627545	-0.0681484	-0.0623704	0.0175379	0	-0.0218451	0.0164812	-0.0679689	0.0109724	-0.0398215	-0.0489557	0.0110895	-0.0273341	-0.104667	-0.0578524	-0.00953921	-0.133765	0.00889554	-0.0415759	-0.0148616	-0.0399284	-0.0226527
Esyt1|Q3U7R1	0	0.0653111	0.104912	0.184822	-0.00516386	0.0599587	0.00895586	-0.0344093	-0.0437744	0.0707973	0.0694641	-0.131837	-0.00370681	0.044841	-0.0548277	-0.0735194	-0.0543982	-0.151541	0	-0.0426414	0.149718	0.0373331	0.0518078	0.0130509	0.0585479	-0.0245962	-0.0266274	0.00412522	-0.0188918	-0.0213446	0.0804028	0.126917	-0.0464917	0.019693	-0.0305949	-0.0101545
Gripap1|A2AEW6	0	0.00663581	0.0860446	-0.0324015	0.00438039	0.139846	0.0240192	-0.0306755	-0.120174	0.405764	-0.0669145	-0.107514	0.212115	-0.0151334	-0.0416963	0.185195	0.0217568	-0.0766947	0	-0.0371632	0.187119	0.228186	0.0550899	0.399558	0.124187	0.0490286	-0.124454	0.342416	0.269774	0.206418	0.517268	0.253227	0.141322	0.13832	-0.135412	0.289146
Pnp|Q543K9	0	-0.00330248	-0.0559942	0.0909264	0.0344491	0.0317137	0.0415104	0.00124803	0.0531612	-0.032366	0.0307912	-0.106641	-0.0227426	0.0260459	-0.0520013	0.0580404	-0.0269222	-0.0284621	0	0.00274694	-0.00241078	0.111293	-0.0415726	0.0147413	0.0533908	0.00603786	0.0452519	0.0714168	-0.00336951	0.0158471	-0.0174252	-0.026058	0.0284423	-0.0879523	0.000760911	-0.0321201
Nipsnap1|O55125	0	0.0267465	-0.0176902	-0.0322705	-0.0161452	-0.0476599	0.00731644	-0.0041348	-0.0310048	0.0613118	0.0440308	0.0252301	0.0893002	-0.0124011	0.0452409	-0.00489379	0.0146354	0.0743499	0	-0.0340854	0.0321065	0.0247652	-0.00266818	-0.0625165	-0.0242257	-0.00825534	-0.0305907	-0.0731478	-0.0319978	-0.0027838	-0.0181833	-0.0322403	0.0162956	0.0480553	0.0265797	-0.00111514
Znfx1|Q8R151	0	0.0244588	0.0415365	-0.00468661	0.0560354	0.0379012	-0.0153502	-0.00764801	0.0310139	0.0147456	-0.00748505	-0.133791	-0.0459175	0.0415941	0.0218936	-0.0413404	-0.00614451	-0.0679588	0	0.0482405	0.0183553	0.00920998	0.104702	0.0661273	0.0150276	0.0162325	0.0422842	0.0748552	0.0206361	0.0544943	0.0941427	0.0804684	0.0301793	0.00231977	-0.0316167	0.047102
Slc17a6|Q8BLE7	0	0.065354	0.058612	-0.106949	0.0321304	-0.00224492	-0.0147693	0.10686	0.0123081	0.0938898	0.0726162	0.24211	0.061084	0.0399635	0.0507609	0.061809	0.0913594	0.0558356	0	0.0141231	0.0884228	-0.159902	-0.0462774	-0.0925701	-0.0875186	0.0458773	-0.0108593	-0.0598188	0.104704	0.0330151	-0.116648	-0.0541829	0.0298732	0.074944	0.0851719	0.0458726
Nedd4l|A0A494B9F0	0	0.00728903	0.0167658	-0.00506112	0.0260331	-0.0602342	-0.0207009	0.0191669	0.00243505	-0.0475238	-0.0213116	0.013125	-0.02654	-0.0302686	0.0134644	0.0113332	0.0273469	0.0145658	0	0.0128933	0.0195912	-0.138064	0.0257128	-0.0510236	-0.0663049	-0.00348024	0.00820286	-0.0753285	-0.0323339	-0.0362889	-0.0705642	-0.00157863	-0.016385	-0.0574798	-0.0569673	-0.0329904
Ppp6r3|G5E8R4	0	-0.0151307	0.0639527	-0.0197827	0.0327618	0.00848178	0.0389975	-0.0328118	-0.00306057	0.106371	0.0691868	-0.0143098	0.090916	0.0596859	-0.00945075	0.0575709	0.0839917	0.0212888	0	0.0353158	-0.00795987	-0.0627217	0.0401865	-0.0167969	0.00994865	0.0217529	0.0266533	0.0152396	0.014027	0.0158482	0.0497162	0.0500278	0.0368954	0.00596692	-0.0350074	0.0152305
Prmt5|A0A0R4J049	0	0.0149241	0.0357502	-0.0299775	-0.0286344	-0.0464146	-0.040224	0.0273579	-0.0225017	-0.0346399	-0.00537971	0.0555838	-0.00500627	6.93208e-06	-0.0036376	0.0469595	0.0340746	-0.0380358	0	0.0492308	0.00302104	-0.110891	-0.00574695	-0.0474471	-0.037216	0.0577051	-0.0172098	-0.0643746	-0.0146484	0.00296563	-0.0611523	-0.00473841	-0.00554643	-0.0141211	0.00936797	-0.0131253
|Q9DAB3	0	0.000462479	-0.0163653	0.0445294	0.076282	0.134163	0.0300547	-0.0538095	0.0360713	0.218702	-0.061173	0.116947	0.0823465	0.0154194	0.0162509	0.0795968	0.10521	-0.0335138	0	-0.0203457	0.178313	0.0264702	-0.0666942	-0.00311278	0.0246865	-0.113103	-0.12121	-0.0721566	-0.106904	-0.0163309	-0.0954529	-0.135783	-0.0605923	-0.164862	-0.12719	-0.068876
Elavl4|Q9CXQ0	0	-0.0171573	-0.101666	-0.183551	-0.117817	0.000131177	-0.207005	-0.0942794	-0.0628269	-0.0183515	-0.0156433	0.0102848	-0.0224368	-0.0724091	-0.0439203	-0.0732871	-0.140243	-0.0860423	0	0.0507657	-0.0575894	-0.0477841	0.0450577	-0.0301072	-0.0514006	0.000115983	-0.0191471	0.0201978	0.0585601	0.0164849	-0.0295462	0.0197201	0.0476246	0.0471204	-0.0288622	0.0253489
Sltm|Q8CH25	0	0.0274208	-0.0589133	-0.0502975	-0.00226927	0.0727219	0.016601	-0.0091873	-0.017534	0.0773489	0.0928444	-0.0113889	0.1156	0.00337891	0.0560429	0.0945111	0.0292312	0.0100642	0	0.0663017	-0.0485256	-0.0277909	-0.0159872	-0.0693817	0.0211664	-0.00443649	-0.01596	-0.007776	0.0268033	0.0193576	-0.0254499	0.0309319	0.0317656	0.0550728	0.0241258	0.0452783
Coro1b|Q9WUM3	0	-0.128487	-0.0032963	-0.0162966	-0.115136	-0.103086	-0.121754	-0.152897	-0.119898	-0.1823	-0.163651	-0.227997	-0.187759	-0.108046	-0.10086	-0.234934	-0.236556	-0.186632	0	-0.0554881	0.0211759	0.120175	-0.0395092	0.00357448	0.0100282	-0.0309211	-0.0198387	-0.0595957	-0.076975	-0.0132537	-0.0895251	-0.0240934	-0.0358322	-0.134416	-0.0863704	-0.0888822
Uba5|Q8VE47	0	-0.00270687	-0.00703266	0.0633629	0.00308404	-0.0381112	-0.00930188	0.0303965	0.0265915	-0.0434603	-0.00583432	0.0393201	-0.0499171	-0.0135221	-0.00549316	-0.0495647	-0.0369285	0.0479247	0	-0.0497845	0.0518613	-0.0539183	0.0467806	0.0101242	0.0196049	0.0140355	0.0429233	-0.00924725	0.0632701	0.0060835	0.0669407	-0.0166107	0.0114603	0.0257339	0.0324108	0.0248633
|Q8C6E3	0	-0.0318572	-0.091319	0.0492875	-0.0367343	-0.00320259	0.110774	-0.0338015	0.0119518	-0.0547285	-0.0183472	0.0601202	-0.012987	0.044218	-0.00658855	0.0622265	-0.0521377	-0.103826	0	-0.0448239	0.0128902	0.0125453	-0.105863	0.0182933	0.0537215	-0.00843687	0.0335461	0.0548904	-0.0302082	0.0137443	0.0313175	-0.0750477	-0.00900751	-0.0311691	0.0907643	-0.0413455
Hexb|P20060	0	-0.528439	-0.434179	0.964073	-0.575202	0.587975	0.613907	-0.285835	0.482242	-0.232783	-0.246365	-0.12642	0.133013	0.173363	-0.0283008	-0.560419	-0.731682	-0.710744	0	-0.596787	-0.515643	0.662605	-0.425041	0.609913	0.598919	-0.333155	0.0165946	-0.277203	-0.215286	0.133765	0.336069	-0.558043	-0.0636038	-0.692226	0.133478	-0.801909
Sart3|Q9JLI8	0	0.021501	-0.0439987	-0.0289548	-0.0362298	-0.0153522	0.0393516	0.0431242	-0.0120465	-0.0339497	-0.00815903	0.0653574	-0.0281701	-0.000126112	-0.0103453	0.00625433	0.0247555	-0.0410173	0	0.0684679	0.0142553	-0.0858248	-0.00694117	-0.0625595	0.00782038	0.0412296	0.0374574	-0.00395458	0.0867704	0.0228066	0.0130682	0.000183095	0.0330731	0.0813233	0.0855692	0.041719
Ctbp1|O88712	0	-0.0124904	0.0527623	-0.0926056	0.0363031	0.00306468	-0.0421564	-0.00725641	-0.0156804	-0.0335029	0.0327141	-0.134953	-0.0248411	0.00354839	0.04783	-0.0876418	-0.0991166	0.0245508	0	-0.0551441	-0.00978699	0.049786	-0.0177283	-0.0382384	-0.0476573	-0.0309345	-0.0271974	-0.03183	-0.0564701	-0.0177994	-0.13887	-0.0508822	0.0161419	-0.0243629	-0.106124	-0.0235992
Gstm5|P48774	0	0.0307945	0.0363029	-0.0469755	-0.00691977	-0.0253626	-0.0190657	0.0105913	-0.00780767	-0.0111402	-0.0462419	-0.0251409	-0.0641525	0.0253793	-0.00111074	0.0145121	0.204812	-0.13401	0	0.0127331	-0.0120872	-0.111134	0.0601512	-0.052307	-0.0436936	0.0139203	-0.0326897	-0.129892	-0.0229927	-0.0206007	-0.0631738	0.0834236	-0.0190873	-0.102676	-0.020721	-0.0598856
Vps26b|Q8C0E2	0	-0.0180684	0.0413385	-0.0676216	-0.00665863	-0.0382519	-0.0151757	-0.0457961	-0.0270502	-0.0273978	-0.0058269	-0.00686303	-0.0177381	-0.0386317	0.00870887	-0.0385411	-0.0489598	0.0265973	0	0.00880917	0.000455797	-0.010855	0.0100452	-0.0382239	-0.00128454	0.00782037	-0.00605854	-0.0321167	0.00413553	0.0179736	-0.0304514	-0.0297263	0.0104122	0.0290866	-0.0371402	0.0154784
Nap1l1|P28656	0	-0.0386159	0.0212912	0.0222576	0.0365834	-0.0176422	-0.0409966	-0.0199496	0.0310615	-0.116885	-0.0780802	-0.0251807	-0.15453	0.0102652	0.0270141	-0.0663842	-0.00522913	0.0125405	0	0.0328517	-0.0357594	0.0851124	0.00824692	-0.0302076	-0.0606485	0.0359651	-0.00983418	-0.110568	-0.123031	-0.0143474	-0.262306	0.0201078	-0.0550858	-0.152475	-0.127422	-0.0965985
Eif3c|Q8R1B4	0	-0.027622	-0.0279319	-0.00812744	-0.0265292	0.0184205	-0.0211913	0.0146258	-0.000595461	0.0108575	0.00737768	0.0162023	-0.0447759	0.0136462	-0.0157375	-0.00238977	0.00854697	-0.0529198	0	-0.0113123	-0.0215067	-0.0975694	-0.0760868	-0.0222591	-0.00584847	-0.00573273	0.00365341	-0.0291751	-0.0233661	0.0130289	-0.0543776	-0.00382423	-0.00635247	-0.0208691	-0.0126998	-0.0189334
|Q61482	0	0.0707886	0.127236	0.0742396	0.0244797	0.0811436	0.0458047	-0.018073	0.00372441	0.0145908	-0.0342898	-0.0816337	-0.0107507	0.0582911	0.0231264	-0.111556	0.0100868	0.00983238	0	-0.0230836	-0.020884	0.129586	0.0346881	-0.026909	0.0757216	-0.0587151	-0.0329302	-0.0146216	-0.071881	0.0436124	-0.0132647	0.0300209	0.0479884	-0.0898705	-0.077945	-0.0139974
Nt5dc3|Q3UHB1	0	0.000265451	0.0540765	-0.0658832	0.0610884	0.0281133	-0.0225618	-0.0114866	0.0295508	0.00213538	0.0134862	-0.145543	0.00238738	0.0532863	0.0526685	-0.0345674	-0.124482	-0.0610258	0	-0.0387875	-0.0187517	0.00814125	-0.0477678	0.0389027	-0.0043679	-0.0410609	0.0338729	0.119173	-0.0201147	0.0703075	-0.0331745	-0.02896	0.0138999	0.00152291	-0.0776	0.0453329
Fahd2a|A0A0R4J094	0	-0.0191338	0.0108485	0.0268899	0.00257923	0.00422747	0.0249629	-0.0267666	0.064609	-0.0908426	-0.0386076	-0.00869819	-0.0342223	0.0173622	0.0500387	-0.0682968	0.0115783	-0.0480194	0	-0.0127667	-0.0264552	0.0923009	0.0209385	0.0772574	0.0463602	0.00314963	0.0199017	-0.0203094	0.00287262	0.0547785	-0.0413523	-0.023476	0.03526	-0.00525433	0.0345903	-0.0264838
Sh3glb2|A2AWI7	0	0.00403993	0.082084	-0.064337	0.0158133	-0.0395419	-0.0169363	0.0185403	-0.0742632	-0.0503332	0.0166576	-0.0726126	-0.0187044	-0.027519	0.031043	-0.110066	-0.0208984	0.0313048	0	-0.0707497	0.0389294	0.0324253	0.0312656	-0.103585	-0.0796453	0.0327817	-0.0721939	-0.0783132	-0.0327313	-0.0626111	-0.0782305	-0.0394499	-0.0340121	0.0111828	-0.0410558	-0.0208973
NA|Q8BHL5-2	0	-0.0429773	-0.0457497	0.024383	0.0244557	-0.0143157	-0.00760005	0.0135705	0.0148023	-0.0795251	-0.0494823	0.0159652	-0.00343171	-0.0481793	0.0118004	0.0311464	0.0143536	0.0330444	0	0.051316	0.0943911	-0.106979	0.0404654	0.0230544	0.0508239	0.0847519	0.0451199	-0.0298124	0.0779968	-0.018079	0.0129354	-0.0157751	0.0331298	0.0198338	0.0160874	0.0160694
Vps45|P97390	0	-0.0210447	0.0199764	-0.0736972	-0.0234298	-0.00553439	-0.00957956	0.00989475	-0.0252144	-0.0481415	-0.0164089	0.04656	-0.0420593	-1.5537e-05	0.00841248	-0.0445347	0.00147374	-0.00913809	0	0.012843	-0.0048176	-0.0799272	-0.0528157	-0.0501331	-0.0121211	0.00207828	-0.0153123	-0.0758864	-0.00491308	-0.0117829	-0.111154	-0.0529058	0.0141072	-0.0042741	-0.044852	-0.03868
Septin2|E9Q3V6	0	-0.0834616	0.0240513	-0.0738973	-0.0301829	0.0243513	0.00807149	-0.205446	-0.0906026	-0.249683	-0.129807	-0.334704	-0.31374	-0.145594	-0.0395032	-0.369391	-0.237251	-0.181533	0	0.00283235	-0.0364693	0.146862	-0.0446322	0.109033	-0.0313973	-0.0867325	-0.0438611	-0.00222924	-0.0662057	-0.0642748	-0.0579321	-0.0202738	-0.0264532	-0.160883	-0.12413	-0.0731096
|Q4V9X0	0	-0.0826621	-0.0573201	-0.0396681	-0.191486	-0.176391	-0.102917	0.0369237	-0.153866	-0.329552	-0.236917	0.214775	-0.268406	-0.171697	-0.0274024	-0.099467	-0.0156799	0.125549	0	-0.111525	0.295194	-0.153783	-0.0342877	-0.341259	-0.175766	0.0718857	-0.0468405	-0.477849	-0.0516228	-0.212196	-0.304763	-0.161381	-0.0180322	-0.124654	-0.0404285	-0.0961304
|Q91YS2	0	-0.0225278	-0.0280103	-0.0969143	-0.0353613	-0.0641446	-0.0287627	-0.0119138	-0.0379006	-0.00321576	-0.0258531	0.0789704	-0.0593291	-0.02708	-0.0262918	0.0223491	0.00292681	0.0150704	0	-0.0108383	-0.0304029	-0.0416405	-0.0325138	-0.060074	-0.00163572	-0.0108692	-0.0048699	-0.0696641	0.0525355	0.00123807	-0.0252841	-0.00239257	0.00111731	0.0658658	0.0238716	-0.0124462
Ppip5k1|A2ARP1	0	0.0199945	0.0826774	-0.00927721	0.016545	0.0225407	0.00306288	-0.0259941	-0.0179939	0.0903747	0.0401246	-0.0792046	0.0938041	0.0601605	0.0226692	0.0344011	0.0240658	-0.00833915	0	-0.000224115	-0.00530752	0.0344875	-0.00225536	-0.0105688	0.0178368	-0.0466609	-0.0323269	0.033425	-0.0309131	0.0732815	-0.0191357	0.0575213	0.0436189	-0.0179961	-0.0150444	0.00696092
Pcyt2|A2ABY3	0	0.024463	0.0354835	0.0209646	-0.0229978	0.00141176	0.0124681	-0.0209557	-0.0140243	-0.00458068	-0.00182022	-0.0258192	-0.0390545	0.0155519	-0.0160372	-0.0777906	-0.0575796	0.00395001	0	-0.0309857	0.0340291	0.0979173	-0.00531431	-0.00666918	-0.0187541	-0.0191093	-0.0391199	-0.0621734	-0.0411351	-0.0276918	-0.0289679	0.0120366	-0.074054	-0.0189577	-0.0617453	-0.0875217
Auh|A0A0R4J023	0	0.00437326	0.0845077	0.0112466	0.00360481	-0.0942006	-0.0548902	-0.0450363	-0.0528145	-0.0253644	-0.0184542	-0.076836	-0.070303	-0.0525083	-0.0354147	-0.082953	-0.0972022	-0.0538921	0	-0.0572556	0.115071	0.0230029	-0.0276409	-0.0759016	-0.0560642	-0.0661815	-0.0487095	-0.0552916	-0.0526283	-0.0404462	-0.100065	0.000364337	-0.0468172	-0.0178895	-0.0355443	-0.0121404
|Q6P6P5	0	0.167732	-0.0330742	-0.0697986	-0.00705468	-0.00869562	-0.0918771	0.104191	-0.03185	-0.135049	-0.115057	0.0360371	-0.211096	-0.00560697	-0.0784352	-0.146484	-0.27526	-0.121317	0	-0.0901303	0.00956748	0.00656455	0.0611235	0.0718013	0.056636	0.0593581	0.0615711	-0.0339576	-0.0775501	0.0802736	-0.101807	-0.0118153	0.0890242	-0.0655379	-0.0391556	0.0183015
Akr7a5|Q8CG76	0	-0.0372892	-0.0216807	0.0469433	-0.0230896	-0.0507678	-0.00517858	-0.00946472	0.0334644	-0.0857421	-0.00386955	0.0197666	0.0166197	0.00418175	-0.00758308	-0.0498474	0.020158	-0.0112439	0	-0.074699	0.0279016	0.00583798	0.0199398	-0.0292357	-0.00559545	0.0347473	0.00565416	-0.0660293	-0.0528279	-0.0534258	-0.00602993	-0.0120481	-0.0246528	-0.032352	0.0462136	-0.0394359
Ppp1r12a|Q9DBR7	0	-0.0445496	-0.000842398	-0.0214134	0.00244748	-0.0453166	-0.0147687	-0.0116638	-0.0219376	-0.0700992	-0.029628	0.0051782	-0.0577315	-0.0517655	0.00455628	-0.0289462	0.00523605	0.0218981	0	-0.0451422	0.00542107	0.0859967	0.0279105	-0.0548728	-0.0291899	-0.0208371	-0.00822793	-0.134044	-0.0538637	-0.070023	-0.0896272	-0.0282284	-0.0408063	-0.0410653	-0.0375331	-0.00818966
Calb1|P12658	0	-0.0841987	-0.0573457	-0.206213	-0.0319289	-0.0947729	0.0839351	0.0588303	0.0441767	-0.0397703	-0.0481008	0.0599995	0.0232925	-0.0595632	0.0734385	0.11367	0.13591	0.129325	0	0.0160078	-0.311546	-0.0261647	0.0139899	-0.062122	-0.0771587	0.0285148	0.00625676	-0.23481	-0.0583056	0.0297589	-0.176988	-0.159724	0.0438132	0.023258	-0.0504982	-0.0461529
Ildr2|B5TVM2	0	-0.0163377	0.121154	-0.198171	0.123529	0.0516221	-0.0192552	0.00959915	-0.024766	0.0330948	0.0240756	-0.492997	-0.0635909	0.0403927	0.131582	-0.106964	-0.224173	-0.040416	0	-0.0321933	-0.135606	0.0606576	-0.0335755	0.0881891	0.0714432	-0.0936995	0.055081	0.142764	-0.0873462	0.116161	-0.0740398	-0.0875499	0.0479946	-0.0665251	-0.173599	0.0237498
|Q5DTM2	0	0.0374535	0.047877	0.0432425	0.0299783	-0.00450006	-0.0102458	-0.0185843	-0.0217097	0.0947749	0.0352882	-0.0532492	0.051129	0.0395065	-0.0257995	-0.0463865	0.0136271	0.00823117	0	-0.0189095	0.0540989	-0.00507924	0.0625436	0.00954227	-0.00343196	-0.0299274	-0.00770676	0.00745408	-0.0559095	-0.0111811	0.0703851	0.0420405	-0.0180252	-0.017744	-0.0190053	0.0303054
Rab3c|P62823	0	-0.242142	-0.300186	-0.210805	-0.323926	-0.303645	-0.098568	-0.17879	-0.211811	-0.0454979	-0.14938	0.0676466	0.0175584	-0.29368	0.00067606	0.0181288	-0.105008	0.0196456	0	0.138165	0.210668	-0.251911	0.177188	-0.0592055	0.0278209	0.211618	0.0303644	-0.0922762	0.124169	-0.00812634	0.137762	0.101014	0.0344476	0.148431	0.166866	0.0881903
NA|Q4V9Z5-2	0	-0.0208627	-0.0306992	-0.0292611	-0.00439675	-0.0191417	-0.0149712	-0.0257007	-0.00510617	0.0555096	0.0283868	-0.0178905	0.0353938	-0.0413195	-0.0479045	-0.126515	-0.0650735	-0.012444	0	0.00486833	-0.048379	0.0122684	0.0298168	-0.00170344	-0.0962413	-0.0647358	-0.0475182	0.0328687	-0.0184112	-0.0507984	0.0364958	-0.0163827	-0.063739	-0.0218816	-0.0250125	-0.0281605
Suclg2|Q9Z2I8	0	-0.0970168	-0.0752767	0.0057519	-0.0542441	0.00666137	-0.023734	-0.0971134	0.0193697	-0.0529957	-0.0708373	-0.048237	-0.025439	0.0298534	0.0160761	0.0250876	-0.0184851	-0.146737	0	-0.112907	-0.0209782	0.0355572	-0.099632	0.00998631	0.0366294	-0.0993519	-0.00618042	-0.0195346	-0.131552	0.0650112	-0.0814285	-0.0110234	0.0332333	-0.0684747	0.0273578	-0.0608887
Fmnl1|A2AB60	0	0.060073	0.136477	-0.0309287	0.116894	0.0415528	-0.00742465	0.0124009	-0.00416721	-0.0021807	0.0149489	-0.228169	-0.0448124	0.0571082	0.0435097	-0.12535	-0.10675	0.0546272	0	0.0260905	0.0480921	-0.00731986	0.00556948	0.0478047	-0.00106207	-0.0275366	0.00632799	0.0963698	-0.00846797	0.0245067	-0.0111476	-0.0195073	0.00369551	-0.0628609	-0.108805	0.0325727
Aifm3|Q3TY86	0	0.0591881	0.0714681	-0.00975732	0.0124065	0.0283337	0.0100858	-0.0845034	-0.0493313	0.000718685	0.0190492	-0.058583	-0.0414616	0.0168134	0.0156555	-0.0298485	-0.107498	-0.0633849	0	0.0286555	0.0444351	0.0156155	-0.0270299	-0.0208808	-0.00700462	-0.0736984	-0.0246307	-0.00569423	-0.00997627	0.00731849	-0.0301948	-0.0106452	-0.0166233	0.0214437	-0.0595633	0.012181
Slc1a4|O35874	0	-0.102113	-0.134593	-0.0129768	-0.0952705	0.036599	-0.0674481	0.0790375	0.0549291	-0.140485	-0.0610086	0.125623	-0.0790485	-0.0432504	-0.0671674	-0.0557369	-0.0510268	-0.0228001	0	-0.0482616	-0.110097	-0.118885	-0.118024	0.0721274	0.0374186	0.0346633	0.0461204	-0.163062	-0.0319053	-0.00260389	-0.128558	-0.127726	0.00798217	-0.0929598	-0.000804881	-0.123142
Phactr1|Q2M3X8	0	0.121028	-0.129041	0.117185	0.0698321	-0.107604	0.0366288	-0.131799	-0.118209	-0.0677362	0.0312502	-0.197431	0.0242931	-0.106429	0.0981366	-0.0598249	0.177004	0.0154455	0	0.196492	-0.107978	0.0512078	0.30869	-0.0110807	0.100209	0.157827	0.0623185	0.200035	0.0901383	-0.116666	0.144037	0.252515	0.261318	-0.017206	0.0178234	0.0922736
Sugt1|Q9CX34	0	-0.00660195	0.00421894	0.0447381	0.0144437	-0.00840616	-0.0191849	-0.0217926	0.0215839	0.00338707	-0.0174168	-0.0695006	-0.0419423	-0.0202381	-0.0343938	-0.0366935	-0.0659117	0.0254553	0	0.00349629	0.0342015	0.116113	-0.0126428	-0.0194868	0.0235556	-0.0261996	0.0402679	-0.00628431	-0.0392063	-0.0159862	0.00401458	-0.0254446	-0.0321443	-0.0554963	-0.0280187	0.0145992
Mecp2|Q9Z2D6	0	0.0196073	-0.178644	-0.0690591	-0.0856935	-0.155474	-0.00750014	0.0191082	-0.0145021	-0.0491364	0.00486964	0.111367	0.00455902	-0.0341213	-0.0475994	0.0410606	0.0802007	-0.0663716	0	0.0702657	0.118786	-0.148001	0.0667831	-0.175895	-0.0139655	0.0534305	0.0351916	-0.182824	0.036344	-0.0898636	-0.0940005	0.0743041	0.0180014	0.0610643	0.135574	0.0166308
Slc32a1|O35633	0	-0.050959	-0.0675225	-0.0828641	-0.179366	-0.0868546	-0.0668327	0.0452115	-0.103567	-0.0498349	-0.0127999	0.407131	-0.0661186	-0.0991265	-0.0687595	0.0989874	0.134636	0.173941	0	-0.0813696	0.0374599	-0.152874	0.131961	-0.198536	-0.141018	0.132328	-0.0872563	-0.267618	0.0619463	-0.0788109	-0.125694	0.0950565	0.00613813	0.151871	0.120728	-0.0222589
Map7d1|A2AJI0	0	-0.0268101	-0.0176235	0.0360789	-0.00988917	-0.0519583	-0.0423428	-0.00924768	0.0103863	-0.0127177	-0.0691521	-0.061378	-0.0588001	-0.033391	-0.0687881	-0.117004	-0.0416536	-0.00862145	0	-0.0276922	-0.0207381	0.0258579	0.0804893	-0.00254859	-0.0518337	-0.0111265	-0.0407817	-0.0813951	-0.0625134	-0.0866797	0.00145755	0.00340995	-0.0280089	-0.0712983	-0.0440298	-0.0127491
NA|Q3TY86-2	0	-0.0237334	-0.143288	0.0675681	0.149142	-0.0245486	-0.0166082	0.051576	-0.0732242	0.0659311	0.0348175	0.0280877	0.118478	-0.0803898	0.240284	-0.112379	0.102672	0.154294	0	0.149651	0.0936391	0.218178	0.174251	-0.0618516	0.0479151	0.0426591	0.255114	0.0925086	-0.142414	0.225456	-0.0368124	0.147067	0.165327	0.254961	0.16165	0.166871
Echdc1|Q9D9V3	0	0.0310158	0.0335119	0.12016	-0.00252033	0.00620689	0.067409	0.0112366	0.0690569	0.022541	0.0490273	0.053139	-0.0104094	0.0307786	-0.0176213	-0.00960616	-0.0382471	-0.0786269	0	-0.00101478	0.0907325	0.0473108	-0.0389222	0.000359157	0.0293392	0.00832422	0.0142708	-0.0233159	0.0575268	-0.00988301	0.029993	-0.020173	-0.0644739	0.0205234	0.0282963	-0.0372142
Ndufs3|Q9DCT2	0	-0.0103492	0.00197456	-0.00148927	-0.0216092	-0.0313953	0.0545108	-0.0273875	0.00432082	-0.0243369	-0.0434608	-0.0438224	-0.00783562	0.0117107	0.00715262	-0.119749	-0.0456853	-0.0409332	0	-0.0985483	0.00311848	0.0190066	0.0218864	0.00322104	-0.012776	-0.0723776	-0.0326121	-0.0456988	-0.0467833	-0.0317791	-0.00388686	-0.0226033	0.0140509	-0.0382584	-0.028475	-0.0245779
Snta1|A2AKD7	0	-0.0159176	-0.0207252	0.0304696	-0.0353021	0.00400158	0.00396124	-0.0461272	-0.0300669	-0.0595248	-0.0193628	-0.0546875	-0.0437861	0.028906	-0.00391332	-0.0798794	-0.0691459	-0.11642	0	-0.0736541	-0.0620909	0.00490706	-0.0589247	-0.0399403	-0.00511104	-0.0819825	-0.0697503	-0.0959446	-0.0515443	0.000217688	-0.0741723	-0.0137328	-0.0552922	-0.0238025	-0.0475658	-0.0701112
Atp6v1d|P57746	0	-0.0137037	0.0550482	-0.0668719	0.0170049	-0.00745991	-0.155862	-0.0468043	-0.0183894	-0.0967851	-0.0442161	-0.0876816	-0.0473923	0.0165757	0.0765772	-0.125442	-0.0296342	-0.0411685	0	-0.0289526	0.039016	-0.1223	-0.0520679	-0.0727182	-0.10741	-0.0398122	-0.068218	-0.138683	-0.106055	-0.0613372	-0.146155	-0.0167419	-0.00710631	-0.0609399	-0.0191916	-0.110483
Cpe|Q00493	0	-0.0649038	-0.09763	-0.0956577	-0.067448	-0.0708067	-0.0340242	0.0311853	-0.0047151	-0.11022	-0.0390287	0.113082	-0.0091417	-0.0289287	-0.043292	0.0185957	0.0750339	0.0425385	0	-0.00396849	-0.0711476	-0.0813482	-0.013236	-0.0863921	-0.0675431	0.0442701	0.0245382	-0.251611	-0.0807013	-0.0359257	-0.149331	-0.0672181	0.0246785	-0.03909	-0.0306127	-0.051408
NA|Q8R5M8-6	0	-0.0246869	-0.0120761	0.0175095	0.00447928	-0.0454798	-0.11005	-0.00613469	-0.0440012	0.0394424	-0.00304747	0.0771657	-0.0340155	-0.0240361	-0.0515881	0.0222106	0.121275	0.116385	0	0.0246693	-0.0809298	-0.184419	0.0531871	-0.0843144	-0.103252	0.0741977	0.0575785	-0.00254962	0.151515	0.0140577	0.00920057	-0.0422235	0.0324107	0.0497033	0.0534802	0.0745825
Slc12a6|Q924N4	0	0.0130384	0.0362728	-0.045624	0.0297162	-0.0244612	0.00121954	-0.000234528	-0.0051294	-0.0152442	-0.0325937	0.0171132	-0.0673817	-0.0248785	0.0165898	-0.0545674	-0.106072	0.00817646	0	-0.0502053	0.0135929	-0.0533601	-0.0331117	0.00265606	0.0124642	-0.0101426	-0.0232776	-0.0260086	-0.063692	0.0043076	-0.0746583	-0.0186251	-0.0396425	-0.0111539	-0.020056	-0.0226768
Farsa|Q8C0C7	0	-0.00766071	-0.00572625	-0.089462	-0.0401548	-0.0164201	-0.00638581	-0.0102412	-0.0309114	-0.065766	-0.00527609	-0.0757011	-0.0483537	-0.00607006	0.0125681	-0.0691675	-0.00641265	-0.0977256	0	-0.0113277	-0.00786658	-0.00561614	-0.0286676	0.0058475	0.0049711	-0.00204449	0.026356	-0.0056827	0.0193605	-0.0205236	-0.0659444	-0.0446303	0.0219864	-0.00350419	0.00695575	-0.0146009
|H9KV00	0	0.0541691	-0.0810368	-0.039701	0.0563474	-0.00715291	0.0233692	0.0580506	0.0173713	0.0191882	0.0786585	0.0548127	0.045353	0.0275094	0.0268333	0.130164	0.0595222	0.0363518	0	0.0660005	0.0519527	0.037298	-0.000281848	0.000124106	0.0195781	0.017193	0.0254132	0.0345231	0.104443	0.0371387	0.061657	0.0864649	0.0378531	0.114035	0.0817477	0.07445
Inpp4b|E9PVM3	0	-0.0048376	0.0344732	-0.120893	-0.000149474	-0.00815805	-0.054397	-0.00480744	-0.0510051	0.0788636	0.00664299	-0.241814	-0.00151017	0.0467899	0.0184472	-0.00843229	-0.0676922	0.0282978	0	0.0391595	-0.0961964	-0.0375045	-0.0483819	0.12897	0.0439969	-0.0263725	0.0036227	0.19322	0.0545667	0.10816	0.0319721	-0.000422096	0.0354195	0.0274959	-0.0291757	0.0755495
Lrrc8a|Q80WG5	0	-0.0321543	-0.0332488	0.0613237	-0.0643342	0.123973	-0.0193022	-0.0242379	0.047866	0.0132653	-0.0158072	0.0578137	-0.026603	0.0832256	-0.00770953	-0.12009	0.0153633	-0.13988	0	-0.0425709	-0.0849993	0.0182803	-0.0401938	0.084599	0.0636404	-0.0191627	-0.0090076	-0.0582918	0.0115144	0.0582006	0.0307109	0.0387558	0.00715787	-0.0456494	0.00892377	-0.0699192
Enah|Q03173	0	0.0248745	0.00563495	-0.0567766	0.0263911	-0.00685261	-0.00256944	0.025474	-0.0120532	-0.0157264	0.04199	-0.0301032	-0.0312448	0.0159637	0.0163178	0.014297	-0.0194986	-0.000574365	0	-0.03282	-0.0278652	0.0738209	-0.0614832	-0.0574109	-0.0132965	-0.0210812	-0.0101177	-0.0257832	-0.0304468	-0.0349141	-0.0269797	-0.0422855	-0.0265275	0.0387297	-0.051179	0.00542159
NA|Q6ZQ29-2	0	0.019217	0.0290702	-0.0973628	0.0236848	-0.0244801	-0.0425379	-0.0138455	-0.0442366	-0.0790018	-0.00406117	-0.0425748	-0.0622097	-0.0200466	0.0229254	-0.027633	-0.0384395	0.0348793	0	-0.00670752	-0.017951	0.0698408	-0.0192633	-0.0422984	-0.0102651	0.0214136	-0.0331985	0.142167	0.146911	0.0350289	0.242347	-0.0365402	0.0235494	0.232389	0.0266561	0.118574
Epg5|Q80TA9	0	0.0413395	0.0866371	0.0226007	0.0372326	0.0254876	-0.0596381	-0.00416796	-0.014183	0.0656431	0.0127534	0.00558844	0.0858218	0.0423368	0.0292282	0.0357249	0.0365409	0.0596051	0	0.00921975	-0.0109427	-0.0194442	0.0351862	0.0135664	-0.00420225	-0.00179851	-0.0386806	0.0431343	0.0231602	0.0250658	-0.00209542	0.00652216	0.00764105	0.0248779	-0.0461413	0.0475327
Rpsa|P14206	0	-0.00546195	0.00189435	0.0101489	-0.029146	0.0489059	0.153632	0.0493316	0.0373892	0.0138809	0.0286581	-0.0190318	0.0159819	0.0266681	0.0308853	0.0125585	-0.00326505	-0.0138709	0	-0.0667688	-0.0403091	0.00950652	-0.102504	-0.0368786	0.00329228	-0.0850481	-0.00343382	-0.0847022	-0.0390367	0.00911513	-0.13385	-0.0584186	-0.0139775	-0.0822918	0.000227969	-0.0543438
NA|Q8R3V5-1	0	-0.0474331	-0.0751266	0.220227	-0.0484038	0.0540332	-0.441064	-0.0908794	0.0126909	0.0203394	-0.0288063	-0.0971222	0.0701257	-0.135494	-0.0578717	-0.0644985	-0.0287228	-0.0508059	0	-0.176158	0.00218679	0.0639637	0.0790036	0.10172	-0.0579737	0.00683097	-0.0285938	0.0662804	-0.0191603	-0.0323416	0.258636	0.045363	-0.22373	-0.167522	0.0128779	-0.10878
Srpk2|A0A0R4J124	0	-0.0442206	0.0402166	-0.0827748	-0.0072483	0.00855188	-0.0178774	-0.0717317	-0.0224538	0.00263735	-0.0540398	-0.15018	-0.0260576	0.0251656	0.0208873	-0.0806515	-0.0680226	-0.00502309	0	0.00110336	0.00411457	-0.00127295	0.0227757	0.0767547	0.0453286	-0.0273019	0.0392918	0.0819306	-0.0132355	0.0844599	0.0213592	-0.00926784	0.0442456	-0.0653493	-0.0215398	0.0198935
Fxr2|Q6P5B5	0	-0.00850566	-0.0400733	-0.00236767	-0.00248228	0.0154799	0.028338	0.00626687	0.0202942	-0.00841088	0.0268391	-0.0262074	-0.0261065	0.00405411	0.00118036	-0.00916195	-0.0285832	0.00260866	0	-0.0256941	-0.0466364	0.0897187	-0.0542145	0.011307	-0.0156757	-0.0476814	-0.00211462	0.00602418	0.0202311	-0.0019452	-0.0103079	-0.0515983	0.00175003	0.0227838	-0.0401637	0.00255933
Cmas|A0A0R4J0B4	0	0.0527499	-0.0394874	-0.108229	-0.00651854	-0.0276692	-0.0446251	0.036264	0.0280936	-0.0115034	0.0337177	0.0835324	-0.00381104	0.0619832	0.0458702	0.00501801	0.0277361	-0.0279516	0	0.0420821	-0.0138655	-0.059315	-0.0519058	-0.0400814	-0.0553871	-0.0150202	0.0404962	-0.0392681	0.0238388	0.0389911	-0.0658651	-0.0484631	0.0393311	0.0841658	0.0339541	0.0214202
Pcdh7|E9Q2S0	0	0.0325517	0.0444882	0.02439	0.0391482	0.006388	0.0233497	-0.00156091	-0.0188163	0.0246518	0.00638139	-0.00339549	0.0285817	0.00276537	0.0101807	-0.0562251	-0.0135291	0.101918	0	-0.0113925	0.0727144	0.0510034	0.0955662	-0.0394842	0.0359802	0.0314027	0.0233617	0.0730677	0.0395374	-0.0260656	0.133149	0.0897901	0.0427698	0.0336185	0.0113345	0.0580268
Rabl6|Q5U3K5	0	-0.0246421	-0.0367251	-0.0768907	-0.00485565	-0.0592979	-0.0332938	-0.037719	-0.0694625	-0.0931354	-0.0314724	-0.0845625	-0.0548622	-0.0432774	-0.0211224	-0.0739661	-0.0337844	-0.00212004	0	-0.0167705	-0.0300008	0.0278981	0.0381253	-0.0738689	-0.012303	0.0164629	-0.0196814	-0.0368787	-0.0164631	-0.0326077	-0.000107131	0.0362584	-0.0170104	0.0334784	0.00895169	0.0275289
Ddx19a|Q61655	0	-0.0249122	-0.0173643	0.049758	-0.00818938	-0.00833464	-0.0313788	-0.00730218	0.0144535	-0.0675994	-0.00422857	-0.0384573	-0.0425574	-0.00571585	-0.0279622	-0.0376279	-0.00738529	-0.0389618	0	0.0183977	0.0232002	0.0625324	0.028841	-0.0143068	0.00720001	0.00211504	0.0224291	-0.0380323	0.00506322	0.00494878	-0.0240936	0.033091	-0.011371	-0.0538698	-0.0106814	-0.00803611
Trim32|Q8CH72	0	0.0625247	0.0326599	0.0120469	0.0632622	0.066703	0.0678996	0.0207132	-0.0165322	0.109856	0.0865969	-0.0990887	0.131798	0.074106	0.0759814	-0.00367336	0.0122165	0.0142867	0	0.0179224	-0.0097182	0.0838169	0.0387209	0.0518657	0.0445037	0.0119421	0.0426613	0.0138785	0.0232338	0.0273084	0.0234319	0.00152161	0.042631	0.019979	-0.0330622	0.0334635
|Q3U2W7	0	0.0078921	0.053577	-0.00674729	0.0199533	-0.0477878	-0.160793	0.00738186	-0.015367	-0.0686726	-0.0671031	-0.024461	-0.060076	-0.0568	-0.078304	-0.0749658	0.00351172	-0.0178539	0	-0.0199177	0.0319047	-0.159743	0.01835	-0.152229	-0.160232	-0.0171416	-0.0379508	-0.223425	-0.133336	-0.175866	-0.118769	-0.021546	-0.127952	-0.0486047	-0.0740811	-0.0179986
Ufl1|Q8CCJ3	0	-0.0131894	-0.0199523	0.07599	-0.039838	0.0580902	0.0167942	0.0136302	0.0430115	0.0553199	-0.00060239	0.0565241	0.00602867	-0.0178482	-0.0409552	-0.020248	0.0472713	-0.0378621	0	0.0286415	0.00181484	-0.0329714	-0.00591918	0.066997	-0.00706829	-0.01246	0.0462233	0.0257265	0.0189664	-0.042494	0.0821256	0.0255994	-0.0325127	0.0396	0.0655111	-0.0137059
Sort1|Q6PHU5	0	-0.0547327	-0.00813463	0.176433	-0.076315	0.0595417	-0.0288332	-0.096487	0.0178927	0.0235362	-0.118247	-0.147674	-0.0199807	0.0251458	-0.0352955	-0.143934	-0.0765871	-0.11366	0	-0.0770687	-0.0419193	-0.00461813	0.00879896	0.0773032	-0.00606962	-0.11925	-0.0595403	0.0324557	-0.119609	-0.0284051	0.08369	0.0549932	-0.0555229	-0.117101	-0.0277662	-0.0672882
Eef1b2|O70251	0	-0.046802	-0.0367614	-0.0384402	-0.0865609	-0.0494645	0.00338538	-0.0194497	-0.031027	-0.104858	-0.00351642	-0.0332469	-0.155456	-0.0309337	0.0113595	-0.0979759	-0.0425404	-0.103388	0	-0.0568183	-0.0551624	0.0990824	-0.0973604	-0.0649082	-0.0309925	-0.0150778	-0.0236889	-0.114461	-0.0638487	0.0196197	-0.163678	-0.0768091	0.0117512	0.0132916	-0.0507268	-0.035267
Map7d1|A8Y5P4	0	0.0114957	0.0330783	0.0557918	0.0845966	0.0516142	-0.00340872	0.0915256	-0.0155892	0.1843	0.0662231	0.0241578	0.161123	-0.035166	-0.0253036	0.0137517	0.0478565	0.128122	0	-0.0070497	0.0396799	0.0621808	0.0399201	-0.0251336	-0.0680106	-0.0293856	-0.0201175	-0.119193	-0.0770917	-0.155717	-0.0733255	-0.0719727	-0.0173647	-0.0605632	-0.0775196	0.0154824
Abhd16a|Q9Z1Q2	0	-0.0427682	0.00288817	-0.0164583	-0.0429191	-0.0378309	-0.0412459	-0.00954134	-0.0139828	0.0251664	-0.000526619	0.0571268	0.0217188	-0.0339115	-0.0456587	-0.0357222	0.000198604	0.00659497	0	-0.0406377	0.0595502	-0.114452	-0.0159036	-0.0386236	-0.0302293	-0.0325722	-0.00781857	0.0126927	0.014227	0.00188012	0.0322263	0.0115998	0.0205484	0.0352892	0.0309722	0.00120269
Dnajc11|Q5U458	0	-0.00563716	0.0213695	-0.0174639	0.000639413	0.00974904	-0.0129592	-0.0139533	-0.0156395	0.0210278	0.0406118	-0.0445123	0.00221406	0.0339993	0.038718	-0.0811743	-0.00511266	-0.0255888	0	-0.00382119	0.00330028	-0.0918484	-0.0108848	0.00743593	0.0089474	-0.0277772	-0.00905583	-0.0113571	0.0021553	-0.00451571	-0.0061798	0.0186622	0.0469378	-0.00595504	-0.0224086	-0.0215637
|A0A2R8VHR7	0	0.217763	1.23242	0.0407316	0.256423	0.362814	0.195637	0.209379	0.217451	0.267853	0.456581	0.233731	0.43703	0.313328	0.149108	0.243503	0.227197	0.467458	0	0.373947	0.231615	0.045462	0.137077	0.032845	0.111971	0.215491	0.191716	0.263663	0.103374	0.238996	0.250641	0.191791	0.259397	0.0850315	0.233642	0.193987
Gnaq|P21279	0	-0.0536253	0.00428909	-0.0670607	-0.0539104	-0.0708623	-0.0807018	-0.0360998	-0.0361058	-0.0496031	-0.0692957	0.0236947	-0.0869118	-0.0883922	-0.0451896	-0.02425	-0.00860657	-0.0331028	0	0.00998966	0.00176301	-0.0941162	0.0244608	-0.0688596	-0.0584892	0.0172325	-0.00208444	-0.112112	-0.0292539	-0.0454147	-0.0646584	0.00797103	-0.0552509	-0.0317513	-0.0606546	-0.051715
Rgs6|A0A087WQG6	0	0.0409227	0.129142	-0.0295632	0.0372186	-0.00838912	-0.0563614	-0.0193562	-0.0588376	-0.0141361	0.0262292	-0.189138	-0.0559859	0.00241354	0.0153767	-0.209517	-0.118708	-0.0893103	0	0.0230728	0.0554897	0.0267284	0.00882725	0.00541866	0.00483265	-0.0428434	-0.0261114	0.0121044	-0.0386293	0.0136662	-0.0800428	0.0253046	-0.0470591	-0.0353454	-0.0961033	0.0235557
Rala|P63321	0	-0.0646418	0.0112198	-0.00951491	-0.0604494	-0.095286	-0.212231	-0.0784206	-0.0277658	-0.0479636	-0.0933038	-0.0472718	-0.0966155	-0.0635795	-0.112455	-0.0505871	-0.0393157	-0.0369738	0	-0.011816	0.0459785	-0.0934156	0.125538	-0.0277896	-0.0946594	0.00954197	-0.00901257	-0.0695617	-0.0397767	-0.0792404	-0.00479854	0.0514556	-0.0829146	0.0101155	0.00434015	-0.0111558
Magi3|G5E8T6	0	0.0151456	-0.0176549	-0.0245217	-0.056968	-0.0359426	0.0515684	-0.00644131	-0.0486018	-0.016249	0.0932727	0.136072	0.0529298	-0.0664639	0.0280666	0.108089	-0.0374998	0.0993748	0	0.0192441	0.02474	-0.00649816	0.0343518	-0.0261934	-0.0527661	0.0318038	0.00330483	-0.00723317	0.0898449	-0.0300023	0.034169	0.00805767	-0.0430867	0.141997	0.0561009	0.0271241
Arl8a|Q8VEH3	0	0.00137991	0.0515269	0.123699	0.0120878	0.0628783	0.0207436	0.0486363	0.0763483	0.00252367	-0.0288091	0.0827926	-0.0486584	0.095038	0.044457	-0.0159238	0.079047	-0.0259457	0	0.0375682	-0.0473821	0.0112205	0.0438668	0.077635	0.0363795	0.0545795	0.0302892	0.0205861	-0.0380186	0.0366319	0.000794048	0.040457	0.00604793	0.0255931	-0.0234966	0.0139114
Ncald|Q91X97	0	0.0379626	0.0872567	-0.0778019	0.140307	0.0642222	0.00259771	0.0332717	0.0447501	0.0441617	0.0213996	-0.139433	0.000459478	0.0772248	0.10975	-0.0102549	-0.0182638	0.0708549	0	0.00704366	-0.0636883	0.00199844	-0.138047	-0.00499349	-0.00751494	-0.0462542	0.00607869	0.039288	-0.0985069	0.0847328	-0.151209	-0.0369305	0.0151313	-0.0593699	-0.148357	0.0600726
|Q3T1F6	0	0.272498	0.322505	0.221418	0.299808	-0.00268904	-0.784499	-0.0357363	0.36743	0.105462	0.115826	-0.175771	0.450437	-0.0781542	-0.17819	0.306132	0.19796	0.231004	0	0.491117	0.389546	0.0751435	0.545681	0.193313	-0.305754	-0.182508	0.0293892	0.472282	0.294526	-0.232316	0.528204	0.412847	-0.112483	0.397822	0.0937983	0.218013
Fmnl1|A0A1W2P6X3	0	0.154263	0.153022	0.633489	0.338972	0.581985	0.474119	0.209157	0.294409	-0.0171714	0.438657	-0.157348	0.173677	-0.00227743	0.211548	0.322232	0.102571	0.203854	0	-0.00790526	0.0145907	0.187484	-0.234239	0.0238149	0.249973	0.0415537	0.0386026	0.086625	-0.0255242	-0.0301207	0.169482	0.0922002	-0.0882952	-0.0734961	-0.0200253	0.0958327
Ddx19b|Q8BZY3	0	0.126083	0.0120511	0.148327	0.173756	-0.00358011	0.0791052	0.0909528	0.0180354	0.0862148	0.144436	0.032835	0.00901586	0.0769156	0.0744872	-0.0211194	0.0749228	0.0964593	0	0.0777293	0.137338	0.155463	0.0551583	0.0899783	-0.0522924	0.264971	0.0873107	0.0885542	0.0552645	-0.0507898	-0.149969	0.114708	0.0566336	-0.154471	0.0581731	0.0539797
Tsfm|Q9CZR8	0	-0.0333677	0.00822475	-0.0149349	-0.045674	-0.060288	0.00535586	-0.018811	-0.0403091	-0.0421429	-0.0749558	0.0409123	-0.0633274	-0.00443872	0.00881189	-0.0167964	-0.000425931	-0.0756206	0	0.00966002	0.0137585	0.0893917	-0.0326197	-0.0586227	0.010528	0.00664908	-0.0118404	-0.0707459	-0.0189252	0.0501774	-0.107953	0.00824554	0.0165525	0.0194405	0.0118158	-0.00121175
Adss|P46664	0	0.010122	0.0396496	0.0216231	-0.0247861	-0.0305972	-0.0344614	-0.00373897	-0.0293422	0.036244	0.0439304	0.00980711	0.0415039	0.00287031	0.00719059	-0.0345568	0.00968609	0.0114883	0	-0.0294327	0.0453357	-0.0451002	0.0454844	-0.0152418	-0.0311616	0.0181019	-0.0107643	0.00195623	0.0396156	-0.0441292	0.043315	0.0460534	-0.0124493	0.0595435	0.0537835	0.0168383
Eif3e|P60229	0	-0.0324549	-0.00906467	-0.0143944	-0.0265852	-0.0130849	-0.0116954	0.0292481	0.00933557	0.0185833	0.0124575	0.0414132	0.00258523	0.0202073	-0.0215756	-0.0278042	0.0482839	-0.053934	0	0.0130157	0.0324932	-0.0776348	-0.0284893	-0.00659046	0.0438556	0.0381473	0.0462837	0.0302349	-0.0171776	0.0279687	-0.0303964	0.0518755	0.00942141	-0.00452826	0.0284504	-0.00491891
Calu|Q6XLQ8	0	0.0173549	0.0683468	0.0110979	0.0768896	0.0870333	0.051317	-0.00450758	0.145876	-0.106906	0.00811333	-0.116326	-0.121674	0.0412101	0.140811	0.035188	-0.0540005	-0.0366617	0	-0.0907735	-0.090785	0.15455	-0.0943699	-0.0119212	-0.0227276	-0.0535897	-0.025223	-0.0601489	-0.0947332	-0.019969	-0.13628	-0.00238804	-0.0402698	-0.0168131	-0.04262	-0.0184926
Exoc5|Q3TPX4	0	-0.0243094	0.0195334	0.0311093	-0.0118247	0.0209084	-0.029408	-0.00834669	0.00466557	-0.0344927	-0.0203022	-0.0122963	-0.0412564	-0.00923977	0.000557846	-0.050719	-0.0141647	-0.0174559	0	-0.013956	0.0153971	-0.081875	-0.0006559	0.0127462	-0.00330618	-0.0101427	0.00341117	-0.0321865	-0.0421205	-0.028971	-0.0610274	-0.0291066	0.0113747	-0.0822825	-0.0485092	-0.0350011
Arhgef10|Q3UGZ6	0	-0.0331314	-0.040083	0.240689	-0.0681125	0.00205943	-0.0431495	-0.0160324	0.0528015	-0.0314559	-0.0750921	-0.130043	-0.117351	-0.0214655	-0.168998	-0.125693	0.0160192	-0.156417	0	0.0390961	0.0419009	0.0792039	0.12601	0.120181	0.0984764	0.051005	0.0681691	0.0646155	0.0644514	-0.00149041	0.129551	0.203012	-0.0182375	-0.0776247	0.0428375	0.0098494
Kcna2|P63141	0	0.046312	0.114425	0.226332	-0.0286136	-0.031535	-0.0382017	-0.114306	-0.0442962	0.0521496	0.0224814	-0.0938868	-0.072906	0.0438711	-0.0144823	-0.170859	-0.0738134	-0.0917344	0	-0.03765	0.145177	-0.0407394	0.151689	0.0336922	-0.0396943	-0.0461648	-0.0733549	0.00799842	-0.037257	-0.0361641	0.0798729	0.157027	-0.0665248	-0.0921691	-0.0807108	-0.0517096
Cttn|Q60598	0	0.00338456	0.0865905	-0.0568098	0.043372	0.0156396	-7.19096e-05	-0.0224576	0.00512687	-0.0222674	-0.00359864	-0.0860556	-0.0233088	-0.00238758	0.0916825	0.00457553	-0.0411405	0.0163561	0	-0.0899407	0.00189728	0.100109	-0.0480632	-0.0539431	-0.0123168	-0.087073	-0.0310579	-0.0657134	-0.0413008	0.00742339	-0.131485	-0.0513128	-0.00414862	-0.0557308	-0.0906479	-0.0474887
Wipi2|Q80W47	0	-0.0192278	-0.0133532	-0.052852	-0.0386708	-0.035102	-0.0144328	0.0202239	-0.0540093	-0.052297	-0.0406919	-0.0167436	-0.0793617	-0.0412849	-0.00785947	-0.0168865	0.0289474	-0.0250527	0	-0.0243764	-0.0306404	-0.0236555	-0.0240449	-0.0621287	-0.0317098	0.0287395	-0.0336258	-0.0848369	-0.00554262	-0.015644	-0.0435315	0.00166036	-0.0221479	-0.0228527	-0.00413856	-0.0103948
|Q8VHH5	0	0.036304	0.060413	-0.0819986	0.0155279	0.0382517	-0.0295054	0.00786388	0.0467038	0.0157111	-0.0243692	-0.0638854	-0.0314492	0.0266512	0.0767295	-0.0110686	0.00218456	0.0226351	0	0.0227772	0.0133985	0.0141713	0.0231154	0.00937614	0.0177963	0.00822507	-0.00695821	-0.0209813	0.00199064	0.0317708	-0.0431744	0.0121125	0.00806481	0.00154255	-0.0244794	-0.0175409
Arpc1a|Q9R0Q6	0	-0.0648192	0.0173427	-0.0899266	-0.00354903	-0.0232177	-0.0548392	-0.0344324	-0.011633	-0.100719	-0.0558046	-0.10034	-0.11699	-0.0209865	0.0509893	-0.0968649	-0.062889	-0.0084717	0	-0.0538006	0.0300494	0.00790885	-0.0207186	-0.0354728	-0.0514977	-0.0300548	-0.0128304	-0.0792705	-0.070905	-0.0076885	-0.143186	-0.0362688	0.0207272	-0.069551	-0.116422	-0.0435291
|A0A571BDN7	0	-0.0932792	-0.134118	-0.0635661	-0.0517833	-0.0797826	-0.270767	-0.134006	-0.0947414	-0.0462297	-0.0783454	-0.0933905	-0.120799	-0.0371122	0.0242876	-0.0562831	-0.0383576	0.0369474	0	-0.190367	-0.16545	0.0751926	0.152642	0.252093	-0.289472	-0.161563	-0.109443	-0.110936	-0.170084	-0.130903	0.0113128	-0.202578	-0.144984	-0.157302	-0.257619	-0.324645
Clic4|Q9QYB1	0	-0.0255001	0.00434073	0.283249	-0.0468713	-0.032168	-0.069274	-0.0273672	0.068811	0.00522789	-0.0804327	-0.0964735	-0.0563137	0.0117765	-0.143983	-0.0866121	0.0909646	-0.132059	0	0.0279336	0.101306	-0.00440592	0.116675	0.060418	-0.0332353	0.0230296	-0.024444	0.0018022	-0.0841907	-0.101873	0.0518806	0.173777	-0.115742	-0.16478	-0.0406104	-0.0935192
NA|F6SZ47	0	0.055998	0.11375	0.325675	0.16478	0.0818425	-1.04492	-0.0815601	0.0418864	-0.02794	0.237092	0.138389	0.347943	-0.0374127	0.194512	-0.0624666	-0.062737	0.171225	0	0.0414812	-0.0499746	0.0894085	0.077828	0.0428013	-0.0730011	0.01061	-0.0189349	-0.0190054	0.0258718	0.0248052	0.0055774	0.0650366	-0.0361518	0.0241855	-0.0252102	-0.0339558
Necab1|Q8BG18	0	0.00874487	0.050848	-0.220901	0.0704772	0.134458	0.0682637	-0.0343949	0.105818	-0.0250039	-0.033395	-0.174496	-0.0169251	0.0230677	0.266534	0.211472	-0.0602745	0.207404	0	-0.0445878	-0.376733	0.150326	-0.213857	0.160686	0.0321635	-0.0902882	-0.0145787	0.156328	0.0671442	0.282354	-0.114381	-0.201334	0.0456483	0.0396936	-0.105441	-0.050037
Atp6v1g2|Q9WTT4	0	0.0433007	0.115534	-0.0396595	0.0612808	0.0317435	0.0792171	0.0273553	0.0243488	-0.0328421	0.0527325	-0.0929035	-0.00607971	0.0486111	0.144959	-0.0308103	0.0269547	0.0783435	0	-0.0720818	-0.0206818	0.0908712	-0.110337	-0.12083	-0.00484361	-0.0364853	-0.0487966	-0.0734532	-0.0786546	0.0173755	-0.149874	-0.0522002	0.0134752	-0.044508	-0.0659026	-0.033262
Rgs7|Q80XD3	0	0.0739197	0.15727	-0.25218	0.0477072	0.0339945	-0.504819	-0.00899562	-0.00529401	0.196471	0.0307799	-0.426903	0.257134	-0.0405238	0.0495522	0.0127653	0.0860341	0.257702	0	0.021148	-0.148297	-0.0650644	0.138361	0.114301	-0.126261	-0.0663015	-0.0608852	0.122188	0.0400642	-0.0831937	0.0965247	-0.00618695	-0.0662539	0.0382592	-0.0744776	0.00915919
Rgs7|A0A0A6YW36	0	0.00490506	0.0859015	-0.129617	0.0461966	0.0134905	-0.0456081	-0.0628614	-0.0570343	-0.0443685	-0.0240942	-0.207083	-0.0474163	0.0061893	0.0686796	-0.185932	-0.037981	-0.0167101	0	-0.083984	-0.079125	0.0383793	0.081227	0.0238836	-0.0148501	-0.0265005	-0.0332816	-0.0581461	-0.110913	0.00093991	-0.116184	-0.0164894	0.0249931	-0.0511302	-0.128852	-0.0224365
Prkacb|P68181	0	0.00223086	0.0920791	-0.174719	0.00238358	-0.0261742	-0.0285812	-0.06421	-0.0515052	-0.122259	-0.00369169	-0.0448179	-0.118409	-0.0332666	0.0032567	-0.0524959	-0.058925	-0.0528611	0	0.00258532	-0.0126558	-0.111004	-0.0205704	-0.0541479	-0.00846625	-0.00705093	-0.0424789	-0.10277	-0.0470912	-0.0139086	-0.0817951	-0.02875	-0.0139147	0.00848603	-0.0733969	0.0207584
Mapk10|Q80W82	0	0.00444398	0.0509259	-0.0785324	0.04164	0.0148297	-0.0330369	-0.0207059	-0.0185276	-0.0258419	-0.0449376	-0.100545	-0.0870587	-0.02456	0.0270347	-0.109665	-0.0392542	-0.0192999	0	-0.0186364	0.00319476	0.00869066	0.0062529	0.0119653	-0.0260706	0.00735113	-0.0126287	-0.0255414	-0.059909	0.0434582	-0.0835206	0.00605781	-0.00101373	-0.0237878	-0.101192	-0.000924938
|A0A1S6GWF9	0	0.0307179	0.0459628	-0.0167318	0.00530148	-0.0143775	0.0285488	-0.00395057	-0.0217788	-0.0304981	-0.0237059	0.00240039	-0.014167	-0.00785766	0.0057548	-0.0676986	-0.0294748	0.0423827	0	0.00732741	-0.0188689	0.0126096	0.0204171	-0.0388526	0.029913	0.00764544	-0.00948335	0.00863108	0.0234965	0.0153875	-0.0425597	0.0481235	0.038346	0.0257303	0.0171143	0.0427184
Tkfc|Q8VC30	0	-0.0258176	-0.0363644	-0.086452	-0.00182991	-0.0303286	-0.0128342	0.0105639	0.00921121	-0.0537422	0.00024174	-0.0214067	-0.0283994	0.000172779	0.00732983	0.0255549	0.116879	-0.0659088	0	-0.0202093	-0.0623731	-0.131182	0.01025	-0.0784446	-0.00802698	0.0134506	-0.0412489	-0.152204	-0.0841553	-0.0441513	-0.093974	0.040577	0.018594	-0.0580123	-0.00152004	-0.0241271
Cacna1c|A0A087WS40	0	0.0460206	0.0983113	-0.152625	0.125569	0.103217	0.0287902	0.000765881	0.0229701	0.0635067	0.0388805	-0.357091	-0.0772844	0.0480922	0.0726828	-0.0741355	-0.134745	0.0279754	0	0.0156253	-0.0823419	0.0299967	-0.0228686	0.114332	0.0241835	-0.090403	0.00462283	0.19056	0.00786566	0.0729307	-0.00156517	-0.0277068	0.0753399	-0.00720318	-0.0801903	0.0889178
Cadm4|Q8R464	0	0.00752644	0.0308218	0.161223	-0.0285899	0.0721117	0.141712	-0.0398306	0.016911	0.012482	-0.0253617	-0.125077	-0.0230332	-0.0256035	-0.04827	-0.0772441	-0.0343128	-0.0766978	0	-0.0233013	0.00598163	0.0272454	0.0586095	0.0676009	0.0379623	-0.0567867	-0.0256542	0.000208501	-0.0185227	-0.0588727	0.082648	0.0840097	-0.0665852	-0.00631709	-0.0139195	-0.0412331
Ubr1|O70481	0	-0.0129511	0.0857942	-0.0262735	-0.00255117	-0.0404136	-0.0235168	-0.00480078	-0.0292317	0.0248507	-0.00466101	0.0728485	0.0470032	-0.00521484	-0.0393981	-0.0143102	-0.00923409	0.0156122	0	0.0204696	0.0506202	-0.0851951	0.0519776	0.0456455	0.0142416	0.0129231	0.0102377	0.0494889	0.0454167	0.0120448	0.0397636	0.0144538	0.0229409	0.0573279	0.0283819	0.0405691
Rpl5|P47962	0	0.0260647	-0.0729898	0.0808234	0.0215663	0.0198056	0.0902599	0.0375387	0.0206964	0.0550985	0.0354379	0.0297969	0.0879058	0.0689723	0.0453871	-0.00400929	0.061217	-0.0105462	0	0.0487517	0.0426866	-0.0420057	-0.0233364	-0.0325261	0.0613068	0.00174748	0.0274098	-0.0391984	-0.0427202	0.00910853	-0.0507187	0.0329861	0.0294995	-0.0265672	0.0907922	-0.0176765
Mpp3|Q6XE40	0	-0.0182709	-0.0651329	0.0882517	-0.0319149	-0.0948564	-0.0577997	-0.0250957	-0.0430442	-0.0371049	-0.0766276	0.0574766	-0.0388484	-0.00146562	-0.0541692	-0.0239243	0.053716	0.129574	0	0.00631075	0.0304968	0.0785269	0.223693	-0.0253278	-0.0491	0.085085	-0.0381234	-0.0344502	0.0546568	-0.0121765	0.143608	0.186203	-0.0138559	0.0399821	0.00383451	0.0159687
Scn3a|A2ASI5	0	-0.0713325	-0.180679	-0.0665218	-0.104053	-0.131195	-0.00775776	0.0580512	-0.0494364	0.034853	0.00885545	0.313731	-0.0348018	-0.164759	-0.0515952	0.162737	0.162191	0.192463	0	-0.0263449	-0.117988	-0.278973	0.0649692	-0.252843	-0.107379	0.126925	-0.0356376	-0.260743	0.0235203	-0.0781198	-0.136638	-0.0468937	0.0422222	0.0679629	0.0315196	0.00288719
Bcs1l|Q9CZP5	0	-0.00917384	-0.0189403	-0.00986032	-0.0510564	-0.0569499	-0.037151	0.0190418	-0.00912996	-0.0428867	-0.0790519	0.0923453	0.00317117	-0.0306124	-0.0240891	-0.0473988	-0.0203122	0.0737011	0	-0.00640224	0.0417568	-0.0736955	0.0127875	-0.0266772	-0.0306845	0.0341817	0.0205007	0.0131261	-0.00264251	-0.00879652	0.0414581	-0.0588057	0.00580269	0.0645062	0.022442	-0.0152887
Map2k4|P47809	0	-0.0156402	0.0870755	-0.0310718	0.0277585	-0.000393799	-0.0527049	0.00412141	-0.00729128	0.0162138	-0.011446	0.0221692	-0.0262299	-0.0128469	-0.0389026	-0.0538252	-0.0101391	-0.0184797	0	-0.0303254	0.0685631	-0.0279159	0.00697361	-0.0107811	-0.0169699	0.0269015	0.0279408	0.00410417	0.0138324	-0.000201344	-0.0145969	-0.0224726	-0.0195674	-0.0190657	-0.0345841	0.00478859
Nop58|Q6DFW4	0	-0.0603033	-0.1444	-0.0350319	-0.119169	-0.111835	-0.0600708	0.0650344	-0.0188196	-0.0550607	-0.042916	0.23618	-0.0201746	-0.0545648	-0.0932842	-0.0482341	-0.0900108	-0.052336	0	0.0746649	0.0335095	-0.113404	-0.0137532	-0.0342809	-0.0368874	0.086945	0.0599253	-0.00151749	0.127698	0.0167563	-0.0128961	-0.021437	0.0537304	0.133353	0.108485	0.0392673
Prrc2b|F8WHT3	0	0.00245322	-0.010077	-0.0488978	0.00548189	0.058419	0.0176347	0.0149484	0.00119019	0.0246686	0.0982814	-0.0014185	0.0621995	0.0361941	0.0834748	0.0995558	-0.00118761	0.0931374	0	-0.0241604	0.015075	0.0429107	-0.101051	-0.0105526	-0.00688084	0.00202278	-0.0178588	0.0230595	0.0576448	0.0339777	0.0245609	-0.0378661	-0.00623085	0.0877856	0.00368655	0.0134998
|E9QLS6	0	0.0414243	0.0407846	0.0631123	0.0596245	0.0695462	0.0277629	0.0187131	0.0214599	0.0410409	0.0217374	-0.0331968	0.0193389	0.0575616	0.0416011	-0.0910055	-0.0323114	-0.0075154	0	-0.00695537	-0.000872301	-0.00305776	-0.0104087	0.0109966	0.0144485	0.0103733	0.00554484	0.0151749	-0.0277723	0.0287021	-0.0311092	-0.00912629	0.0168707	-0.0535805	-0.0438922	-0.0195048
Cul4b|A2A432	0	-0.0435544	-0.0363183	-0.046225	-0.0404317	-0.0151699	-0.0300022	-0.0244112	-0.0302356	-0.023492	-0.0293119	0.0770586	-0.0276525	0.00925203	-0.0056298	-0.00810121	-0.00215755	-0.0460193	0	-0.0181695	-0.00441718	-0.12375	-0.064207	-0.0347551	-0.0544171	-0.010971	-0.0278529	-0.0558226	-0.035578	-0.00737734	-0.085749	-0.0200771	-0.0217695	-0.043352	-0.0175929	-0.0484799
Slc25a23|Q6GQS1	0	-0.00186129	0.0958954	-0.108479	-0.00663224	0.0221541	-0.062015	-0.0010885	-0.0326269	-0.0351087	-0.0159712	-0.123191	-0.0309557	0.0251481	0.0333225	-0.0449425	-0.0560834	0.00363706	0	-0.0167737	-0.0396561	-0.0893618	-0.0201123	-0.00735693	-0.016369	-0.0149734	-0.0297388	-0.016165	-0.0380917	0.0281275	-0.106642	0.0150825	0.0333581	-0.044266	-0.0976377	-0.0322705
Smpd3|Q9JJY3	0	-0.0147184	-0.0536879	0.107442	-0.0168518	-0.0554448	-0.0126231	-0.0316743	-0.0836519	-0.0370753	0.00554784	-0.087071	-0.0746557	-0.0796362	0.0493372	0.00324376	0.0808233	0.0899095	0	-0.0018528	-0.112164	-0.132851	0.303319	-0.032819	-0.099677	0.0713544	-0.0739691	-0.123102	0.037702	-0.0629626	-0.0907607	0.287215	-0.0621166	-0.0615032	-0.120757	-0.0227671
Prrt3|A0A0N4SVB5	0	0.0665471	0.164571	-0.165355	0.142316	0.106117	0.000103789	-0.00221216	0.00642126	0.00748599	-0.0334251	-0.301211	-0.0421657	0.0213739	0.0332393	-0.119789	-0.0911224	0.0366621	0	0.0124985	-0.00870818	0.0033523	0.0300601	0.0444411	0.0131718	-0.0634624	-0.0390417	0.0901684	-0.0586755	-0.00139462	-0.063348	-0.0424018	-0.00131085	-0.0574026	-0.0892902	0.00515888
Capza1|Q5RKN9	0	0.00379381	-0.0331969	0.0512774	-0.0149107	-0.0594207	0.0270203	0.0398052	-0.0036353	-0.00787605	0.0520875	0.142296	0.0181488	-0.0182413	-0.0342455	-0.0117183	0.0352045	0.051525	0	0.0137449	0.0551259	0.0573336	0.0046628	-0.0440915	-0.0098503	0.0536231	-0.00633513	-0.00387155	0.0179822	0.00645995	0.0116454	0.0144149	-0.0314829	0.116894	0.0827739	0.0269187
|Q3U868	0	0.000241659	0.0218898	0.0122524	0.0878977	0.0543144	0.0524068	-0.0145301	0.0725624	0.0107742	0.0210381	-0.200314	-0.0244796	0.0502563	0.0727979	-0.0367844	-0.0632767	0.0413082	0	0.0445545	-0.0119803	0.0616179	-0.0158546	0.0928998	0.075643	-0.0492984	0.0103176	0.0819623	0.0151914	0.0635706	0.0367416	-0.00191755	0.0262496	-0.0574844	-0.054891	-0.000816409
Psip1|Q99JF8	0	-0.00865708	-0.171946	-0.0742439	-0.0971312	-0.127545	0.00754483	0.0188543	-0.0431528	-0.0921841	-0.0271283	0.140161	-0.0826416	-0.0557535	-0.107009	0.113008	0.0157474	-0.0126914	0	0.0385611	0.0470208	-0.110198	0.0288153	-0.119704	-0.0635091	0.0165573	0.00116548	-0.161762	0.0219845	-0.0805189	-0.1664	0.00274039	-0.0429585	0.0141914	0.0123142	0.0072917
|Q3UDN2	0	-0.0388809	0.0388638	-0.0695558	-0.00542146	-0.0165152	-0.069475	-0.0196123	-0.0165187	-0.0200705	-0.0504902	-0.0171725	-0.0199416	0.0178638	-0.0103886	-0.0737767	-0.0386083	-0.0309706	0	-0.0111093	0.0278612	-0.0923171	-0.0206403	0.0160823	-0.0221065	-0.00045581	-0.00749667	0.0316927	-0.0273413	0.0285787	0.00473567	-0.0412392	-0.00301252	-0.037993	-0.0400285	-0.0287037
|A2ACG7	0	-0.0335748	-0.0451374	0.0377257	0.0147026	0.0243914	0.0172193	0.0227873	0.0688322	-0.0819184	0.0112796	0.00567793	-0.0669051	0.0141981	0.0428104	-0.0150416	-0.0236136	-0.0568571	0	-0.00213619	-0.0536237	-0.0534012	-0.029632	0.0497561	0.0182035	-0.0357628	0.0593472	-0.0374396	-0.0246085	-0.00230945	-0.0815497	-0.0531804	-0.0150687	-0.0241923	-0.00789325	-0.0245725
|Q3UL43	0	0.050555	0.0196993	-0.099777	0.0296552	-0.0377716	-0.00749281	0.0364259	-0.00152342	0.0334789	0.022756	-0.0075612	-0.0239617	0.029149	0.0205303	0.0517961	0.0119787	0.00365912	0	0.0366612	0.0057807	-0.084151	-0.0429067	-0.0225489	-0.0357729	-0.00127548	0.000242073	0.0460764	0.0649164	0.0193753	-0.0526147	0.0133197	0.000792147	0.0103026	-0.0230256	0.0175966
Chd5|E9PYU4	0	0.133854	0.0436629	-0.0124143	0.0549045	-0.0318162	0.101447	0.0452658	-0.0131274	0.1193	0.0693683	0.232354	0.0644188	0.0743222	0.065439	0.164549	0.0518404	0.134778	0	0.0658861	-0.0561061	-0.0292934	0.0640553	0.0328671	-0.0426577	0.00338368	-0.0191397	0.0124403	0.121602	0.0266213	0.0425284	0.0115784	-0.0145302	0.0781074	0.0342206	0.0126247
|A0A571BEG7	0	0.0923469	0.133922	-0.0763791	0.123374	0.0427884	-0.00925214	0.0426546	-0.0576715	0.146859	0.0163104	-0.527684	-0.0404971	0.114705	-0.0273831	-0.30505	-0.0731787	-0.0637279	0	0.00128815	0.0171583	0.158796	0.00343181	0.0353366	0.0660957	-0.0514588	0.0499107	0.244494	-0.135392	0.0616722	0.0366919	0.0783232	0.0775633	-0.00516103	-0.0683945	0.0937311
Eif2s1|Q6ZWX6	0	-0.0391856	-0.017177	0.0102608	-0.013633	-0.0136819	-0.0391496	-0.00718709	0.016008	-0.070723	-0.033749	-0.0420841	-0.105143	-0.0360366	-0.029175	-0.0628734	-0.0206181	-0.063863	0	-0.0283012	-0.00136697	0.0424548	-0.0557524	-0.0411361	-0.0322028	-0.0193172	-0.0301563	-0.0724828	-0.0268137	-0.0098824	-0.113662	-0.0185658	-0.0270598	-0.0723934	-0.0396495	-0.0475393
Cpne4|Q8BLR2	0	-0.0348624	-0.0737774	-0.128622	0.015768	-0.144285	-0.0910538	0.0544893	-0.00602635	-0.0663614	-0.011523	0.259409	-0.0458819	-0.0903888	0.0113887	0.0373053	-0.063727	0.0100156	0	0.0968412	0.0513147	-0.0728347	0.00593532	0.00103821	-0.0764051	0.0793373	0.0896088	0.14591	0.0188821	-0.000797781	-0.0633925	-0.0613445	0.00132966	-0.0250324	-0.00204229	-0.0165722
Hapln4|Q80WM4	0	0.128939	0.288905	-0.0855791	0.091542	-0.072565	-0.139668	-0.0345807	-0.197706	0.0682876	0.0227587	-0.333374	-0.116747	0.0504054	-0.18905	-0.298592	-0.126919	-0.17586	0	-0.02432	0.140385	0.00177683	0.131616	-0.0846519	-0.0612924	-0.13563	-0.0613333	0.0875856	-0.111354	-0.0437862	-0.0147617	0.144219	0.000897919	-0.117371	-0.203388	0.0703325
Trappc12|Q8K2L8	0	-0.0435681	-0.00655588	-0.0123759	-0.019631	-0.00913537	0.0486755	-0.0257112	-0.0400274	-0.0265476	-0.0535435	-0.0619495	-0.0771226	-0.0103552	-0.0421078	-0.0741293	-0.0564469	-0.0186134	0	0.0297409	0.0399197	0.0012595	0.0147178	0.0451636	0.048995	0.00727726	0.0266096	0.00589401	0.00924861	0.0339409	-0.0294862	-0.024979	0.0224556	-0.0266844	0.000232519	0.0215308
Clstn1|Q9EPL2	0	0.0840468	0.0818046	-0.0840411	0.102903	-0.0717033	-0.0868408	-0.015927	-0.0718194	0.00453604	-0.00876076	-0.14457	-0.0129845	0.0392087	0.0204218	-0.021777	0.057056	0.0668893	0	0.0437693	-0.0103141	0.0219685	0.125825	-0.0679282	-0.0876356	-0.00326727	-0.0483417	-0.0135757	-0.0329137	0.0271014	0.0143888	0.0808801	0.0400318	-0.0315535	-0.114371	0.0653822
Ppm1a|P49443	0	0.00958342	0.0216182	-0.00139849	-0.0162711	0.0193772	0.0317693	0.023507	-0.017967	-0.0366085	-0.0188565	0.0167574	-0.0402151	-0.0213384	-0.0349733	-0.0316239	-0.00856425	-0.0238799	0	-0.0220033	-0.0409451	-0.0373227	0.0451934	-0.05276	-0.0133001	0.00601431	-0.024702	-0.10551	-0.0378329	-0.0310976	-0.0651417	0.00544599	-0.0345702	0.0423816	-0.0478622	0.00749369
Nmt2|O70311	0	0.0488537	0.0298624	-0.116018	0.00273893	0.0869214	-0.0274595	-0.0580704	-0.0544301	0.0503143	-0.0285864	-0.271902	-0.142729	0.0854744	0.0991483	0.0271928	-0.0378971	-0.120504	0	0.0112328	-0.172904	0.037596	-0.0941145	-0.0134536	0.0308758	-0.0627099	-0.0933038	-0.0209807	-0.0551011	0.0803185	-0.147883	0.0425935	0.0212587	-0.0703603	-0.0755568	-0.0445803
Nacad|Q5SWP3	0	0.0606119	0.0641551	0.0132053	0.0101789	-0.00147673	-0.0721359	-0.0802627	-0.0839346	0.0365754	0.00138048	-0.166897	-0.0521216	-0.0217217	-0.109555	-0.0564904	0.00961475	-0.0328172	0	0.0650617	0.0189699	0.0248847	0.0990106	-0.00074412	-0.0126191	-0.0554212	-0.036129	0.150295	0.0535721	-0.0323063	0.130768	0.155844	-0.021027	0.0592244	-0.0321925	0.0552059
Pa2g4|P50580	0	-0.0561576	-0.060683	0.00573299	-0.0387531	-0.0469832	-0.0158392	-0.0432581	0.0044154	-0.0486389	-0.0562159	-0.0114749	-0.0582127	-0.0256327	-0.0320834	-0.0649335	-0.0350221	-0.0572833	0	-0.00289145	-0.00149333	0.0480218	-0.0408536	-0.0202006	0.0297012	-0.0280708	0.0321344	-0.0381652	-0.0318474	0.0319857	-0.0459407	-0.0275514	0.0119528	-0.0493883	0.00847389	-0.0413248
|Q3TVY6	0	-0.0141851	-0.0246395	-0.0510773	0.0334651	0.0313278	-0.0234108	0.0183018	0.0216019	0.0645732	0.0151712	0.0153887	0.0691266	0.031641	-0.00104304	0.0175614	-0.0257168	0.0477428	0	0.0181629	0.0279246	0.0198399	-0.0180019	0.041012	-0.00397493	0.0178217	0.0439225	0.117677	0.0422108	0.0569516	0.0517843	-0.0174509	0.0518856	0.0824491	0.0314725	0.0538922
Pdpr|Q7TSQ8	0	0.0400218	0.0601844	-0.00222742	0.00356279	-0.0160503	-0.044519	-0.0212001	-0.0535972	-0.0100305	-0.0171948	-0.068058	-0.0874891	-0.0175206	-0.00482505	-0.110977	-0.0330245	-0.0678444	0	0.0356282	0.0801885	0.0514941	0.0486288	0.0243051	0.0318257	0.010939	-0.00840631	-0.00473627	0.0280927	0.0012418	-0.0327724	0.0538188	0.0430143	-0.000631542	-0.0147195	0.0231632
Rimbp2|A0A571BDA2	0	0.0126541	0.0438152	-0.100735	0.0438878	0.00197133	-0.022992	0.0192241	-0.0451742	0.00413663	0.00709472	-0.0845612	0.0348774	0.0123753	0.0786037	-0.0191466	-0.0681671	0.0616796	0	-0.0167872	-0.0443408	0.0916134	-0.00727263	-0.0439407	-0.0350412	0.00239938	0.00257522	0.0174015	0.0209527	-0.0112616	-0.0906935	-0.0108345	0.0727843	0.0258584	-0.0211079	0.0614324
|C5H0E8	0	0.0318853	0.0927059	0.0918953	0.0186729	-0.049526	-0.111882	-0.0605661	-0.0261237	-0.0401907	-0.0709144	-0.127007	-0.14152	-0.0599618	-0.136448	-0.0374731	0.0242235	-0.0743648	0	0.0641958	0.0414141	-0.0330338	0.128286	-0.0248224	-0.0429614	0.000508007	-0.0313425	-0.0582366	-0.0378536	-0.0827642	-0.0722607	0.15495	-0.0938625	-0.0751713	-0.0887839	-0.00477822
Sh3gl3|A0A0R4J0B8	0	-0.0367469	-0.0196529	-0.166958	0.00268634	-0.0542705	-0.0724508	0.0479601	-0.0296505	-0.0831015	-0.0475405	0.0676332	-0.0231334	-0.074226	-0.0141069	0.0456313	0.106118	0.207807	0	-0.0469097	-0.0743435	-0.00341131	0.0525902	-0.114741	-0.080488	0.102655	0.0280404	-0.12293	-0.00747644	-0.0578603	-0.0900978	-0.0869663	0.0454989	0.119658	0.0303992	0.0665816
Tmx3|Q8BXZ1	0	-0.00625258	0.0198097	0.0171408	-0.00328348	0.00117366	-0.0110952	0.00955282	-0.0130237	-0.014386	0.0200494	0.0431478	-0.0192757	0.0418927	-0.0173904	-0.0280408	-0.0242874	-0.0391503	0	-0.0270915	0.00854442	-0.106783	-0.0451871	-0.0222931	-0.00205332	-0.0159981	-0.0176377	-0.0255241	-0.0211671	-0.0252161	-0.0219914	0.0125934	-0.00901571	0.00193792	0.0266306	-0.00131738
Ppa2|Q91VM9	0	0.00333557	0.0284008	0.0261875	0.0114615	0.00912602	0.0229346	-0.00379824	-0.0184429	0.0324441	-0.00385018	-0.0703236	-0.0364899	0.0373931	0.0321335	-0.0277318	0.0428416	-0.0412532	0	-0.0285796	0.0161141	0.127827	0.0430035	0.00422756	0.07033	0.000522039	-0.00940894	-0.0248568	0.0134016	0.0272708	0.0414605	0.0773332	0.0299756	0.0456531	0.0204152	0.0500018
Ptges2|Q8BWM0	0	-0.0273193	0.0353875	0.00849725	-0.0115347	0.0176014	0.107993	-0.017611	-0.0480048	0.0258058	-0.00737866	-0.014932	-0.0317689	0.014069	0.0095527	-0.00976724	0.0435039	-0.116488	0	-0.0701049	0.00381936	-0.0364632	-0.0503511	0.00856538	0.00123873	-0.00680802	-0.0906823	-0.0244347	-0.00982072	0.0223201	-0.0344879	0.0450314	-0.0105285	-0.00768883	-0.0226701	0.0210393
|Q8K0X1	0	-0.010193	-0.0505479	0.105697	-0.0323222	0.0293251	0.100682	-0.126658	0.00635293	0.000630073	0.00172215	0.0327686	0.108125	0.0551498	0.0940224	0.153897	0.000352509	-0.0440471	0	0.0229871	-0.0522397	0.0365445	-0.10425	0.0130127	0.0889262	-0.0614418	-0.020444	0.0148685	0.0194931	0.0862583	0.0755456	-0.0210499	0.0567316	0.04521	0.00210576	-0.0241539
Rpl4|Q9D8E6	0	-0.0198171	-0.0371407	0.0193712	-0.0106421	-0.00275385	0.113758	-0.000570379	0.0274341	-0.108082	-0.0486448	-0.00848029	-0.114898	0.0124656	0.0557654	-0.0914555	-0.0409829	-0.0873644	0	-0.0120564	-0.00506359	0.0335026	-0.0737666	-0.0213614	0.0609672	-0.0275383	0.0173665	-0.0957356	-0.0749681	0.0068704	-0.149808	-0.0363035	0.0207311	-0.0906603	-0.00126978	-0.0294743
Serbp1|Q9CY58	0	-0.0676305	-0.0473273	-0.0392822	-0.0186161	-0.0359011	0.0247921	-0.0454668	-0.00180406	-0.0997966	-0.0399223	-0.0454499	-0.107769	-0.0250799	0.024753	-0.00723262	-0.0370329	-0.0473648	0	-0.0284942	-0.0682294	0.110332	-0.0547827	-0.0137205	0.0571805	-0.0303589	0.0347208	-0.0588987	-0.0294176	0.0223801	-0.139423	-0.0314183	-0.000785131	-0.0513509	-0.00958342	-0.000711399
Atp5o|Q9DB20	0	-0.00512706	0.0337464	0.0151328	-0.00826262	-0.011938	-0.0637212	-0.023757	-0.026246	-0.0522208	-0.0413807	-0.0548366	-0.0798222	-0.00425634	0.0163546	-0.120136	-0.0642996	-0.0438836	0	-0.0366102	0.039177	0.0230517	-0.0498398	-0.0522019	-0.0286153	-0.024406	-0.0292953	-0.0985294	-0.0816698	-0.00358295	-0.154226	0.0103961	-0.004122	-0.0702601	-0.0404553	-0.0696906
Pdk2|Q9JK42	0	-0.0514923	0.025987	0.00885485	-0.00455696	-0.0402835	-0.055618	-0.0114374	-0.0183205	-0.0236921	-0.0514196	-0.000771846	-0.053665	0.0095509	0.0246828	-0.0602386	0.00780889	-0.0748565	0	-0.071047	0.0395551	-0.0550311	-0.0490471	-0.0331647	-0.0180212	-0.0172475	-0.0243246	-0.0473612	-0.0594529	-0.0141993	-0.094425	-0.00907671	0.00929216	-0.0548745	-0.0155862	-0.0503136
NA|Q7TQH0-2	0	-0.00929165	0.00180879	-0.0618441	-0.00957878	-0.0255582	-0.0392734	-0.0246795	-0.0387505	-0.0382132	-0.0365441	-0.10994	-0.0657649	-0.0636503	-0.0306727	-0.0180867	-0.0510559	-0.00777903	0	-0.0132269	-0.0254223	0.113855	-0.0264859	-0.0230797	-0.00616045	-0.0411436	0.0107291	-0.00683288	-0.028669	-0.0235968	-0.0598675	-0.0372795	-0.00550942	-0.00459981	-0.0353567	0.0296184
Sez6l2|Q4V9Z5	0	-0.0132216	0.0876696	-0.0371435	-0.0475124	-0.148089	-0.0279194	0.00292302	0.00151044	-0.218895	0.0168229	0.00687568	-0.145295	-0.1704	-0.125431	-0.189647	-0.0751824	-0.00486779	0	-0.0251793	-0.000419057	-0.0347249	-0.0541086	-0.0940928	-0.161965	-0.0323733	0.0340512	-0.201773	-0.0654089	-0.0882331	-0.248133	-0.080294	-0.0940119	-0.129417	-0.195832	-0.0323964
Ptgr2|Q8VDQ1	0	-0.0718939	-0.0149022	0.0568364	-0.0156354	-0.0192599	-0.0350751	-0.0283364	0.000632143	-0.0599334	-0.0324211	-0.0765127	-0.0532205	-0.00329995	-0.0595925	-0.0303277	0.00743537	-0.117399	0	-0.0469844	0.000187528	0.050562	0.0107104	-0.00344508	0.00540397	-0.0228116	-0.000302008	-0.0881002	-0.0796042	-0.0320272	-0.0137099	0.0295467	-0.0776123	-0.0652411	-0.0202258	-0.0803329
Pds5b|F8WHU5	0	0.0178011	-0.0559423	-0.0493312	0.00411221	-0.0235241	-0.050813	0.0322792	0.0246016	0.0147433	0.00626061	0.08952	0.00740984	0.0041459	-0.0669737	0.12767	0.0531517	0.0117617	0	0.100388	0.0499541	-0.110199	-0.0310578	-0.0459326	-0.0122797	0.0189874	0.0452016	0.0266374	0.0655638	-0.010867	-0.0536336	0.0316936	-0.0003625	0.0125674	0.021523	0.0262905
Armc6|Q8BNU0	0	-0.0100114	-0.00222478	0.0238642	-0.00870915	-0.0112593	-0.0010864	0.0281023	0.0178756	0.0395439	0.0182129	0.0468124	0.0458619	0.0131492	0.000278742	-0.012391	-0.00191082	-0.00302209	0	0.018004	0.0466756	-0.030561	0.00623775	-0.014891	0.00788375	0.0283406	-0.00614866	0.0219387	0.0462629	0.011172	0.0952436	-0.0246926	0.00619545	0.075945	0.0454607	0.0305524
NA|Q9EPL2-2	0	0.214021	0.155345	-0.176943	0.102602	0.00207777	-0.093672	-0.0523491	0.0419913	0.0259772	0.110885	0.0120277	0.150058	0.075623	0.0528315	0.223146	0.267817	0.236765	0	-0.168005	-0.0840421	-0.161869	-0.0915887	-0.052168	-0.241096	-0.024294	-0.145361	-0.255378	-0.150787	-0.220806	-0.347552	0.0447005	-0.0663222	-0.126356	-0.255832	0.0316051
Cpt1a|Q3UGT1	0	-0.0192968	-0.0538256	0.0885784	0.0132308	0.0406371	-0.0409934	0.0307889	0.0227051	0.00498754	-0.0690263	0.0485098	0.0207457	0.0282686	-0.0406687	0.0369777	0.0168751	-0.0646935	0	0.000132601	0.0427459	-0.11574	-0.0272899	-0.00207932	-0.00490564	-0.00805686	0.0263361	0.0729906	-0.062791	-0.0315506	0.0185659	-0.0188988	0.00182806	-0.0568312	0.0248552	-0.0526297
Vps33b|P59016	0	0.0313532	0.0452773	-0.0201255	-0.00218407	0.012839	-0.00628465	0.00130376	0.00691407	-0.000454257	0.0130513	0.0260383	0.0172986	0.0210836	0.0204245	-0.0480682	0.00664571	0.0178636	0	-0.000123181	0.0732548	-0.0522626	0.00726246	-0.00314913	0.0171091	-0.0089734	0.012006	-0.0306424	-0.00262644	0.0244654	-0.0114606	-0.015255	0.039449	-0.00981783	0.000454421	-0.0171233
|B9EKB8	0	-0.0360802	-0.0383602	0.0367547	-0.0320825	0.0789677	0.124898	0.0411128	0.0578634	-0.0088101	0.0176322	0.111998	0.0819145	0.0296609	0.0758955	0.134035	0.104556	0.0285411	0	-0.000371372	-0.0177891	0.0192269	-0.0947779	0.0332809	0.0676591	0.0118906	0.0490852	0.0119772	0.0124783	0.060763	0.03203	-0.0265258	0.029674	-0.0241783	0.11526	-0.00774709
Als2|Q920R0	0	-0.0482967	-0.0407341	-0.0470233	-0.0450366	5.76701e-05	-0.00991536	-0.0298596	0.00906958	0.0173283	0.0208947	0.00250451	0.0413483	0.00653522	-0.00615797	0.0432895	0.0290009	0.00583948	0	0.0124545	-0.0446871	-0.0201882	0.0337191	0.0679605	0.0076901	0.0232634	-0.00647921	0.0608219	0.0664384	0.0130303	0.152716	0.00276849	0.0539692	0.0834255	0.0126568	0.0347128
Abcf2|Q99LE6	0	0.0157505	0.00928494	0.0173149	-0.0671448	-0.00371364	-0.0330359	-0.0724584	-0.0247284	-0.0670149	-0.0676506	-0.0478979	-0.0691892	-0.0223242	-0.0298383	-0.116989	-0.0447549	-0.109586	0	-0.011882	0.0436101	-0.00535151	0.036914	-0.0213541	0.040862	-0.0115373	-0.0163896	-0.0338642	0.00697948	-0.0415953	0.0591355	0.00493597	0.00987018	-0.00642493	0.0565915	0.0380897
Rab35|Q6PHN9	0	-0.00218914	0.0598359	-0.0518103	0.0206536	-0.0680571	-0.0719904	0.0167325	-0.0430241	-0.0700145	-0.020507	0.0227598	-0.0911558	-0.0628629	-0.0265791	-0.0408667	-0.0623405	0.0614701	0	-0.00371996	0.0224386	-0.070017	0.00336123	-0.0673601	-0.0577669	0.0246229	0.0210568	-0.0804395	0.00588951	0.0255076	-0.129089	-0.0107709	-0.0012085	0.0349188	-0.0474728	0.0269439
Hap1|O35668	0	-0.0985191	-0.274102	-0.346158	-0.305912	-0.450778	0.0774496	0.28361	-0.12867	-0.221328	-0.0482827	0.75879	0.0902	-0.180018	-0.336978	0.0182594	0.357328	0.099178	0	-0.00239288	-0.020727	-0.328148	-0.0118225	-0.494129	-0.177915	0.269784	0.0575279	-0.711478	-0.0429377	-0.23218	-0.153909	-0.16092	0.130637	0.455398	0.291003	0.0253519
Ubxn6|Q99PL6	0	-0.0613096	-0.0342467	-0.0460006	-0.0353896	-0.00972455	0.114143	-0.07725	-0.0214241	-0.125782	-0.0678687	-0.128922	-0.0573627	-0.103986	-0.0084228	-0.0732775	-0.115533	-0.0123622	0	-0.0143653	0.0126234	0.000892226	0.0174777	0.0174408	0.0284256	-0.0435003	-0.0301746	-0.0457088	-0.035353	-0.0403424	0.0036092	-0.026322	-0.0442212	-0.0463526	-0.03777	-0.0180811
Hmgcl|P38060	0	-0.0108243	-0.0571096	0.0771215	-0.0370423	0.0577135	0.0756052	0.00661216	0.0175555	0.000357754	-0.0438167	-0.0179893	0.0307945	0.054344	0.0260805	0.0302445	0.0114162	-0.0196387	0	-0.0573639	-0.071406	0.00787107	-0.0453727	0.0399871	0.043759	-0.0475952	-0.039533	-0.0737163	-0.0371385	0.0631549	-0.0384071	0.000111274	0.0375981	-0.0659112	-0.0468798	-0.0264107
Nln|Q91YP2	0	-0.116485	-0.0612585	0.114798	-0.0190056	0.0899226	0.0962092	-0.051016	0.0844899	-0.0661101	-0.0724583	-0.0163096	0.059978	0.0211603	0.0557515	0.112945	0.0854406	-0.0516898	0	-0.130608	-0.15009	0.0654623	0.00866581	0.0609461	0.0931138	0.000554354	0.00373529	-0.113089	-0.133833	0.0922844	-0.00453637	-0.0211885	0.0310668	-0.0432824	0.0221254	0.0261609
Tmem132a|Q922P8	0	0.0686541	0.123799	-0.03779	0.1343	0.0553851	-0.0351506	-0.00820478	-6.27647e-05	0.0347157	0.0489926	-0.271776	0.013192	0.0459711	0.0947852	-0.0758824	-0.0268021	0.243398	0	0.030422	-0.0763895	-0.00406066	0.000888355	0.0645889	0.0362914	-0.0486895	0.000515312	0.0873568	-0.0621409	0.0416368	-0.0538271	-0.022619	0.0642043	-0.0392502	-0.148957	0.0956695
Stx12|Q9ER00	0	-0.0367277	-0.00471583	-0.062064	-0.021592	0.0234454	-0.039351	-0.0242718	0.0233198	-0.0324547	0.0273918	0.0357655	0.0255285	-0.006545	0.0686799	0.00805481	-0.0493155	0.0470105	0	-0.0406685	-0.0334765	-0.0732192	-0.0738342	-0.0153334	-0.0118711	-0.0107729	0.00389439	-0.0951278	-0.0414304	0.0166627	-0.150338	-0.0398343	0.0250138	-0.0545007	-0.0442274	-0.0826094
|Q3UL32	0	-0.0396638	-0.0588867	-0.0104065	-0.0213414	-0.0379584	-0.0492377	0.0110316	-0.0191969	-0.0547234	-0.0331608	0.0132667	-0.00365929	-0.0796224	-0.0902851	-0.0699673	-0.0123942	0.012237	0	0.0326103	0.0817143	0.0836433	0.0646512	-0.00922658	-0.0312422	0.0506432	0.00959604	-0.0166653	0.041656	-0.0410278	0.0762979	0.0148076	-0.00751808	-0.00282467	0.0299955	0.00666916
|P08556	0	-0.0177467	0.12616	0.0515083	0.0218795	0.0690639	-0.0827732	-0.0240447	0.0175599	0.0252313	0.0161784	-0.129289	-0.0759391	-0.00824092	0.121981	0.0226729	-0.0330632	0.100892	0	0.0066229	0.043498	0.0283417	0.0560202	0.0141079	0.0105228	-0.0287563	0.0613974	-0.0299553	-0.0197693	0.0183249	-0.0879736	0.0851953	-0.0179059	-0.0310875	-0.0637141	0.0261384
Abca1|P41233	0	-0.0305087	-0.0353066	0.184438	-0.0137447	0.0289212	-0.0725976	-0.0257045	-0.0211289	-0.0187599	-0.058785	-0.0415292	-0.0442244	0.0760664	-0.00599177	-0.0804796	-0.054407	-0.0625872	0	-0.0197455	-0.0802411	-0.0110139	0.0413235	0.0250008	0.0265763	-0.0606809	-0.0400897	-0.0168176	-0.00531299	-0.010394	0.0452479	0.00235737	0.00710839	-0.0341635	-0.0591017	-0.0684115
Grhpr|Q91Z53	0	0.00218198	0.0234039	-0.0123469	-0.0264969	-0.100025	-0.0933146	0.00632482	-0.0633189	0.00649894	0.0329364	-0.0571603	-0.0753587	-0.0501893	-0.0692858	-0.0717203	0.0140659	-0.0852377	0	0.00234878	0.0797822	-0.0820281	0.039791	-0.0518009	-0.108585	-0.000621914	-0.0410403	-0.0735487	-0.020049	-0.0817722	-0.0401494	0.0182446	-0.111988	-0.0122672	-0.0382107	-0.0808263
Atp1b2|P14231	0	0.0126886	0.0155713	0.140912	-0.0528772	0.0757755	0.0874832	-0.0375069	0.024194	-0.0422337	-0.0113252	0.0524836	-0.100673	0.0440902	0.0225084	-0.158916	-0.132983	-0.128199	0	-0.0623459	0.0203825	-0.0316929	-0.0641521	0.0238508	0.0540413	-0.0994129	-0.00747375	-0.0803774	-0.040882	0.00873875	-0.074612	-0.023129	0.0212428	-0.0819526	-0.0127682	-0.109366
Stat3|P42227	0	-0.180822	-0.175203	0.224246	-0.111699	0.124373	0.129864	-0.00376267	0.192609	-0.129837	-0.0310363	0.15654	0.0239781	-0.0221772	-0.0583353	-0.102331	-0.0928769	-0.066124	0	-0.0710722	-0.0628528	0.0373828	-0.11164	0.126401	0.125051	-0.0114001	0.0525922	0.00511707	-0.0377099	-0.0314012	0.108434	-0.101593	-0.0125955	-0.00934687	0.0866939	-0.0690444
Trpm3|J9T120	0	0.0712124	0.0195966	0.203394	-0.138616	0.280766	-0.00532633	-0.00820659	-0.106511	0.332333	0.0405941	0.224763	0.192143	0.0301348	-0.00855114	0.0583838	-0.127426	-0.056592	0	0.228953	0.102394	0.327455	0.128016	0.159246	0.0294041	0.14779	0.2002	0.0306941	-0.121141	-0.153209	0.243203	0.073435	-0.00812489	0.253435	0.0702046	0.337896
Gnpda1|O88958	0	-0.0811758	-0.10269	0.12652	-0.0845767	0.018725	-0.015273	-0.036968	0.0726476	-0.0718448	-0.0868986	0.12362	0.00594818	-0.0118608	-0.0386409	-0.0841398	0.00459276	-0.0474513	0	-0.0680801	-0.0425021	0.0289053	-0.0278699	0.0655818	0.0549649	0.0283376	0.0331273	-0.0520938	-0.0593806	0.0203107	0.0310512	-0.0202626	0.0258498	0.0135886	0.0956187	-0.038723
Hnrnpa3|Q8BG05	0	-0.0410421	-0.068344	-0.146129	-0.0781608	-0.0772635	-0.0445166	-0.05061	-0.0442755	0.0211757	0.0123721	-0.0405063	0.0047833	-0.0188737	0.0238155	0.026661	0.0151486	-0.0735406	0	-0.00308416	-0.00291217	0.0179805	-0.0285731	-0.0400906	-0.0125677	-0.0540054	-0.00756621	-0.040597	0.0340015	0.0456562	-0.124706	-0.00562499	0.0320953	0.0261797	0.0231132	0.0197553
Itgb1|P09055	0	0.0452233	0.0468541	0.0749153	0.09464	0.0819737	0.00696687	0.0454143	0.0574572	0.000137896	0.112679	-0.00252239	0.0304918	-0.0175067	-0.0404421	0.132242	-0.031138	-0.0252648	0	-0.0174727	0.0239712	-0.0738467	-0.0273136	0.0833508	0.0480545	-0.0266637	0.059869	0.0518561	-0.00552795	0.004984	0.0431781	-0.015964	-0.0313995	0.00302007	0.0199029	0.0289414
Wdr37|Q8CBE3	0	-0.024234	0.0130426	-0.126283	-0.0325802	-0.0334554	-0.0544034	-0.0417281	-0.0629381	0.0222092	0.0324709	-0.0369666	0.0805826	-0.0348738	-0.0238928	-0.0197214	-0.0287015	0.049525	0	-0.0764568	-0.00283568	0.0191194	-0.00937687	-0.094418	-0.0319056	-0.014157	-0.0293988	-0.12893	-0.0399087	-0.0224928	-0.083541	-0.0322673	-0.0118636	-0.0170109	-0.0443415	-0.0326684
Psma2|P49722	0	-0.00229221	0.0433003	0.0185469	0.0162472	0.015169	0.00330984	-0.0224033	0.0171142	-0.0336313	0.0330959	0.00228169	0.0511097	0.0504988	0.0376824	0.00582442	0.0749409	-0.0303232	0	-0.031176	-0.0337127	0.05014	-0.00125045	0.00141167	0.0022696	-0.0226649	0.0366989	-0.0301742	0.00941887	0.0256203	0.00702624	0.0347985	0.012104	0.0258132	0.0358538	0.00436751
|Q3UB66	0	-0.0286757	0.00258302	-0.0623849	-0.0314765	-0.0646811	-0.046831	-0.0139904	-0.0146884	-0.104171	-0.0435833	0.0285433	-0.138175	-0.058917	-0.011942	-0.0628654	-0.0312889	-0.00471936	0	-0.0292365	0.0235879	-0.0925334	0.00246398	-0.0637321	-0.0499076	0.0168607	0.0131807	-0.14108	-0.0571996	-0.0351065	-0.177749	-0.0469992	-0.0209829	-0.048325	-0.0480807	-0.0559979
Ddx39b|Q9Z1N5	0	-0.00450247	-0.0356003	-0.08234	-0.0211753	-0.0485899	-0.0299638	0.0112836	-0.00250761	0.00983097	0.0158868	0.0781824	0.00631037	0.0224373	0.012121	0.0404231	0.0549674	-0.0734012	0	0.0617344	0.0649504	-0.117577	-0.0319743	-0.0540017	-0.0066707	0.00413437	0.0485789	0.0145598	0.0865063	0.031775	-0.049552	-0.00130153	0.0362645	0.0114871	0.0709728	0.0190522
Lasp1|Q61792	0	-0.0359495	0.0141248	-0.0917946	0.0169822	-0.0544916	-0.0469094	-0.0431386	-0.0376885	-0.0986949	-0.0506201	-0.0401686	-0.105125	-0.0261743	0.000774999	-0.0494269	-0.102005	-0.0132747	0	-0.0671518	-0.00303222	0.107708	-0.0257452	-0.0585859	-0.0262212	-0.018747	0.011894	-0.0937998	-0.0316658	0.0366421	-0.11503	-0.0282836	-0.00145369	0.0155349	-0.0614713	0.0021384
Itgb8|Q0VBD0	0	0.0288258	-0.00270467	-0.0174034	0.0402806	0.0580809	-0.0469498	-0.0721243	-0.0208154	-0.0895727	-0.0696923	-0.191187	-0.103763	-0.0349207	-0.0405588	-0.0458836	-0.0926323	-0.0989196	0	0.00294156	0.0146312	-0.0380411	-0.0425683	0.0182123	0.015045	-0.0964526	-0.0348571	0.0191021	-0.0306377	-0.0443712	-0.118738	0.022182	-0.0266923	-0.116485	-0.103331	-0.00659217
Fam114a2|Q8VE88	0	0.000475109	-0.0466955	0.0161076	-0.0139504	-0.00042853	-0.0041557	0.0182825	-0.0288007	-0.0530733	-0.0522917	0.035572	-0.072467	-0.0116619	-0.0194339	-0.0934714	-0.048258	0.087056	0	-0.0334171	0.0366662	0.0289477	0.0633004	-0.027473	-0.038733	0.0407033	0.00156525	-0.0520437	-0.0636681	0.00584116	-0.0439777	-0.000281703	0.0154244	-0.0138778	0.0174307	0.0110246
Erlin2|Q8BFZ9	0	-0.102987	-0.0699687	-0.0165088	-0.0411846	-0.0715038	0.0375831	0.0332548	0.0444887	-0.103867	-0.0369808	0.110951	-0.0246543	-0.017951	0.0145704	0.0167569	0.0277262	-0.0184557	0	-0.0264725	-0.0668299	-0.072679	-0.0753962	-0.0547247	-0.0217453	0.0054155	0.0269721	-0.0691918	-0.0250468	0.0339113	-0.0762769	-0.0652846	0.00574305	0.0278718	0.0682205	0.00823424
Dgkz|A2AHJ7	0	-0.0257844	-0.0278885	0.00354037	0.0524863	-0.0227982	-0.0459019	-0.0371775	0.0208213	-0.0255045	-0.0743716	-0.21759	-0.0187127	-0.0297408	0.00314251	-0.0773482	-0.0597001	0.00138782	0	-0.0165654	-0.00219411	-0.00851993	0.0313993	0.0361078	-0.0353811	-0.0281697	0.0195826	0.0799901	-0.0478721	-0.00470715	-0.0180355	0.0317085	-0.0238417	-0.0845044	-0.0661241	0.00424213
Sec14l2|Q99J08	0	0.048903	0.0142744	0.106182	0.0181729	0.0207069	-0.00030828	0.028421	0.00201144	-0.0121827	-0.0606204	-0.0313397	-0.0370996	0.0162347	-0.0266391	-0.0867265	0.00526828	-0.100524	0	-0.0147597	0.0726828	-0.0526268	0.0807525	0.016882	-0.0201897	0.0337589	-0.0309947	-0.0560578	-0.0525661	-0.0599963	-0.0228979	0.0284785	-0.0667012	-0.0737477	-0.0250061	-0.0306508
Kcnq2|B7ZBW1	0	0.377344	-0.028686	0.0735008	0.168992	0.158408	0.11297	0.339356	0.0581943	0.377567	0.160342	0.312126	0.265184	0.307446	-0.0311418	0.352015	0.335396	0.223821	0	-0.0208511	-0.10933	-0.12247	0.1087	0.0819916	-0.0761821	0.0770329	0.0658049	-0.0354542	0.109985	-0.035882	0.0686811	0.0944334	0.0967592	0.118441	0.0594642	-0.00323356
|Q99L15	0	-0.0904107	-0.126208	-0.0660031	0.0106995	-0.130439	-0.0339697	0.128276	0.0257234	0.0188129	0.109331	0.0722851	0.0953367	-0.0220139	-0.0809194	0.28702	0.153993	-0.0859176	0	0.187219	0.108529	-0.109474	0.029413	-0.125269	-0.0135199	0.119546	0.116689	-0.0169712	0.0950954	-0.0259759	0.00423259	0.140223	-0.0768799	-0.0619245	0.14363	0.0279471
Mia2|E9PY90	0	0.0152044	0.0470971	0.0117273	0.0380679	0.0414937	0.00699037	0.0635272	0.0371443	-0.010449	0.0117105	-0.0202988	0.0254576	-0.0431637	-0.0119488	0.00400456	-0.0584336	0.0630496	0	0.0345449	-0.0335969	0.00976417	0.048811	0.0250187	0.0417544	0.00863465	0.0215552	0.152793	0.0408502	0.0131207	0.102937	-0.0113397	-0.0246733	0.0459272	0.0440137	0.0595252
Acot2|Q9QYR9	0	-0.10449	-0.0877328	0.00783354	0.00922465	-0.0741825	-0.0060141	0.063368	0.105038	-0.0162013	0.00174997	0.0213718	0.0815996	-0.011995	-0.053893	0.181972	0.164214	-0.0736319	0	0.0361215	0.0157641	-0.0982566	-0.0175857	-0.0773666	-0.0217202	0.0231096	0.059113	-0.102892	-0.0388411	-0.0674467	-0.0426859	0.0135091	-0.0528924	-0.144112	0.0172794	-0.0685058
|Q9CWS5	0	0.22568	0.132618	-0.204441	-0.0745118	-0.0168455	0.552359	-0.0674648	-0.039628	-0.26288	-0.0660906	0.242461	-0.191663	0.164493	0.0669783	0.112116	-0.353959	-0.574125	0	0.0809021	-0.0224972	-0.148577	-0.304144	-0.0400998	0.300928	0.00361967	-0.00942133	0.0890511	-0.0670687	0.00505574	0.114248	-0.370694	0.242331	-0.561369	0.0911195	-0.0908608
Mapre1|Q61166	0	-0.0339457	0.026209	0.0744413	0.0143869	0.0105605	0.0553082	-0.00382228	0.0815127	-0.0372525	-0.0297849	-0.0300748	0.0157522	-0.0102956	0.0400501	-0.00720211	0.0537645	0.0273082	0	-0.0480368	-0.0112707	0.0626915	-0.00459153	-0.0172766	0.0669923	-0.0349611	0.0426318	-0.114201	-0.0424023	-0.0271287	-0.0382488	-0.00712429	-0.00711792	-0.0565162	0.000699798	-0.0094599
Mtmr7|Q9Z2C9	0	0.0656439	0.0350987	0.00347173	0.00371087	0.0119885	-0.0495132	0.0353915	-0.0254819	0.0503718	-0.0296921	0.00990144	0.0118239	0.0388355	-0.047461	-0.147206	0.0246729	-0.0369069	0	0.0478528	0.00790519	-0.0723884	0.065067	-0.0105021	-0.0325779	-0.00877583	-0.032473	-0.00982609	0.0134452	-0.0357167	0.0324391	0.0247622	0.00419235	-0.0403566	-0.0221238	-0.0110717
Fsd1|Q7TPM6	0	-0.00542978	0.0310566	-0.00679874	-0.036503	-0.0232633	-0.0359888	-0.0316459	-0.0224677	-0.0924458	-0.0424427	-0.00371451	-0.0782024	-0.0249058	-0.00448304	-0.145169	-0.0389658	-0.051042	0	-0.0113146	0.0366589	-0.000704526	0.0472255	-0.0493231	-0.00975278	0.00366572	-0.0266916	-0.0470572	-0.0229434	-0.0276204	0.0231903	0.0161815	-0.0259471	-0.0478991	-0.0423753	-0.0416025
Csl|Q9DAM4	0	-0.0439023	0.038269	-0.00466469	0.00499936	-0.0316449	-0.0775191	-0.0786491	0.0028154	0.0804391	0.0101596	-0.0475906	0.151989	-0.0111716	-0.054553	-0.0196362	-0.0195937	-0.0212453	0	-0.109363	0.00332941	-0.117603	-0.0636177	-0.0845369	-0.0961291	-0.0972364	-0.0809768	0.0254567	0.000740106	0.0251874	0.0383584	-0.0251647	-0.0227725	0.03409	-0.00590179	0.0235239
Hepacam|Q640R3	0	0.0222542	-0.0268169	0.172131	0.0188498	-0.019054	-0.0331314	0.0365515	0.0288329	0.0633389	0.0871877	-0.0532469	0.0495564	0.0300333	-0.0710382	0.0326982	-0.00848447	0.00947363	0	0.0256873	0.0243987	-0.0117903	0.0986124	0.00841007	0.013238	0.0537488	0.0266472	-0.0311339	0.228565	0.00673271	-0.00842103	0.114586	-0.00783792	0.0187796	-0.00476255	-0.00886098
Fubp1|A0A0G2JGW9	0	-0.0114302	-0.0715941	-0.120989	-0.0519049	-0.0840664	-0.00782835	-0.00433332	0.00449359	-0.0697844	-0.0257046	0.0534476	-0.0851191	-0.0258055	-0.0177633	0.115692	-0.0135556	-0.0369428	0	0.0132987	-0.0323988	0.0142089	-0.0675786	-0.0853769	-0.0212122	-0.028108	0.0121455	-0.0579651	0.0272789	-0.016754	-0.05917	-0.0524571	-0.0405479	0.0329188	0.0221395	0.00141814
Necab2|Q91ZP9	0	-0.0749331	-0.134986	-0.0423551	-0.0879547	-0.259196	-0.23688	0.062291	-0.0307447	-0.110118	0.0281204	0.328257	-0.0494835	-0.0501088	-0.114595	0.0228879	-0.0864205	-0.034489	0	0.083882	0.036731	-0.172746	0.105863	-0.0942973	-0.17667	0.16195	0.0340327	0.0931605	0.0644959	0.0320783	-0.123979	0.0953581	-0.033825	-0.049257	0.0362324	-0.00223239
Cnnm2|Q3TWN3	0	0.0455389	0.0302679	0.0745381	-0.0373029	-0.0299081	0.0777228	0.0965863	0.00591936	0.0696259	0.132806	0.251533	0.0295848	0.0470787	0.0444914	0.0853762	0.0430773	0.0322818	0	0.0353107	-0.0375713	-0.159358	0.0240506	-0.0576294	-0.0352876	0.0775243	-0.00243514	0.137756	0.125669	0.0239239	0.156207	0.0459713	0.00654848	0.123024	0.0629745	0.0114769
Nova2|A0A1W2P872	0	-0.0247264	-0.0338124	-0.134362	-0.0345286	-0.0417289	-0.0369023	-0.0231111	-0.0170287	-0.0101394	0.015347	-0.0442175	-0.0713761	-0.0381624	-0.0119318	0.0328776	0.00800032	-0.0400315	0	-0.0142644	-0.0480095	0.0232692	0.0111183	-0.0250805	-0.0396653	-0.0516338	-0.030067	-0.0961311	0.0195568	-0.0573606	-0.127247	0.00845265	-0.0329471	0.00159858	-0.0246428	-0.00503017
Gpc1|Q9QZF2	0	0.0521288	0.0878589	-0.0102606	0.0909663	0.0333219	0.0136568	-0.0276572	0.0184028	0.0769919	-0.00767388	-0.123509	0.0539703	0.0156075	0.0300913	0.0172436	-0.0127904	0.0680106	0	0.0263445	-0.00114791	0.0218161	-0.0578796	0.019151	0.0121661	-0.00617553	0.0129398	0.0412023	-0.00938164	0.0596797	-0.0464386	-0.00886381	0.0559723	-0.07627	-0.0814685	-0.0134773
|Q3TD78	0	-0.00498039	-0.000865301	-0.0299828	-0.0129764	-0.0451529	-0.0497273	-0.0165666	-0.000520022	-0.0345883	-0.031186	-0.0364566	-0.0548847	-0.0153712	-0.0380556	-0.0321822	0.0111403	-0.0360237	0	-0.0340337	0.00315688	0.00910456	-0.00346764	-0.0851496	-0.0166701	-0.0465307	-0.0217156	-0.0904027	-0.0578222	-0.0143055	-0.120252	0.0106773	-0.0382523	-0.0674232	-0.0271932	-0.0436034
Pcdh10|Q80TE2	0	0.0385246	0.0461183	-0.124273	0.0157483	0.0186268	0.0522288	0.0119737	0.00156092	-0.0477192	-0.00264381	0.035688	-0.0489817	-0.0376034	0.0673785	-0.0169175	-0.0211757	0.123962	0	0.0141796	-0.121684	-0.0552279	-0.00684608	-0.00351876	-0.0703586	-0.0155622	-0.0518729	-0.0441364	0.0196804	-0.0183891	-0.0614408	-0.06518	0.0146134	0.0320455	-0.0549119	-0.00233331
Agap1|Q8BXK8	0	-0.0124368	0.0903628	-0.054885	-0.00454812	0.0139712	0.00965723	0.0520614	-0.0306835	-0.0995938	-0.0925657	0.0112868	-0.137593	0.0358857	0.101886	-0.0590606	-0.0471693	0.0095912	0	-0.058981	-0.0630531	-0.0186215	0.0138645	-0.0924548	-0.0453007	0.058357	-0.0173426	-0.0682238	0.000488026	-0.000257283	-0.0116721	0.00660984	0.00719992	0.0700371	-0.0801438	0.050935
Macroh2a1|Q9QZQ8	0	0.0132546	-0.12669	-0.119353	-0.012086	-0.109145	-0.109745	0.0591502	0.0133037	-0.0780248	-0.00502125	0.166317	-0.0179443	-0.0225706	-0.0635698	0.0369333	0.0559317	-0.0604751	0	0.0960932	0.105589	-0.200689	-0.0216591	-0.111837	-0.123384	0.0298121	0.0429931	-0.0665357	0.00601326	-0.0383676	-0.183687	0.0218632	-0.00421454	0.0422425	0.0859704	-0.0187229
NA|Q9CY58-2	0	0.00350965	-0.12702	-0.00166467	-0.0464229	0.122641	0.149112	0.101471	-0.0812984	-0.162069	0.0104307	0.0663591	-0.11315	0.0118111	0.122336	0.00586325	0.102282	-0.0415879	0	0.175838	0.0422907	0.336629	0.158717	-0.0397914	0.391367	0.197821	0.200747	0.0177239	0.162601	0.079293	0.0563722	0.223134	0.252296	0.12578	0.364894	0.219295
Chmp7|Q8R1T1	0	0.00284449	0.0126602	-0.0432947	-0.0362657	-0.0393829	-0.0554923	-0.0379914	-0.0173076	-0.0294754	-0.0293072	0.00462735	-0.051422	-0.0519709	-0.0146375	-0.0316823	-0.0186849	0.0417738	0	0.0102073	0.0217182	0.0376316	0.0507787	-0.0333592	-0.00374068	0.0149518	0.00252927	-0.0861756	0.04633	0.00121244	0.0167622	0.00583768	0.000911024	0.0368832	-0.0162742	-0.00818648
Lgalsl|Q8VED9	0	-0.0161916	0.0370888	-0.0585237	-0.00433335	-0.0629611	-0.119515	-0.0694748	-0.0619089	-0.000118949	-0.0564758	-0.16122	-0.0761932	0.0233289	-0.0247246	-0.136007	-0.0274009	-0.0739757	0	0.0111057	0.00507593	-0.00980191	0.0203776	0.0350527	-0.0815268	0.0201185	-0.0540958	0.0929185	-0.0386024	0.0155234	0.0240505	0.080035	0.0228709	0.0154578	-0.0219739	0.0311716
Pls1|Q3V0K9	0	-0.017609	0.0179805	0.308321	-0.0914312	0.1091	0.0722885	-0.139072	0.0536249	0.0789286	-0.0919054	-0.214987	-0.0425562	0.066767	-0.0647825	-0.0654602	0.0577014	-0.166934	0	-0.0992035	-0.0315847	-0.00454722	0.0357593	0.145543	0.0817333	-0.104911	-0.0855331	0.00384689	-0.188186	-0.0450024	0.0554009	0.188203	-0.061328	-0.20628	-0.076235	-0.120245
Supt16|G3X956	0	-0.0127497	-0.0748431	-0.0341736	-0.0237696	-0.0227181	-0.0287799	-0.00719263	0.017396	-0.074351	-0.00215583	0.116851	-0.0433458	-0.0131969	-0.0238155	0.00552685	-0.022595	-0.0320931	0	0.0450742	0.0220069	-0.104171	-0.0254774	-0.0782094	-0.0236953	0.00361681	0.0015731	-0.0500388	0.0396875	0.037857	-0.0682006	-0.0337728	0.0167711	0.0301603	0.0210647	-0.000620925
Actr10|Q9QZB7	0	-0.0443606	0.049277	-0.027786	-0.0281424	-0.0342223	-0.0636459	-0.0310358	-0.00378281	-0.0221862	-0.0471869	-0.0379793	-0.109695	-0.0196439	-0.0439547	-0.0836075	-0.0146583	-0.0628239	0	-0.0235823	0.0231254	-0.0952025	0.0334362	-0.000450933	-0.0402603	0.00094847	-0.00875289	-0.0102184	-0.0112251	-0.0167252	-0.0286566	0.0328567	-0.00364923	-0.046851	-0.0663391	-0.00442541
Acad8|A0A0R4J0P1	0	-0.0304154	-0.0642917	-0.0255359	-0.0063769	0.0502128	0.00992128	0.00469225	0.00390126	-0.00603445	-0.0465652	0.0221841	0.0450304	0.0166733	0.0199121	0.206879	0.115616	-0.132317	0	-0.0499905	-0.0548408	0.0596894	-0.0968638	-0.0560451	0.0321119	-0.0261132	-0.0145785	0.0527786	-0.126958	0.0469592	-0.0806056	-0.0438564	-0.0183488	-0.0920971	0.0647722	-0.059578
Dgkh|D3YXJ0	0	-0.0325583	0.0110448	-0.0614646	0.0119267	-0.0129297	-0.0909867	-0.0246599	-0.0713993	-0.0019357	-0.055148	-0.168913	-0.0144417	-0.0331798	0.0645939	0.00924496	-0.0340271	0.0225758	0	0.0485371	0.0335169	-0.0542154	0.0852639	0.0279106	0.0102042	0.022531	-0.023344	0.0404819	0.0818798	0.0313414	0.0215572	0.0666376	0.0608408	-0.0262756	-0.0745671	0.0643954
Tarsl2|Q8BLY2	0	0.0841904	0.0632616	0.0239735	0.0248964	0.0427038	0.00640607	-0.0246581	0.0144282	-0.000322677	0.00883449	-0.0389639	0.000412121	-0.0163848	0.0363432	-0.0679011	0.0217405	0.0247694	0	0.0606328	0.0947431	-0.0711374	0.0420944	-0.0185291	0.00844053	0.0491907	-0.0245496	-0.0344379	0.00433859	0.00968552	0.00873991	0.0660873	0.04193	-0.0518232	0.0101702	-0.0212231
Rimbp2|Q80U40	0	-0.0415657	-0.0962798	-0.130999	-0.0547026	-0.0531271	-0.0728151	-0.0332856	-0.11833	-0.0158711	-0.0516023	-0.111854	-0.115776	-0.0544814	-0.0652946	-0.131703	-0.173918	-0.0560032	0	-0.137198	-0.0898304	-0.0289617	-0.0249605	-0.0281314	0.0145566	-0.0469176	-0.0226316	-0.0526053	-0.0752274	-0.133475	-0.1868	-0.0762175	0.0125301	-0.0494961	-0.0528993	0.051242
Ddx46|Q569Z5	0	0.032487	-0.0104976	0.025484	0.0345191	0.0119092	0.0296368	0.0205095	0.0355249	0.0155536	0.0490582	0.0220633	0.0403036	0.0278233	0.0376217	0.081733	0.0489755	0.0227036	0	0.094053	0.0290241	0.0118097	-0.0245964	0.00184448	0.0397477	0.0184373	0.0450258	0.0557055	0.107434	0.045329	0.0321137	0.0484121	-0.00111878	0.0775938	0.0397362	0.054348
Etfb|Q9DCW4	0	-0.093369	-0.0883385	-0.0297678	-0.105607	-0.0425536	-0.111573	-0.0615663	-0.0264541	-0.0954229	-0.101114	-0.00863142	-0.0860811	-0.0565873	-0.0587237	-0.0540627	-0.0852674	-0.117159	0	-0.0997951	-0.0121733	0.0211578	-0.026087	-0.0286524	-0.038011	-0.0587574	-0.0192593	-0.120767	-0.153534	-0.0503361	-0.133809	-0.0918347	-0.0492395	-0.130869	-0.0450468	-0.143397
Serpinb1a|Q9D154	0	0.00387495	0.112425	0.206709	-0.0131506	-0.0334966	-0.0202676	-0.140068	0.0250641	0.0833063	-0.124046	-0.182283	0.0108327	-0.0902651	-0.148873	0.0976839	-0.0149949	-0.112543	0	0.0107285	0.110429	0.0050667	0.166592	0.0199456	0.00244873	-0.0766789	-0.0233188	0.0443426	-0.169459	-0.183998	0.0712195	0.342547	-0.196046	-0.187656	0.0989775	-0.0369057
Npm1|Q61937	0	-0.019582	-0.0875738	-0.0287533	-0.0600171	-0.0632222	0.0316941	-0.303983	0.0511412	-0.0474185	0.0150619	0.164942	-0.000929336	-0.0359204	0.0220722	0.0573544	0.0100978	0.0244341	0	-0.00904278	0.0375815	0.0300296	-0.0306999	-0.063588	0.0236045	-0.162814	0.0534107	-0.10359	0.0508675	0.0344149	-0.106659	-0.0322827	0.0348133	-0.468739	0.0704031	0.0248401
Kpna3|O35344	0	-0.0561067	-0.0555438	-0.0320189	-0.0589098	-0.0919058	-0.0668592	-0.0166467	0.00485458	-0.105447	-0.0700259	0.0223206	-0.0682395	-0.0452823	-0.0450665	-0.0540207	-0.0638278	-0.0151658	0	-0.0049348	0.018705	-0.0742302	0.0150123	-0.0544235	-0.0259258	-0.00740044	0.0525645	-0.127067	-0.0338153	-0.0540559	-0.12393	-0.0461279	-0.017905	-0.0107055	-0.0081007	-0.0236141
Alg2|Q9DBE8	0	-0.00331139	-0.00422483	-0.0374225	-0.048092	-0.0707056	0.028212	0.0236703	-0.0207001	-0.00637555	0.00641109	0.171811	0.021339	0.0107343	0.0336384	0.0495112	0.0745038	-0.053999	0	-0.035942	-0.0153285	-0.12831	-0.0218951	-0.0566367	0.000307053	0.0397701	0.00314593	-0.0820859	0.0020062	0.0205518	-0.0555502	0.0308238	0.0403256	0.0970465	0.0720029	0.0216067
Sec24b|Q80ZX0	0	0.0402657	0.00627757	-0.00509628	0.00369484	-0.00818462	0.0372518	0.0418699	0.0114669	-0.0105334	0.0172406	-0.014072	-0.0560478	0.0304716	0.0231294	-0.0119623	-0.00395182	-0.00629353	0	0.0571599	0.0371484	-0.0373038	0.0380169	0.0598501	-0.00444612	0.0303265	0.0212027	0.0520314	0.019807	0.0181688	0.0729347	-0.0203651	0.0307761	-0.00242525	0.037836	0.00534397
Herc2|Q4U2R1	0	0.0311468	0.0643361	0.0081134	0.0294062	0.018456	-0.0108544	0.016277	0.00834375	0.0203514	0.0242012	-0.0275227	0.0837101	0.0305588	0.00964744	-0.0304167	0.0284383	0.00455793	0	-0.00187724	-0.0823908	-0.0215724	-0.0309048	-0.035427	-0.0112529	-0.0628825	-0.0499134	0.00364159	0.0130107	-0.0202725	0.0236241	-0.0651044	-0.0215904	-0.0283355	-0.050251	-0.0322013
NA|Q8C729-2	0	0.0508774	0.0629362	-0.0663335	0.0438001	0.00611703	-0.037386	-0.0400497	-0.030271	-0.000775832	0.0304361	-0.206807	-0.0619243	-0.0225162	0.0364699	-0.149549	-0.114418	0.0451418	0	-0.0154914	-3.20325e-05	0.00356527	0.00101548	0.0173509	0.0215101	-0.0563306	0.00943593	0.0450442	-0.00125345	0.0267793	-0.0247064	-0.0131124	0.0237632	-0.018232	-0.0821815	0.029242
Asl|Q91YI0	0	-0.047969	-0.0353458	-0.0668819	-0.0172603	-0.0476019	-0.0089819	0.0165724	0.0278582	-0.114426	0.0201274	0.116985	-0.00157141	-0.0467078	0.0379865	-0.0268669	-0.0111717	-0.0267976	0	-0.0227039	0.025581	-0.105508	-0.0228557	-0.0347562	0.0253548	0.0584586	0.0271209	-0.0997742	0.0328731	-0.0182384	-0.0159401	-0.0608278	0.0103926	0.0880446	0.0854093	-0.0110803
Kif3a|P28741	0	0.0445367	0.0288205	0.0450264	0.0534017	0.0463392	0.0588885	-0.00271876	0.0398102	-0.000764384	0.00939837	-0.0227958	0.035439	0.0437037	0.0757409	0.0179294	0.0971117	0.0704554	0	0.0057429	-0.0172024	0.01476	0.0438881	-0.0262303	0.0283671	0.044094	-0.0213254	-0.0171261	-0.0132031	-0.00700851	0.0215283	0.0354579	0.0278282	-0.0210548	0.00143039	0.00997558
Trpm3|Q5F4S9	0	0.0127495	-0.022611	0.0822164	-0.019193	0.0247284	0.0284451	0.0232606	-0.00234482	0.0272139	0.0408642	0.17262	0.0477045	0.0251764	-0.0387923	-0.0606278	-0.0523718	0.00538094	0	-0.0168843	0.0968371	-0.0447361	0.052041	-0.00294554	0.0819345	0.0488881	0.016387	-0.0212679	0.0546348	0.0388177	0.113305	0.0157582	0.0159384	0.0407537	0.0696355	0.00217483
Gba2|Q69ZF3	0	-0.0131959	0.00653192	-0.0779537	-0.0150415	0.0326729	0.00512918	-0.0490759	-0.052536	0.00618801	-0.0340962	-0.0155677	-0.0563318	0.0338591	0.0185167	-0.0524749	0.0218226	-0.0378331	0	-0.0104477	-0.0788472	-0.109094	0.0219861	0.00699155	-0.0389498	0.017265	-0.0538074	-0.0400973	-0.0364912	0.040952	-0.0692773	0.0135926	0.014219	-0.0360655	-0.0419192	-0.0221191
Kcnq2|B7ZBV9	0	0.0234291	0.041429	-0.0205959	0.0198531	0.00236277	-0.0368346	-0.00930952	-0.0423865	0.0289728	-0.0381769	-0.00898819	-0.0234016	0.000327951	-0.0220467	0.0206547	0.130835	0.0716241	0	0.00984602	-0.0512607	-0.0992789	0.119754	-0.0361581	-0.0188026	0.0335009	-0.0328973	-0.0944259	-0.00161653	-0.0288782	-0.00582245	0.0573064	0.0447919	-0.0265577	-0.0349326	0.0162644
Mtmr1|Q9Z2C4	0	-0.00256678	0.0395608	-0.0339637	0.00362966	0.023737	-0.0904546	-0.0229064	-0.00558158	-0.0466608	-0.0327129	-0.123	-0.072218	-0.00015125	-0.00194829	-0.0335624	-0.0249992	0.00389315	0	-0.00435254	0.0143494	-0.0714764	0.0311778	0.0333783	0.0167605	-0.00604318	0.0239615	-0.0623262	-0.0601172	-0.00814646	-0.089964	-0.0142623	0.0114697	-0.0648106	-0.069732	0.00618835
Carmil1|D3Z030	0	-0.17505	0.0437415	-0.0332208	-0.376348	-0.0514891	0.0579268	-0.147995	-0.149376	0.0129748	0.0276425	0.0637497	-0.00833503	-0.0520068	-0.267893	-0.139178	-0.0509686	-0.123311	0	0.0116957	-0.196595	-0.0492328	-0.0340816	-0.015854	0.1209	-0.0519739	0.000143992	0.091323	0.105049	-0.0152533	0.151253	-0.157933	0.109362	0.0835191	0.208326	-0.0485633
Pcbp2|A0A2R8VHL8	0	0.172988	0.0764995	-0.00715303	-0.0238186	0.159028	0.311297	0.259129	0.016407	0.179954	-0.0603231	0.0817018	-0.0640674	0.214834	0.211804	0.31701	0.152664	0.238107	0	0.276217	0.15003	0.0264993	0.0316734	0.120629	0.0288203	0.157289	0.134486	0.186001	0.244097	0.242103	0.0102109	0.113232	0.242453	0.149496	0.26745	0.128014
|A0A1B0GR08	0	0.00551911	0.0159189	-0.0650778	0.00359396	0.00728605	0.0138557	0.000109299	0.029946	0.0942653	0.0716304	0.0941707	0.160855	0.0208285	0.0181904	0.0845612	0.0125083	0.0926264	0	0.0120417	0.017685	-0.0595341	0.00445768	0.0228633	0.0440509	0.0165574	0.0349391	0.0518885	0.0590071	0.00706972	0.0491175	0.0133785	0.0147153	0.0190975	0.0164886	-0.00058832
Clybl|Q8R4N0	0	-0.0306584	-0.0121243	-0.00809044	0.0411446	-0.00417828	-0.00748318	0.000372536	7.30677e-05	-0.00909077	-0.0650905	-0.151547	-0.0256616	0.0292449	0.00994576	-0.0478263	0.00797321	-0.119562	0	-0.071152	-0.0608795	0.109042	-0.00343194	0.0220621	0.0140474	-0.0296974	-0.00661226	-0.016243	-0.11611	0.0252227	-0.0174671	0.0193485	-0.0104019	-0.025178	-0.0410503	-0.00730828
Pdzd8|B9EJ80	0	0.00137248	0.0343661	0.0585862	0.0496105	-0.0244865	-0.0379136	-0.0416304	-0.00997186	0.0404999	0.0332902	-0.0637653	-0.0295201	-0.00658981	-0.0646803	-0.0574843	-0.0731432	-0.0103497	0	-0.00409185	0.0372672	-0.0163097	0.0807042	0.0256718	-0.0145331	0.014749	0.0296197	0.099834	0.00966026	-0.0308875	0.0516953	0.0815117	-0.00576301	-0.00706818	-0.00578816	0.0353566
Hspa1l|P16627	0	-0.0149198	0.0292442	-0.104242	-0.116291	-0.0221536	-0.0734895	0.10158	-0.156812	-0.160483	-0.0600327	0.0677184	-0.295674	-0.0766982	-0.00245094	-0.105348	-0.153138	0.0518657	0	-0.00275585	0.00338079	0.0338452	-0.0149341	0.0807163	-0.0310311	-0.020844	0.0444235	0.10244	0.0514943	0.0995248	-0.0312191	-0.00245306	-0.0468928	0.0848826	-0.205724	0.0834021
Arcn1|Q5XJY5	0	-0.00406035	-0.0143613	0.0442437	-0.00115334	0.0371774	0.0263025	0.00218957	0.0390781	-0.0354821	-0.00907375	0.0105815	-0.0411528	0.0134623	0.00115598	0.0136212	0.0547216	-0.031154	0	-0.0020098	-0.00248486	0.0574063	-0.0121998	0.00471711	0.031166	0.000251588	0.0205756	-0.042907	-0.0862725	-0.0146411	-0.127234	-0.00523015	-0.00291552	-0.0563557	0.00805255	-0.0223843
Rab1b|Q9D1G1	0	-0.052089	-0.0310942	-0.0673861	-0.0598431	-0.0477518	-0.0225815	-0.0316054	-0.0317188	-0.127168	-0.0966906	-0.0575796	-0.160598	-0.0833285	0.0270533	-0.101893	-0.0241074	-0.0561741	0	-0.0281207	-0.046008	-0.105802	0.0613154	-0.013998	-0.0318757	0.0330779	-0.00960893	-0.114601	-0.0904538	-0.0392862	-0.199159	0.0234652	-0.0286189	-0.0540531	-0.0546106	-0.0557846
Smarca4|Q3TKT4	0	0.000917765	-0.0417603	0.0280298	0.0233946	0.0351142	-0.00678192	0.0163352	0.0157516	0.0474619	0.0587616	0.0350177	0.104092	0.0745599	0.0193072	0.00484537	0.104439	-0.00399898	0	0.0837586	0.00316177	-0.0803624	0.0222105	-0.0205692	0.0100578	0.0402812	0.0132089	0.0748125	0.0444608	-0.0292	0.0223368	-0.00536052	0.0159964	0.0558823	0.0535944	0.0621424
|D5MR34	0	0.00917062	-0.00753951	-0.151004	-0.111675	0.0138689	-0.326391	-0.277316	-0.221315	-0.0440231	-0.0235932	-0.0628604	-0.198684	-0.270762	0.047454	-0.138855	-0.0698141	-0.134465	0	0.360233	0.191906	0.18494	0.00079974	0.196302	0.129191	0.214833	-0.226391	0.237362	0.256468	0.202053	0.327878	0.373375	-0.0546675	0.444901	0.21506	0.103668
Ubr3|Q5U430	0	0.0485627	0.0746601	0.0045869	0.0238481	0.0336056	0.0248619	0.0343781	0.000924899	0.0656886	0.0308534	-0.043623	0.0193798	0.0426662	0.0556648	-0.00524986	0.0280859	0.0135907	0	0.0279812	0.0209209	-0.0442764	0.02823	0.0362899	0.0235644	0.0022038	0.0190975	0.085464	0.0625751	-0.000341857	0.146857	0.0173702	0.00833285	0.0399882	0.0367959	0.0617128
|Q6NVE2	0	-0.121895	-0.24399	-0.277055	-0.221723	-0.272347	-0.045946	0.163225	-0.0150338	-0.100119	-0.0307969	0.496904	0.064092	-0.118294	-0.223447	0.205416	0.290031	0.241579	0	0.00446539	-0.0807442	-0.312317	0.122186	-0.216139	-0.138231	0.1912	0.0807205	-0.458149	-0.0314389	-0.111233	-0.226477	-0.0440374	0.124563	0.160673	0.121625	-0.027718
Gstz1|Q9WVL0	0	0.0132216	-0.0611461	-0.00375509	-0.00877539	-0.0497114	-0.0688422	0.0411985	-0.0283122	0.00320951	0.0118582	0.0584007	-0.0227559	-0.0374714	-0.0355001	-0.0632463	-0.0536355	-0.037092	0	-0.00502127	0.0515367	-0.016943	0.0597125	-0.00883719	-0.023424	-0.0178758	-0.0241673	-0.0423056	-0.034842	-0.0464027	-0.0348046	-0.0367319	-0.00638623	0.024487	0.00940791	-0.0138242
Eps8|Q3U2Z5	0	0.0070235	-0.0477318	-0.122853	-0.0319957	0.000363532	-0.0493168	-0.000817481	0.0262698	0.103109	0.0558949	-0.046297	0.148805	0.00334665	0.0279097	0.150051	0.0177882	0.10282	0	0.00548434	-0.0680019	0.0102062	-0.0654073	-0.0389492	-0.0177583	-0.0281934	-0.016849	0.0208328	0.0471436	0.0338062	0.0168153	-0.0597557	0.00714609	0.0713431	0.0226924	0.0399554
Nebl|Q9DC07	0	0.0269641	-0.00644734	0.0243097	-0.0290693	-0.00901022	-0.0166842	-0.0145401	-0.0233292	-0.0151455	-0.00198637	0.0597894	-0.0684477	-0.0242729	-0.0100187	0.00647355	0.00127332	-0.00276486	0	-0.0110148	0.0106041	0.0846709	-0.0153856	-0.0734071	-0.047526	0.0120596	-0.0201628	-0.140144	-0.00233237	-0.0447012	-0.0880942	-0.0174806	-0.0524439	-0.0153787	-0.059023	-0.0459768
Rasa1|E9PYG6	0	-0.0365261	-0.0505801	0.00179234	-0.00182424	-0.017351	-0.023666	0.00258372	-0.026397	-0.0246051	-0.0232396	0.0485135	-0.0338394	-0.0329462	-0.0250826	0.0157099	0.00845719	0.0473039	0	0.0443952	0.0608611	-0.0538981	0.0466712	-0.0170766	-0.0146668	0.0652613	0.0223128	0.0486457	0.0398391	-0.00713193	0.0485628	0.0231466	0.0316146	0.0533741	0.0253908	0.0678177
Faah|O08914	0	0.0474786	0.151389	0.000282967	0.0979874	0.0588397	-0.060579	0.0119812	0.0216099	0.0485117	-0.0184943	-0.279341	-0.0115115	0.105077	0.0113469	-0.124331	-0.0222661	-0.0112844	0	0.0341815	0.134991	0.00160553	0.00158099	0.0244643	0.0681623	-0.00532533	0.055996	0.13776	-0.00357943	0.034921	0.049242	0.0240677	-0.000245001	-0.0611981	-0.0538331	0.0275386
Csnk2a1|Q60737	0	0.0203447	0.037939	0.0165997	0.0391652	-0.000354742	-0.0084369	0.0288057	-0.00199953	0.00852698	-0.00042224	-0.0391063	-0.024262	0.0511226	0.00870409	-0.0647348	0.0103618	0.0279189	0	-0.00529	0.018878	0.0390889	0.0729743	-0.0114005	-0.0120778	0.00343483	0.0137726	0.00416793	-0.0103842	-0.0185664	-0.017915	0.0351176	0.0246853	-0.0224626	-0.0206081	0.0216174
Thsd7a|E9QNR5	0	-0.0107328	-0.0356019	-0.0306849	-0.0150949	-0.0875248	-0.042575	0.0172518	-0.0441592	-0.0833342	-0.0354491	0.0554227	-0.0483824	-0.100354	-0.0382591	-0.040308	-0.0187101	-0.0165124	0	0.00809556	0.110382	-0.109835	0.0306669	-0.0963853	-0.0363938	0.0310447	0.0156105	-0.0281082	0.0197211	-0.0577566	-0.0435266	0.00192406	-0.0318685	-0.00673127	0.00750933	0.0214892
Asrgl1|Q8C0M9	0	-0.0710213	-0.0229864	0.0435971	-0.0823337	-0.0195875	-0.0169351	-0.0109365	0.0147932	-0.077848	-0.0206411	-0.0753034	-0.0579304	-0.0257935	-0.0328583	-0.0530067	-0.0252323	-0.0747486	0	-0.063322	-0.0282511	0.035159	-0.0424236	-0.0392059	0.00640352	0.0228518	5.62255e-05	-0.134686	-0.0563089	-0.0183088	-0.070301	0.00449792	-0.0336986	-0.00240783	0.0102653	-0.0326635
Mtmr2|Q9Z2D1	0	-0.0332262	0.0254016	0.12432	-0.0056634	0.0129604	-0.0479169	-0.091378	-0.0380787	0.00157913	-0.0620549	-0.175478	-0.00764167	0.0251902	-0.0369775	-0.0723062	0.00168954	-0.0905507	0	-0.0332102	-0.00294768	-0.0391055	0.033999	0.0722152	0.00788019	-0.098997	-0.0196319	0.00141625	-0.0596705	-0.00638704	0.0722593	0.0855942	-0.0324558	-0.112193	-0.068117	-0.0602062
Phlpp1|Q8CHE4	0	0.04411	0.0362343	0.115557	0.0288046	0.0882301	0.0262224	0.0107325	0.0222999	0.14771	0.0341052	-0.0423882	0.130674	0.0371752	-0.0532283	0.0682365	0.028842	0.0631453	0	-0.0250618	0.00362655	0.0309136	-0.00339719	0.0212243	0.0140955	-0.0124629	-0.00693909	0.107566	0.0160052	-0.0383742	0.135781	0.0129721	-0.063039	0.00792509	-0.0246666	-0.0368472
Flad1|Q8R123	0	-0.0128725	-0.00159414	-0.0467179	-0.00884019	-0.0320568	-0.0267216	0.0108086	-0.0381768	-0.0288533	-0.037399	0.0603319	-0.0701358	0.00679956	-0.0117899	-0.0738175	-0.0472957	-0.0340954	0	0.0178739	-0.00250741	-0.142022	-0.0434651	-0.0319627	-0.0480566	0.0257898	-0.0356713	-0.000686679	0.00406937	-0.0699039	-0.0488225	-0.0449607	-0.040749	-0.0489334	-0.0269144	-0.0880457
Camk4|Q8BGR3	0	0.0257666	0.105852	0.0107467	0.114686	0.0321468	-0.0921772	-0.0397605	-0.0558555	0.0114792	-0.0440057	-0.388732	-0.124324	0.0368912	0.0133971	-0.15036	-0.00770734	0.00988763	0	-0.0115104	-0.0675493	0.0456016	0.192604	0.00142505	-0.00284342	-0.0261488	-0.0564456	0.0430179	-0.00152741	-0.0175023	-0.0116812	0.15774	0.0107849	-0.133517	-0.209903	0.0127401
|A1E281	0	0.0800812	0.0256159	0.0718771	0.0470639	0.094091	0.293171	0.0306586	-0.025196	-0.0464187	0.160642	-0.246651	0.182075	-0.0436957	0.284808	0.0203314	-0.00303782	0.350469	0	0.10576	0.087436	0.299818	0.0854934	0.0179469	0.166933	0.0375094	0.0689033	-0.131768	0.147747	-0.0230073	0.0571855	0.0699915	0.046308	0.143575	0.06321	-0.001052
Abcb8|Q9CXJ4	0	-0.0255167	-0.0140008	-0.0106534	-0.0472337	-0.0421793	-0.0712246	-0.0609186	-0.0308666	-0.033502	-0.0461398	-0.04782	-0.0842391	-0.0393481	-0.051513	-0.0346912	-0.0111451	-0.0612755	0	-0.020887	-0.00924707	-0.122894	0.0291366	-0.0111851	-0.0239855	-0.00975138	-0.0314036	-0.0535759	-0.0296083	-0.0199857	-0.0455244	0.0514288	-0.0273379	-0.0137867	-0.00669965	-0.0636283
Srgap1|Q91Z69	0	0.0696759	0.0409023	0.0407352	0.0360408	0.034309	0.036807	-0.0103377	-0.00414136	0.143557	0.0509036	-0.0316255	0.0261172	0.018731	-0.0167371	-0.0107719	-0.0254843	0.0495983	0	0.0324988	-0.0356131	-0.0168483	0.087985	0.0528659	0.0134491	0.00265763	0.0265265	0.0839981	0.121508	0.0994486	0.125012	0.0276618	0.039799	0.076526	0.0543461	0.0868836
Tardbp|Q8BUM1	0	-0.0118954	-0.0751544	-0.0642444	-0.0475091	-0.101304	-0.0415106	0.00145658	-0.049423	-0.0725131	-0.0639103	0.0347752	-0.139341	0.00124219	-0.0326288	0.0159046	-0.00958028	-0.0917584	0	0.0416304	0.00927361	0.0309741	-0.0102395	-0.0708989	-0.0633916	-0.0153681	0.0295165	-0.0685228	0.00884953	0.0266746	-0.124184	0.0336211	0.0466485	0.00104917	0.0042816	0.018067
Cp|G3X8Q5	0	0.0265602	-0.0909676	-0.017988	0.0598473	-0.047291	0.115535	0.0342701	0.00147202	-0.0481802	-0.00991167	0.227608	0.0719123	-0.00280505	-0.0725902	0.217851	-0.0586318	-0.0791627	0	0.252539	0.128258	-0.121641	-0.168529	-0.0313972	0.0669862	0.0260196	0.0123022	0.0432576	-0.182376	0.0199682	-0.140364	-0.186325	-0.0712158	-0.152425	-0.0260026	-0.139931
|A0A286YE00	0	0.0233569	0.238067	-0.239426	-0.00708158	-0.125686	-0.0344442	0.0347445	0.035934	-0.039046	0.0857468	0.222381	0.061733	-0.156135	0.11659	0.182987	0.340571	0.235186	0	-0.0150383	-0.145819	0.132666	0.0612955	0.0288677	-0.125764	0.276071	0.145674	-0.00569487	0.0899531	0.133978	0.0464705	0.00682109	0.0949686	0.279923	0.167128	0.225944
Scn8a|A0A0J9YUW5	0	0.00467357	0.0157834	0.162136	-0.0283508	-0.0298757	-0.0530795	-0.0479326	-0.0316904	-0.0282385	-0.130147	-0.239374	-0.129027	0.00274984	-0.147931	-0.0930196	-0.00652639	-0.0242551	0	0.0542732	0.111341	0.00739486	0.171785	0.053745	-0.0649669	-0.0798097	-0.0224734	0.0968684	-0.042398	-0.0706751	0.0835998	0.176736	-0.0613449	-0.200425	-0.10796	-0.0280906
Slc4a3|P16283	0	-0.0229806	-0.0614599	0.0686826	-0.0714849	-0.119673	-0.00507191	-0.014886	-0.0182483	-0.0865883	-0.0675624	0.206306	-0.0757806	-0.157361	-0.103713	-0.00652038	-0.00899426	0.109681	0	-0.028833	0.0269126	-0.0893154	0.149283	-0.0500575	-0.0674522	0.0599827	-0.0362822	-0.118925	0.0812962	-0.0831833	0.0166756	0.0716385	-0.0734311	0.0069792	0.0198384	0.000674148
|Q8BTX5	0	0.0020335	-0.0189371	0.0344149	-0.0259657	0.0248931	0.0444549	0.0191842	0.00944215	-0.0246717	0.00614003	-0.0113779	-0.0632007	0.0382839	0.000316177	0.0075822	-9.45992e-06	-0.0115833	0	0.0161697	-0.00712155	0.0664776	-0.0100888	0.00178673	0.0423114	-0.0221956	0.00576852	-0.0598873	-0.06359	0.037833	-0.0732208	0.0318301	0.0267313	-0.00664138	0.00505144	-0.0209304
|Q3TL58	0	-0.0566517	-0.00729901	0.0314924	-0.038996	-0.0690412	-0.00186929	0.00324532	-0.032414	-0.104395	-0.0530343	0.0241531	-0.133755	-0.0140355	-0.0111232	-0.148361	0.00790895	-0.115872	0	-0.0227452	0.100593	0.00490388	-0.0252056	-0.110623	-0.0682385	0.0176756	-0.0417112	-0.134229	-0.0994953	-0.0496992	-0.163219	0.0541094	-0.0340037	-0.0758172	-0.0279813	-0.0889994
Skp1|Q9WTX5	0	0.0519275	0.090008	0.143439	0.150016	-0.0048932	0.118867	0.0843815	0.0495408	0.0824764	0.0383607	0.113238	0.0498401	0.0675686	0.188098	0.0393909	0.205703	0.0472981	0	0.150899	0.233853	0.115108	-0.037083	-0.0501672	0.264473	0.0341055	-0.0369529	-0.0334338	0.0360664	0.0873405	-0.0660364	0.259844	0.139952	0.126401	0.0746446	0.113949
Mms19|Q9D071	0	-0.0240795	0.00579862	0.0267448	-0.0410778	-0.0132468	-0.0335883	-0.0288057	0.00151393	-0.0291478	-0.0748456	-0.0346893	-0.0146939	-0.0137645	-0.0372836	-0.00930736	-0.0338594	-0.00585563	0	-0.0130275	-0.0525266	-0.104518	-0.0107969	0.0398136	-0.0069413	-0.00202015	0.0148187	-0.0216255	-0.0142865	-0.0129114	-0.0445751	-0.000514315	-0.0150807	-0.0380025	-0.0710154	-0.0813017
Nup98|Q6PFD9	0	0.0280432	-0.0164923	-0.0694247	-0.00153706	-0.0154414	-0.0428441	-0.00151887	-0.00532319	0.0216341	0.0272184	0.016157	0.005484	-0.00240254	-0.00231834	0.0960343	0.0178809	0.025233	0	0.046488	-0.00225351	-0.0141764	0.0024765	-0.0244307	-0.00596031	0.00509515	0.0198293	0.0294873	0.0656795	0.0473276	0.0273194	0.0121248	0.0036878	0.0567596	0.0277087	0.0252176
|Q3U645	0	-0.0471784	-0.0318724	0.0488729	-0.0334274	0.00936751	0.0205582	0.037588	0.030956	-0.0252782	-0.0531405	0.0813401	-0.0129249	0.00507068	0.00467647	-0.0216327	0.0938046	-0.0675601	0	-0.035726	-0.0227314	-0.122833	-0.010276	-0.00244969	0.0155425	0.0338437	0.00826399	-0.0362092	-0.0495719	0.0276504	-0.0543105	0.0118513	0.0421136	0.00143547	0.0217468	-0.00809665
Copg2|Q9QXK3	0	-0.0337528	0.00922636	0.00834125	-0.00486002	-0.0127171	-0.0446992	-0.0470705	0.021145	0.0150286	-0.027473	0.0114315	-0.0225602	-0.0256702	-0.0248184	-0.0501118	-0.0390571	-0.0188818	0	0.00467264	0.0024488	-0.0543157	-0.020909	0.0454384	-0.0132153	-0.0173777	0.0405492	0.0489143	-0.0219376	0.0236806	0.0225959	-0.0653339	-0.0203596	-0.0345265	-0.0161925	-0.0083848
Map2|G3UZV6	0	-0.0428865	-0.152064	0.219911	-0.064084	0.034229	-0.0489601	-0.203826	-0.0215406	-0.283172	-0.0833759	-0.071359	-0.158909	-0.0726349	-0.110704	-0.0584954	-0.188223	-0.0899865	0	0.113635	-0.0754459	0.30242	0.179397	0.19796	0.269918	0.130878	0.146022	0.0641973	0.0582688	0.0672583	0.0809078	0.0390379	0.179385	0.0397399	0.0483104	0.0573859
|Q3UZV3	0	0.00258569	-0.0506615	-0.133683	-0.0194298	0.0206067	0.0571026	0.0458758	-0.00298911	-0.0537864	0.0157196	0.131271	0.0215698	-0.0493709	0.00334032	0.0742397	0.108212	0.11237	0	0.048221	-0.119987	-0.0106102	0.11925	0.0133032	-0.0364214	0.0832222	0.0112453	-0.122961	-0.0348383	0.026992	-0.112272	-0.0210214	0.0351253	0.0617934	0.0101396	0.00976981
Map4k4|A0A0A6YW53	0	-0.00914964	-0.0132561	0.0584116	0.0323036	0.00344142	-0.0240295	-0.032099	0.0232113	-0.0234128	-0.033861	-0.031089	-0.0025164	0.00565753	-0.0261725	-0.00711855	0.0444227	0.00676458	0	-0.0296348	-0.0274216	-0.000776691	0.0377466	-0.00185734	0.0180427	0.0112324	0.0134272	-0.00202284	-0.0126909	-0.0238599	0.0225788	0.0484754	-0.0350566	-0.0129152	-0.0140512	-0.000425189
Aspscr1|Q8VBT9	0	0.0117542	0.0519681	0.0098694	0.00110339	0.0241313	-0.0303621	0.00508462	0.00673763	-0.0325107	-0.0163439	-0.0734894	-0.013641	0.0308347	-0.00268836	-0.0954007	-0.00267869	-0.0339481	0	-0.0627602	-0.0320362	0.0008645	-0.031853	-0.0249416	-0.0487872	-0.0452042	-0.0765078	-0.0359469	-0.0842599	-0.0567107	-0.0565698	-0.0339246	-0.050127	-0.138156	-0.0496409	-0.0744568
Hapln2|Q9ESM3	0	0.054253	0.13045	0.24232	-0.0479801	0.0220413	-0.0901371	-0.026758	-0.00993206	0.085727	-0.0569706	-0.288343	-0.239126	0.010603	-0.207347	-0.315463	0.0174812	-0.272547	0	-0.01539	0.169052	0.0864304	0.120803	0.0557935	-0.0662033	-0.0535283	-0.0915057	0.00133873	-0.0768521	-0.258408	0.0674927	0.30199	-0.245476	-0.310574	-0.261293	-0.249125
Dhx29|Q6PGC1	0	-0.0331524	0.0541075	0.0833928	0.0122964	0.0479603	0.0175308	-0.0241503	0.068364	0.0720899	0.0150117	-0.031845	0.104589	0.0537753	0.015847	-0.00185716	0.0256829	0.049328	0	-0.0195533	0.00155428	-0.0376178	-0.020637	0.0119469	-0.00774846	-0.0340835	0.00512106	0.0129107	-0.052791	-0.0552413	0.0125241	-0.0546997	-0.0218901	-0.0600469	0.000295363	-0.0333335
Mapk3|Q63844	0	-0.0871557	-0.0792148	0.0701071	-0.0888871	-0.0421377	-0.0947219	-0.0387827	0.0167186	-0.0735462	-0.0753222	0.040865	-0.0209834	-0.0658172	-0.0757638	0.0236756	0.0935705	0.0324589	0	-0.005249	0.0138827	-0.135154	0.0594002	-0.0257747	0.0231192	0.0767208	0.042323	-0.119761	0.0376517	-0.0939498	0.0118198	0.01892	0.000276991	-0.0130654	0.0468058	-0.0656074
Hapln1|Q9QUP5	0	0.114092	0.120436	0.213523	-0.0697618	0.0138621	-0.084856	-0.147198	-0.0764288	-0.0804769	-0.106017	-0.371434	-0.195908	0.0103798	-0.0894182	-0.328442	-0.147666	-0.299562	0	-0.0972756	0.279947	0.088528	0.0581723	0.0704819	0.0499048	-0.168171	-0.152142	-0.0640539	-0.106653	-0.161626	0.039063	0.0471333	-0.046982	-0.305854	-0.280466	-0.188754
Hnrnpf|Q9Z2X1	0	-0.00109391	-0.024055	0.0480392	0.0155652	0.0168489	0.0335972	-0.00792994	0.0306891	0.0223789	0.0145219	0.0609988	-0.028005	0.0423828	0.0124914	0.0870305	0.0597409	-0.0259262	0	0.00269829	0.0442193	0.0682222	-0.0839222	-0.0411128	0.0180253	-0.0736204	0.0201238	-0.0233088	-0.0580407	0.0258363	-0.0913154	0.0655067	-0.0451576	-0.0709615	0.0123263	-0.00616157
Setd3|Q91WC0	0	0.148883	0.1783	-0.425418	0.161416	0.25439	-0.307293	0.157681	-0.0751833	-0.398667	0.142295	-0.402203	0.127231	0.208297	0.206755	-1.29416	0.172879	-0.368244	0	0.115888	0.107417	-0.306219	0.0662662	0.148078	-0.0814529	0.08317	-0.0522743	0.202614	0.192505	-0.355816	0.169666	-0.360981	0.174914	-0.276495	0.141237	-0.352953
Eif3i|Q9QZD9	0	0.0144193	0.0402499	0.0600118	-0.00191567	0.00723815	0.0589687	-0.000142935	0.0374912	0.0238452	0.0197272	-0.00189013	0.0114271	0.0169269	0.0196012	0.0135608	0.0553436	-0.0290127	0	-0.018899	-0.0160673	0.0618911	-0.00730654	-0.000825254	0.012962	0.00850086	0.0121419	-0.029016	0.0123134	0.0349711	-0.0228339	0.018389	0.0267691	0.021245	0.0187507	0.00458033
Psma5|Q9Z2U1	0	-0.0131655	-0.0289576	0.00101903	-0.0396162	-0.00238186	-0.0112167	-0.0107858	-0.00600306	0.0055329	-0.00139501	-0.0167637	0.00727737	-5.04434e-06	0.0165557	0.00859293	0.0386854	-0.0594457	0	-0.0629556	-0.0494486	0.0554262	-0.0172246	-0.0449672	-0.0196614	-0.0303749	-0.0516133	-0.0708565	-0.0430728	-0.028992	-0.0599002	-0.0200689	-0.0196374	-0.0212651	-0.0390552	-0.0440917
|Q3UXP2	0	-0.0474576	-0.111106	-0.0722645	-0.0554721	-0.100892	-0.0374811	0.0268711	-0.00898784	-0.0488124	0.00523895	0.0757456	0.0129731	-0.0262928	-0.0351895	0.0738787	0.0496662	-0.0242847	0	0.065731	-0.0497012	-0.00654445	0.00593609	-0.0827978	-0.048441	0.0567855	0.0317945	-0.127427	0.00564308	0.00981462	-0.0830979	0.022388	-0.010026	0.00933685	0.0319471	-0.0341687
Nucb1|Q02819	0	-0.00415436	-0.0752897	0.0792995	-0.0873069	0.0169911	0.17033	-0.0331481	0.0298949	-0.00567545	1.07133e-05	0.131181	0.00908643	0.0654508	0.0380551	0.0623592	0.0157298	-0.0410839	0	-0.0127078	0.00014526	0.15084	-0.0749007	-0.06071	0.0672669	-0.0660095	-0.0082593	-0.0517437	-0.0622174	0.0574812	-0.0560043	0.00264093	0.0264016	0.0270281	0.0469664	-0.0325201
Grid2ip|Q0QWG9	0	0.0621823	0.166327	-0.205228	0.176844	0.129668	0.0575487	0.0157624	0.0292189	0.123389	0.0692167	-0.49052	0.0407816	0.0956666	0.159976	-0.0834361	-0.191311	-0.0259916	0	-0.0329673	-0.0922545	0.0722987	-0.0679793	0.141829	0.0789542	-0.0940622	0.0569544	0.184491	-0.075774	0.158707	-0.0410462	-0.0690717	0.0631154	0.0257475	-0.158448	0.0707182
Strap|Q9Z1Z2	0	-0.00621421	-0.0494663	0.0230223	-0.0209808	0.00966478	0.025329	0.000651256	-0.00190762	-0.0106312	-0.014944	-0.0106459	-0.0406179	0.0172438	-0.0194775	-0.0180827	0.00533667	-0.0191467	0	-0.00036572	-0.0412132	0.114643	0.0332572	0.00166218	0.0330502	0.034062	0.00108935	-0.0258529	-0.0111491	0.0179873	-0.0223301	0.0286181	0.00123142	0.0315098	-0.0264533	0.0149422
Eif3l|Q8QZY1	0	-0.0543924	-0.000450871	0.0230788	-0.0346409	-0.0111741	-0.0260862	0.0089292	0.03291	-0.066945	-0.020051	0.00280233	-0.0893296	-0.00223697	-0.0070193	-0.0504854	-0.0114125	-0.103608	0	0.00335088	0.00124661	-0.100083	-0.0428841	0.0153582	0.017982	0.00394052	0.0368988	-0.0209577	-0.0157799	0.0182639	-0.0683489	0.0147642	0.00690143	-0.0359367	0.00419107	-0.0145769
Kctd12|A0A0R4J2B2	0	-0.0200555	0.0561982	-0.175329	0.0492999	-0.118542	-0.0819051	0.0396072	-0.0683058	-0.0370162	0.000298897	-0.0117513	-0.0423094	-0.136593	-0.0241361	0.0677275	-0.0380547	0.0175037	0	0.0240127	0.0764651	-0.0718332	0.0866981	-0.0929941	-0.0884872	0.0944229	-0.0114415	-0.0223953	0.0765763	-0.00723461	-0.0943768	0.0163707	-0.016814	0.0127013	-0.0762232	0.0235034
Metap2|O08663	0	-0.022363	-0.0379531	0.123301	-0.0273661	-0.0321079	0.0176486	0.0582272	0.0332722	0.0167817	-0.00075542	0.00651809	0.0843428	0.0392455	-0.0384089	-0.0808601	0.0694024	-0.0862575	0	-0.0289246	0.0184445	0.000115005	0.0474977	0.00258901	0.0147569	0.0451896	-0.0142512	0.0272371	-0.0410237	-0.0650006	0.104065	0.0475774	-0.0287231	0.0271621	0.0635075	-0.0121192
Htra1|Q9R118	0	0.121779	0.0198087	0.174981	0.146714	-0.123261	-0.310535	0.370399	-0.0429748	-0.0125203	-0.123846	-0.18052	-0.140062	0.0817878	-0.218882	-0.171263	0.131784	-0.192808	0	0.16841	0.102539	0.144922	0.283717	0.0114891	-0.161101	0.254938	-0.0288976	-0.124591	-0.0271502	-0.0229369	0.10591	0.381333	-0.0953508	-0.300908	-0.221702	-0.177982
Zfyve1|Q810J8	0	0.0116851	0.0388924	-0.0596568	0.0160068	0.0123596	-0.00545112	-0.00217085	0.00200588	-0.0346902	0.0346293	-0.043704	0.0588135	-0.00447584	0.0435445	-0.0314525	0.00821943	0.034147	0	-0.0828256	-0.0631217	0.00482864	0.0110288	-0.0284791	-0.0170136	-0.00438153	-0.0355956	-0.0801492	0.00681505	-0.0293133	-0.0521998	0.00788342	0.0136528	-0.0216183	-0.0252728	-0.0162323
Carmil1|Q6EDY6	0	-0.0735935	-0.0726672	-0.0397649	-0.0352175	-0.0424986	-0.0642266	0.00162438	-0.0534962	-0.0221668	-0.00932749	-0.0170301	-0.00648527	-0.0769433	-0.0940481	-0.02419	-0.0845269	-0.0727573	0	-0.00232982	-0.0176258	0.00291462	-0.0368659	-0.00270438	0.00441567	0.0128471	0.00586711	-0.0561084	-0.00687477	0.028556	-0.046529	-0.0179556	-0.0235774	0.00547725	0.00143602	-0.0262935
Pcm1|Q9R0L6	0	-0.028972	-0.0206325	-0.0107934	0.00212228	-0.0163871	0.0116295	-0.0266815	-0.0105498	-0.0129488	0.037062	-0.00340502	-0.0498599	0.00392891	0.00195895	0.0283542	0.0250522	-0.0678731	0	0.00624715	-0.0123994	0.0154119	-0.0716161	-0.0400239	0.0419388	-0.0552961	0.0389728	0.00189819	0.020947	0.0215042	0.048104	0.0157053	0.0329697	-0.0159383	0.00923468	-0.0147932
Ranbp6|Q8BIV3	0	-0.0036906	0.0174469	-0.0433997	-0.0150919	0.0197905	0.0107408	-0.0119659	-0.0156915	0.0504187	-0.00244508	0.116795	-0.0139773	0.0498152	0.0465672	-0.0170134	0.0610633	-0.0429491	0	0.0208462	-0.0566621	-0.0728932	0.0138738	-0.00284334	-0.00699679	-0.0395392	-0.0394126	0.0198892	0.0615032	0.0252776	0.0373449	-0.0317125	0.0255466	0.0840482	0.0305439	0.012924
NA|O55017-2	0	-0.0975971	-0.0532986	-0.0654487	-0.0412762	-0.102492	-0.0656403	-0.00545148	-0.019219	-0.108658	-0.113285	0.0656671	-0.0562622	-0.0771332	0.0122993	-0.000673716	-0.0175761	0.149019	0	-0.0144305	-0.0423432	-0.121564	0.105963	-0.0311287	-0.064212	0.0658822	0.0107405	-0.0662994	0.0102955	-0.0535902	-0.00939868	-0.0287725	-6.24082e-05	0.0709555	-0.00064021	0.0590733
Pnpla6|Q3TRM4	0	0.0293693	0.095714	-0.0409917	-0.0106005	0.0227906	-0.0266108	0.00171293	-0.0616691	0.154337	0.139053	-0.00187023	0.142204	0.0935808	0.0282468	-0.0110315	0.00365093	-0.0488964	0	-0.0101757	0.0110731	-0.0943692	-0.0539388	0.00698276	-0.0220855	-0.0333668	-0.0334041	0.00893184	0.0268775	-0.00156737	0.0487393	0.0172145	0.0387989	0.0124264	0.0158573	-0.00962856
Rab14|Q91V41	0	0.0327336	0.062315	-0.0645554	0.0631946	-0.000980556	-0.0224348	0.0149996	-0.018528	-0.011782	0.0124748	-0.026608	-0.0766485	0.0138024	0.00982944	-0.00583983	-0.0104433	0.0314933	0	-0.0158017	-0.0177907	-0.0472837	-0.0388279	-0.0240319	-0.0736513	-0.00329751	-0.0192585	-0.0306258	-0.0389461	0.00497987	-0.136182	-0.01792	-0.0407524	0.0220246	-0.0963343	-0.0111389
Ap1m1|P35585	0	0.000477954	0.0298729	-0.0172974	0.00439783	-0.00109592	-0.00579863	-0.00259487	-0.0129936	-0.0369292	-0.0105416	0.038824	-0.0492195	0.0207792	0.0256998	-0.0161516	0.000707482	-0.00298036	0	-0.0215753	0.00285569	-0.0566424	-0.0162837	-0.0171003	-0.00936119	-0.0138853	-0.00833961	-0.0640976	-0.014385	-0.00677444	-0.0731359	-0.0370602	-0.0129564	0.00728109	-0.036367	-0.00370287
Acy1|A0A0R4J050	0	-0.0334799	-0.0447516	0.179487	-0.0514094	-0.0645224	-0.0880392	-0.0214078	-0.0324276	-0.0171461	-0.0707253	-0.140498	-0.0874379	0.00871502	-0.157552	-0.141314	0.0502047	-0.141544	0	-0.0170152	0.048022	0.040548	0.171495	-0.00761399	-0.0402821	0.00995646	-0.0508421	-0.024856	-0.0330561	-0.0740332	0.0475879	0.206993	-0.0809557	-0.0908816	-0.036939	-0.0460758
Pcdh1|E0CXD4	0	0.0820204	0.0976829	-0.160868	0.11501	0.154656	0.017365	0.0180108	0.000286081	-0.0316712	-0.0129699	-0.334782	-0.0642543	0.0673527	0.156256	-0.0926003	-0.181803	0.0572059	0	-0.0298312	-0.137714	0.0667836	-0.135266	0.0507289	0.0256212	-0.0525872	0.0215639	-0.0188051	-0.140633	0.0395815	-0.272836	-0.166369	-0.00146306	-0.209515	-0.309077	-0.00704553
Psmb4|P99026	0	0.0226547	0.0524001	0.0788663	0.0232682	0.0472478	0.0721444	0.00851176	0.0351079	0.0119149	0.0434329	-0.000902876	0.0120156	0.0619395	0.0580679	0.0137195	0.0555912	-0.0156191	0	-0.0232257	0.012989	0.0829009	-0.0309356	-0.0357529	0.0462601	0.0207558	0.00797446	-0.11061	-0.0341583	0.0254014	-0.109828	0.0329153	0.0372679	-0.0107115	-0.0102401	-0.0238318
Agk|Q9ESW4	0	0.00834628	0.0224535	0.0100907	0.0141281	-0.00068849	-0.0472575	0.00403336	-0.00637495	0.0113562	-0.0284868	0.0780676	0.0182655	0.00382936	-0.00231417	0.0289131	-0.00144882	0.0290381	0	-0.0619122	-0.0109194	-0.0623271	-0.00141356	-0.0314054	-0.0404605	-0.0280632	-0.00471986	-0.0714601	-0.0638031	-0.0071961	-0.0767124	-0.0599526	-0.0228967	-0.0386483	-0.0588907	-0.0135771
Snx2|Q9CWK8	0	-0.00239775	0.0089145	0.032808	0.0258783	0.0408068	0.0900716	0.0237267	0.0218384	-0.0815342	-0.0492371	-0.00992299	-0.0313693	-0.00656189	0.0253934	-0.0377418	-0.0163618	-0.0321958	0	-0.0257011	0.00181067	-0.00367211	-0.0187189	0.00175278	0.0250969	0.0106614	-0.00295603	-0.0883358	-0.0247419	-0.0171362	-0.0960532	-0.0342646	0.0180865	-0.0232275	0.0456038	-0.0202191
Strn3|Q9ERG2	0	0.0405145	0.021044	-0.0829102	0.0311027	-0.00752994	0.0010755	0.00333352	-0.0426269	-0.0343136	-0.00618582	-0.0362511	-0.0499446	0.00645572	0.017397	0.00650202	-0.0292037	-0.0134707	0	-0.0364675	0.00812807	0.0952697	0.0125217	-0.0506488	-0.0133633	0.00658468	0.00913785	-0.0542253	0.0322128	0.00193567	-0.0056367	-0.0318579	0.0261513	0.0240256	0.00712515	0.0381599
Timm44|O35857	0	0.0151417	0.0233547	0.0465878	-0.0280379	0.00240756	-0.00232309	-0.0536798	-0.0178982	-0.0166657	-0.0400357	-0.0489588	-0.104732	0.00134924	-0.0147524	-0.0805125	-0.0661764	-0.0326733	0	-0.0202176	0.037292	0.00236034	-0.0558994	-0.0337414	-0.00960535	-0.0677222	-0.0372953	-0.0191855	-0.0510566	-0.0129615	-0.0700565	-0.0163487	-0.00433127	-0.0351208	-0.0355961	-0.0416201
|Q3TFP8	0	-0.0968214	-0.100815	-0.106976	-0.084735	-0.135436	0.0107565	0.0384761	-0.00848767	-0.139677	-0.0989953	0.29627	-0.0164526	-0.0882377	-0.0261456	0.0873084	0.14592	0.0468172	0	-0.0916344	-0.0218144	-0.176386	-0.0265672	-0.173569	-0.061659	0.102055	0.018327	-0.292394	-0.0323876	-0.0276443	-0.144447	-0.00826953	0.0649216	0.123758	0.105037	-0.0029812
Cpt2|P52825	0	-0.101918	-0.073301	-0.0179163	-0.0237352	-0.0336724	0.0108041	0.00619548	0.069762	-0.0905923	-0.117852	0.0683054	-0.0307674	-0.00286156	-0.017591	0.0436568	0.0467072	-0.130045	0	-0.012543	-0.0429898	-0.0391845	-0.0420701	0.00130301	0.00492209	-0.0314323	0.0176228	0.0435818	-0.192562	0.0260019	-0.115292	0.00511953	-0.0487669	-0.0642018	0.0387552	-0.0794512
Gtpbp1|O08582	0	0.0518581	0.0568977	0.00697979	0.0263315	0.0351614	-0.0231306	0.0261348	0.0217689	0.0185349	-0.0144796	-0.0726464	0.0109903	0.0728477	0.0111748	-0.00610173	0.0474579	-0.0210069	0	0.113257	0.0781083	0.00601933	0.11312	0.109342	0.0358336	0.0448149	0.0583946	0.115462	0.0671415	0.0640832	0.0671818	0.105133	0.0590025	0.0353243	0.00393651	0.0996127
Gpcpd1|Q8C0L9	0	0.0557603	0.0401748	0.0718939	0.0989546	0.0527192	-0.0164719	0.0141997	0.0483926	0.0591412	-0.00853732	-0.229116	0.0222734	0.0511272	0.02337	-0.19532	-0.0373134	-0.0274001	0	0.0422934	0.0138166	0.0432918	0.0617127	0.113493	0.0262685	-0.0053298	0.022301	0.105315	-0.0246128	0.00484763	0.0394146	0.029745	0.00326312	-0.0284328	-0.0454724	0.0115104
|O88196	0	-0.0223741	-0.0724411	-0.052005	-0.071439	-0.0574202	0.041708	0.0467803	-0.0391281	-0.0316273	0.057176	0.233559	0.00933413	-0.00675777	-0.046135	0.0311162	0.0932366	0.0238951	0	0.0558076	-0.0594921	-0.0822055	-0.0427169	-0.0807955	-0.0551507	0.081864	-0.0342336	-0.0496811	0.0290235	0.0139873	0.0285811	-0.0295252	-0.0135889	0.118797	0.0687606	0.00120558
Ryr3|A0A140LJF7	0	0.139978	0.206222	0.0323324	0.179113	0.0801029	0.152536	0.114271	0.00696747	0.203372	0.112046	-0.156464	0.151608	0.0937324	0.0828626	0.0532041	-0.0207022	0.175329	0	-0.0605289	-0.0797433	-0.0141132	0.00858663	0.07966	-0.0278356	-0.0497339	0.000747672	0.072409	-0.0484189	-0.0290661	-0.0493174	0.0242659	0.00881083	-0.0184358	-0.118924	-0.0140144
Pcdh17|E9PXF0	0	0.0105302	-0.0734785	-0.139429	-0.046843	-0.0711316	0.0117096	0.0410114	-0.0337639	-0.0269123	-0.0284729	0.275615	0.054187	-0.112637	-0.0728188	0.103096	0.136743	0.175127	0	0.056923	-0.0234623	-0.0247459	0.0235056	-0.0750123	0.000316291	0.0733483	0.0253084	-0.14339	0.0767704	-0.0115199	-0.00740251	-0.0677815	0.0604564	0.171373	0.100343	0.0548092
Hmgcs1|Q8JZK9	0	0.0167025	0.0079747	-0.0912228	0.0192529	0.0688256	0.0251137	0.0300269	0.0400426	-0.0102981	0.0513885	0.00435982	-0.0424421	-0.0130761	0.058265	0.0649963	0.0368396	-0.0196567	0	-0.0300643	-0.0636079	-0.0220767	-0.0969489	-0.0326078	0.0202381	0.0235927	0.0167209	-0.0528336	0.0254857	0.0368488	-0.151969	-0.114706	-0.0780718	0.0434697	0.0305755	-0.104072
Itch|Q8C863	0	0.0604943	0.0667476	0.0499256	0.0311608	0.0411502	0.049425	0.0255965	-0.0488698	0.0942072	0.049051	-0.0475534	0.0948375	0.0439062	-0.00682714	0.0395123	0.0160744	0.0345361	0	0.0448427	-0.0321687	0.0166697	0.104026	0.002498	0.0309967	0.00931472	-0.00256149	0.0915936	-0.0015088	0.018713	0.0925401	0.0865945	-0.00676827	0.000617334	0.00683174	0.0314187
Slc25a18|Q9DB41	0	-0.0879485	-0.0522951	-0.140347	-0.0668472	0.0497709	0.0510285	-0.0344285	0.0288995	-0.0187412	-0.0175897	0.0338895	-0.000836591	0.0279332	0.0884798	0.00594484	-0.0512591	-0.0676894	0	-0.059969	-0.0837447	-0.0682893	-0.182765	0.0288452	0.0631923	-0.0493725	0.000898946	0.0203228	0.0128272	0.138072	-0.0557605	-0.0576947	0.0806612	0.00426442	0.0700326	-0.0415209
NA|P63137-2	0	0.0562112	0.109756	-0.0593994	0.102676	0.0698227	0.0501519	-0.0228936	-0.0096293	0.113756	0.0659163	-0.242809	0.0527179	0.0524557	0.0606405	-0.0642415	0.00112181	0.0362588	0	-0.0236714	-0.0704264	0.0215417	-0.00306234	0.04499	0.0329003	-0.0790602	-0.00040464	0.0757967	0.0309793	0.076999	-0.0146502	0.0221189	0.0266983	0.00881057	-0.0521842	0.0413349
Rab6a|P35279	0	-0.0134781	0.0493019	-0.0463778	0.0305191	-0.0267775	-0.0877652	-0.0708421	-0.0129492	-0.0613713	-0.0540543	-0.168387	-0.0967826	-0.0456557	-0.023634	-0.103332	0.0125148	0.00282477	0	0.00733966	-0.0340404	-0.0588708	0.0844193	-0.0143903	-0.00664707	0.0147371	-0.00438968	-0.0808747	-0.0632442	-0.0208893	-0.0885368	0.108589	-0.0111092	-0.0511475	-0.06976	-0.00562504
Hdac6|Q9Z2V5	0	-0.0202224	0.0317154	-0.036212	-0.00937508	0.0342864	0.0163307	7.57908e-05	0.00802715	0.00528437	0.0413768	0.0403998	-0.0156446	0.0526359	0.0350093	0.0123871	0.0638011	0.0125755	0	0.0414589	-0.000440363	0.00166696	0.0178036	0.020873	0.0219015	0.0323056	0.0220305	-0.0228382	0.0645131	0.0643762	0.000257838	0.0322543	0.00702241	0.057793	0.019637	0.00409027
Acsl4|Q9QUJ7	0	-0.0203469	0.0326701	-0.11328	-0.00564585	0.0302749	-0.0117958	-0.0164155	-0.0190783	0.0276103	0.00288269	-0.132712	-0.0759642	0.0216473	0.06623	-0.0308131	-0.0157651	-0.0344346	0	-0.00198167	-0.071295	-0.00768177	-0.0607762	0.0386419	0.0203162	-0.0707687	-0.0278854	0.0155951	-0.0012628	0.0189869	-0.028598	-0.0556468	0.019358	-0.0352501	-0.0497976	-0.0065234
Etnppl|Q8BWU8	0	0.131882	-0.0198615	-0.144278	0.141164	-0.00341278	-0.0825698	0.096488	-0.00252081	0.0614176	0.0903958	-0.0322726	0.0585329	0.0968102	0.0802995	0.0359201	0.0579867	-0.0729493	0	0.0654055	-0.0835735	0.0430749	0.0575406	-0.0296631	-0.0517644	0.0267701	0.0130761	-0.0365984	0.096805	0.13082	-0.0145567	0.144937	0.0603237	0.0825534	0.00290486	0.0534177
Dync2h1|Q45VK7	0	-0.0120868	-0.017893	0.0279821	0.0176114	-0.0168346	-0.00883512	-0.000134731	0.110528	0.0998945	0.0704318	0.169421	0.157223	0.00132979	0.0119918	0.276545	0.178003	0.0245355	0	0.105039	0.0377397	-0.0352099	0.000709252	-0.038951	0.0582874	0.0159425	0.102828	0.0808482	0.106094	0.0856738	0.0803115	0.0786932	0.00994893	0.0211568	0.0948674	0.0804595
Atp5d|Q9D3D9	0	-0.00768092	-0.0371332	-0.00636147	-0.0049982	0.020493	-0.0202353	-0.0491162	-0.0423652	-0.0469076	-0.0425439	-0.0405399	-0.095259	0.00420714	0.011099	-0.0458199	-0.0582775	-0.0273506	0	-0.0915369	-0.0427864	0.150655	-0.0870244	-0.0589379	-0.0130339	-0.070326	-0.0651981	-0.0395936	-0.046412	-0.0486032	-0.0218408	-0.0631649	-0.0306969	0.00548491	-0.0447273	-0.0475415
Sod1|P08228	0	-0.355644	-0.182726	-0.383901	-0.187362	-0.364318	-0.319362	-0.201477	-0.0457303	-0.168932	-0.233551	-0.032811	-0.0570733	-0.171451	-0.210367	-0.14791	-0.188513	-0.0875487	0	-0.153159	-0.0915389	-0.0345814	0.311344	0.0614225	-0.277488	-0.00402258	0.0163299	-0.278918	-0.193879	-0.113817	-0.101573	-0.136279	-0.0632247	0.014558	-0.00245493	0.0286945
Trrap|E9PWT1	0	0.0386495	0.0580438	-0.0231819	0.0128515	0.0128655	0.022471	0.0454976	-0.00607365	0.105602	0.0883091	0.112326	0.0887261	0.0365451	0.0606459	0.064562	0.0192205	0.0618594	0	0.137293	0.00834092	-0.0253075	-0.0181953	-0.0367666	0.0154775	0.0638282	0.0520252	0.115912	0.123194	0.0717068	0.0772062	0.00432372	0.0531413	0.0844097	0.00745873	0.0408734
|E9Q4Z6	0	0.0474335	0.00354356	-0.0797766	-0.0219193	0.0138344	0.0020798	0.0205707	-0.0137342	0.0226516	0.0134216	0.0200801	-0.00999995	-0.023865	-0.0155025	-0.0357987	-0.0387311	0.0121701	0	0.0141426	-0.0484198	0.133671	0.00290191	0.0100753	0.0161577	-0.0102834	-0.00819955	0.00356949	0.027537	-0.0191348	0.0194213	-0.0337351	-0.00873186	0.047703	-0.00660014	0.032049
Pfn1|P62962	0	-0.0595431	-0.0411683	0.0937152	-0.0154269	-0.0138506	-0.0410134	-0.0329851	0.0276025	-0.149705	-0.114615	-0.0439765	-0.134047	-0.0265643	-0.0223962	-0.11998	-0.0340407	-0.0963315	0	-0.0300251	-0.0159314	0.0613538	7.81215e-05	-0.000945238	0.00250152	0.0145962	0.00739723	-0.150438	-0.0854756	0.00395972	-0.171005	0.0066991	-0.0313437	-0.144108	-0.0924272	-0.103409
Arhgap39|H7BX46	0	0.00265846	0.0557158	-0.0634691	0.0824106	-0.000630039	-0.0470516	-0.0056564	0.0277249	0.10824	0.0828837	-0.0803988	0.170516	0.00695012	0.0629034	0.144092	0.0779876	0.0900443	0	0.0336804	0.0895165	0.0766581	0.0639385	0.00644954	0.0335586	0.0286726	0.0501153	0.113837	0.115148	0.059234	0.144306	0.0515879	0.0523964	0.098433	0.0267987	0.11089
|Q3TMB8	0	-0.13576	0.0128718	-0.018243	-0.174279	-0.0363023	-0.108594	-0.212603	-0.204459	-0.0848877	-0.0901413	-0.0686947	-0.134204	-0.11811	-0.0148571	-0.130728	-0.205093	-0.213599	0	-0.0026482	0.162323	-0.00734231	0.0300263	-0.0417432	-0.00424198	0.0725257	0.0238184	-0.00463931	0.0500975	0.0421187	0.00910522	0.00742903	-0.0544225	-0.0742557	-0.0629319	-0.0874861
C4b|P01029	0	-0.399932	-0.444649	0.982383	-0.33887	0.379667	0.425623	-0.0892675	0.355883	-0.328427	-0.224241	-0.0745291	0.0408032	0.0467277	-0.172448	-0.290675	-0.331999	-0.393529	0	-0.204561	-0.33761	0.29773	-0.271134	0.400888	0.463476	-0.078421	0.0388607	-0.278927	-0.14287	-0.0159724	0.139913	-0.238152	0.204191	-0.448731	0.0332681	-0.423838
Adam11|Q3TZE2	0	0.00200752	0.0187149	0.118691	-0.0546817	-0.0710933	-0.0943551	-0.0347644	0.00626363	-0.0164771	-0.0204088	0.0330138	0.0725413	-0.0171203	-0.0466164	-0.0382388	-0.0622101	0.00845829	0	-0.0586747	0.131691	-0.0356251	0.0553148	-0.0131546	-0.0639111	0.00142673	-0.00978579	0.000477232	-0.0304113	-0.039024	0.0557175	0.0897144	-0.0600685	0.0225125	0.00431122	0.021333
Cab39|Q06138	0	-0.030147	0.0225374	0.0261825	-0.0377789	-0.0219965	-0.029663	-0.049979	-0.0141191	-0.0875654	-0.0770788	0.038277	-0.117647	-0.0629931	-0.0783262	-0.0741133	-0.0473683	-0.0529783	0	-0.010577	0.106975	-0.0730847	0.0308902	-0.0258998	0.011859	0.0148263	0.0166985	-0.0252566	0.00687125	-0.0349353	-0.00727065	0.00245997	-0.0243056	-0.0495815	0.0121331	-0.0126308
Vps16|G3X8X7	0	-0.0730576	-0.010641	0.00630699	-0.0654683	-0.018934	-0.0299532	-0.0304327	-0.00120394	0.0171317	-0.0253138	0.0198494	0.0334696	-0.00757804	-0.0240974	-0.0469389	0.00307047	-0.0388951	0	-0.00939549	-0.046852	-0.0581495	-0.00143379	0.0157408	0.0251545	-0.00651864	-0.00511251	0.0182963	-0.0237398	0.0139684	0.0333968	0.00662992	0.0151646	0.0245521	0.0275296	0.0265618
Cfl1|P18760	0	-0.0434581	0.0411053	0.0229545	-0.0395796	-0.00435613	-0.00576425	-0.0513611	-0.0112192	-0.112621	-0.0847185	-0.155586	-0.157213	-0.00524473	0.0100783	-0.125092	-0.0467867	-0.121236	0	-0.0683279	-0.00845921	0.120489	-0.046343	-0.0414109	0.000863475	-0.0579142	-0.0438899	-0.173579	-0.135896	-0.0123838	-0.193686	0.003695	-0.0222098	-0.164908	-0.114368	-0.110741
NA|Q60605-2	0	-0.0123982	-0.221753	0.0428235	-0.169329	-0.0540191	0.13673	0.0460052	-0.0746565	-0.0180103	-0.12983	-0.0466251	0.106104	0.0919262	0.0523868	-0.0994054	0.0722292	0.00456491	0	0.180411	0.293956	0.172071	0.258152	0.295419	0.0289157	0.237069	0.163614	0.329872	0.229549	0.378451	0.316339	0.336171	0.317066	0.152198	0.181469	0.351978
Hars|Q61035	0	-0.0493914	-0.00374569	0.00389513	-0.0650247	-0.0517391	0.0118447	-0.0231561	0.00892412	-0.0969176	-0.0254865	0.0810934	-0.022557	-0.0231152	-0.0218682	-0.0639284	0.047062	-0.0346831	0	-0.044666	0.0131078	-0.0796731	-0.0139433	-0.0627676	-0.00710921	-0.0092405	-0.0268588	-0.14764	-0.00963919	-0.0491447	-0.0394461	0.000157362	-0.012706	-0.00758447	0.0428884	-0.0426876
Prpsap1|B1AT82	0	0.00101655	-0.0303082	0.0228467	-0.00601076	-0.0376969	-0.00111832	0.0420078	0.024271	0.00694073	-0.00719213	0.12072	0.00706723	0.0273002	-0.0274733	0.0143921	0.0582409	-0.02323	0	0.0294664	0.0310562	-0.0937341	0.0195639	0.0196249	-0.00378564	0.0516498	0.0292433	-0.00800305	0.0223988	0.0325204	0.0201262	0.0300948	0.0439333	0.00015669	0.0508366	0.00497533
Adam10|O35598	0	-0.00307817	-0.0069944	0.176842	-0.0215112	0.0339761	-0.0274031	-0.0387471	-0.00529146	0.0134644	-0.0795489	-0.0994832	-0.0570381	-0.00285636	-0.122096	-0.0619253	0.0801931	-0.181276	0	0.0101794	-0.00835949	0.0458336	0.112345	0.0398888	0.0517972	0.0183723	-0.0376806	-0.0410555	-0.048294	-0.076201	0.032866	0.206745	-0.0472795	-0.164326	-0.0388202	-0.0887034
G3bp2|P97379	0	0.00985443	0.0224388	-0.0192593	-0.00911519	0.0103428	0.0538386	-0.00568741	0.0227853	0.0276933	0.0607896	-0.0452245	4.11859e-05	-0.0218681	0.0598913	0.0056632	-0.038003	0.0129408	0	0.00219906	-0.0633776	0.0966322	-0.0563351	-0.0122233	0.00305519	-0.0567459	0.00262562	-0.000454878	0.0193846	0.00871944	-0.0391139	-0.0772079	-0.0293928	0.038239	-0.00029326	0.00968423
Skiv2l|Q3TW36	0	0.0241029	0.00592954	0.0565251	0.0344688	-0.0147466	0.0971649	-0.0106102	0.0486294	0.0739017	0.0338995	-0.0151214	0.0946152	-0.0202649	-0.0130293	-0.056246	-0.0225765	0.0305788	0	0.068096	0.023683	-0.0307532	0.0420205	0.0371208	-0.00596013	-0.00821231	0.0110863	0.0489839	0.0405068	-0.0531142	0.0879171	0.0202587	-0.00720718	-0.0198084	0.0414906	-0.0244909
Sh3glb2|A2AWI9	0	0.0119668	-0.0143348	-0.0111197	-0.123734	-0.0634958	-0.0554884	0.0168127	-0.116833	-0.069165	-0.109891	0.010499	-0.0644243	0.00623733	-0.156745	-0.218572	-0.0759181	0.0155364	0	0.0468597	0.0250966	0.168677	0.207075	0.0735974	0.0603126	0.257566	0.0790292	0.0591893	0.0383542	0.0150894	0.124247	0.225031	0.103336	0.246605	0.0855939	0.249357
|Q3TJN6	0	-0.0315772	-0.00665709	0.0627418	-0.0028513	0.00319101	-0.000162823	0.00521331	0.00229019	-0.0816269	-0.0251428	0.0518859	-0.0743639	-0.0208058	-0.0176061	-0.077241	-0.0397007	-0.028196	0	0.0262103	0.0577251	-0.0209678	-0.00398402	-0.033673	0.0196858	0.0645442	-0.00302853	-0.0553843	0.0212927	-0.0193981	-0.00397861	-0.0185237	-0.00342185	0.0340648	0.0528006	-0.00921802
Actr3b|Q641P0	0	-0.00270959	0.110657	-0.0349006	0.0783473	0.0394658	-0.0562216	-0.0386538	-0.00913922	0.00741477	0.0227623	-0.252529	-0.0368718	0.0597223	0.0902818	-0.0756942	-0.093062	0.03555	0	-0.00356368	0.019429	0.0262237	0.00201165	0.0463772	0.0129086	-0.0276794	0.0121577	0.0749654	-0.0374085	0.0904499	-0.0836348	0.0715677	0.0546606	-0.0243009	-0.170854	0.0524104
Gprasp1|Q5U4C1	0	-0.000580337	-0.126349	-0.101242	-0.0464874	-0.0901139	0.078493	0.105461	0.000569018	-0.0955669	0.0610757	0.322719	0.112301	-0.0606002	-0.0378246	0.0987678	0.143046	0.0622325	0	0.0657825	-0.0050129	-0.123277	0.00236754	-0.154496	0.00345549	0.126907	0.0657199	-0.134842	0.0709872	0.00436261	-0.0107808	-0.00963631	0.0432382	0.16018	0.187123	0.0811423
Dbt|P53395	0	0.00642794	-0.0487528	0.0341356	0.0157114	-0.0225243	-0.0132752	0.0761984	0.0469101	-0.0526877	0.00231902	0.0517226	-0.00329921	0.0401208	0.0140943	0.0100642	0.0278989	0.0292814	0	-0.0279384	0.0133651	-0.0442335	0.0168088	-0.0356785	-0.0561002	0.0184697	0.0139838	-0.0708867	-0.027002	-0.0233937	-0.0428501	-0.0455572	-0.00938847	-0.0355314	0.00556862	-0.0343265
Ap3b1|Q9Z1T1	0	-0.077926	-0.112435	0.19482	-0.0530303	0.00937322	0.00949222	0.0201586	0.0541879	-0.0627056	-0.112113	0.0347782	-0.0501119	-0.048918	-0.092129	-0.03135	0.028149	-0.0829856	0	-0.0413895	0.0221686	-0.0062731	0.0579349	0.0272719	0.0337681	0.0693066	0.0376653	-0.120284	-0.0854197	-0.0768678	-0.0823369	0.00643276	-0.0267674	-0.127066	0.0180142	-0.0976343
|D3YZN4	0	0.00902552	0.0251092	-0.0179539	0.0129115	0.0537892	0.00819405	0.0102799	0.0066174	0.0454508	0.044112	-0.0439765	-0.0188806	0.0493924	0.043145	0.0171672	0.00159397	-0.0113917	0	0.00216747	-0.0376725	-0.0130282	-0.0131097	0.000415132	0.0416199	-0.0131158	0.0240697	0.00935395	0.0241844	0.044704	0.0214879	0.0452875	0.0174147	0.0300625	-0.0100067	0.0325145
Adsl|P54822	0	0.0212945	0.0965959	0.0403411	-0.00728411	0.0306135	-0.00533566	0.0309968	-0.00368018	-0.0144881	0.0408785	-0.00427198	-0.0680673	0.0361538	0.0268078	-0.0628446	-0.00430586	-0.062719	0	0.00297465	0.0238539	-0.0166064	0.0279894	0.015492	-0.00763545	0.0518276	-0.010497	0.0202521	0.0233403	0.00976205	-0.0563526	0.0664429	0.0063133	-0.0115118	-0.00690469	-0.00589995
Fyn|P39688	0	-0.0056984	0.0179501	-0.0248375	0.002761	-0.0213804	-0.0784083	-0.00526713	-0.0232952	-0.028018	-0.0107842	-0.0282038	0.0348694	-0.0347093	-0.0332517	-0.00131357	0.00795795	0.0339626	0	-0.0488866	-0.0193281	-0.0973752	0.0115087	-0.0402521	-0.0741379	0.00214265	-0.049052	-0.0964119	-0.067531	-0.0443612	-0.0365215	-0.0283024	-0.0393019	0.00153806	-0.0730994	-0.0301465
Cdh11|P55288	0	0.023723	0.0546034	-0.102716	0.0927113	0.0671018	-0.0492744	-0.0230276	0.0216001	0.0244884	-0.014598	-0.204525	-0.0616306	-0.0339866	0.0596377	-0.0389328	-0.158011	0.0668699	0	-0.00578302	-0.0923921	0.0396921	-0.00191574	0.0811031	0.0101488	-0.020341	0.0489167	0.0734936	-0.026744	0.0348764	-0.0612413	-0.0916175	0.0235913	-0.00721018	-0.132245	0.0604528
|V9GZG5	0	0.116404	0.00273152	0.147785	-0.0139271	0.0437257	0.0342461	-0.00437116	-0.00590094	0.209693	0.0462232	-0.0343803	0.09073	0.102746	0.114184	-0.201406	0.121638	-0.0370321	0	-0.0164418	0.0475511	-0.130264	0.167297	0.130122	-0.0937494	-0.0722458	-0.0887135	0.116886	0.10706	-0.0257799	0.0665232	0.058971	0.0975606	-0.00583028	0.095227	0.00278496
Ppm1g|Q61074	0	-0.00113697	-0.0264027	-0.0825413	-0.0155827	0.00805611	0.00638827	-0.00217311	-0.0297917	-0.0041693	0.056902	-0.0527889	0.000878211	-0.00919027	0.0433408	0.0374268	-0.0115663	-0.0456042	0	-0.00160645	-0.0332236	-0.0195155	-0.0588959	0.0124872	0.0222554	-0.0204207	0.0585112	0.00621144	0.0671987	0.0399372	-0.011526	-0.0536942	0.0191438	0.0228125	0.000435819	0.0223344
Ddx42|Q810A7	0	0.0169236	-0.0679117	-0.0623666	-0.00903634	-0.036945	0.0170434	0.00279884	-0.0196183	0.0245518	0.0251085	0.032658	0.0258397	-0.00143263	0.00518022	0.0779603	-0.00573641	0.00820366	0	0.0339358	-0.0201923	0.0423674	-0.00466229	-0.0115502	-0.0328585	-0.0107827	-0.00127572	-0.0530113	0.0528411	-0.00936245	-0.0519982	-0.0172915	-0.0211489	0.0277952	-0.000523038	0.0197156
Ttll12|Q3UDE2	0	-0.0313884	-0.0186963	0.0523768	-0.026479	-0.0616165	-0.0746232	0.00422488	0.036493	-0.0437495	0.0596775	0.0731005	0.0292285	-0.0233884	-0.0604212	-0.0368853	-0.0123354	0.0442488	0	0.0149836	0.0718407	-0.041223	-0.0113772	-0.00261632	-0.0605447	-0.02308	0.0274111	0.0338183	-0.0193642	-0.0235585	0.0580753	-0.0479937	-0.0277471	-0.0160018	0.0363165	-0.019338
Cpeb3|A0A0R4J102	0	0.0542444	-0.00911821	-0.0134638	0.0350208	0.0100087	0.0204733	0.00676363	0.00055599	0.026688	0.00870506	-0.0187254	-0.051395	0.0256977	0.0341864	-0.0704656	-0.0206758	0.00137455	0	-0.0287652	-0.0350082	0.0897545	-0.0519156	-0.0252922	-0.00624199	-0.00975949	-0.0320966	-0.00272352	0.00218131	0.017509	-0.0801722	-0.00436693	0.00138005	0.014076	0.0169578	-0.0140169
|A0A1L1STV8	0	0.033192	0.00805389	0.044147	-0.112375	0.0998081	0.144384	-0.0623754	0.00304472	0.0739675	0.164894	-0.166474	0.138846	-0.0559109	-0.0656719	-0.0415577	0.0505817	0.0430733	0	-0.0444555	-0.0777633	0.160572	-0.345183	-0.231831	-0.0931702	-0.00774999	-0.0453831	0.0174235	0.00547243	-0.082021	-0.0928148	-0.0213651	0.0518508	-0.0891278	-0.0522075	-0.0652928
Elp2|Q91WG4	0	-0.0340259	-0.0635947	-0.0613909	-0.114183	-0.0686522	0.036798	0.0450213	-0.0169681	-0.0599623	-0.0501651	0.217646	0.00224139	-0.0473676	-0.0822489	-0.0446576	0.0563741	-0.0176477	0	0.05947	0.0262858	-0.0725485	0.0519334	-0.043706	0.00688783	0.114284	0.0294206	-0.133473	0.0238472	-0.0354483	-0.0156742	-0.0428476	0.012449	0.0537425	0.0810098	-0.0387172
|O89054	0	-0.0442131	-0.0331027	-0.0975062	0.032742	0.0250838	0.00506867	-0.0374052	0.00296367	0.188412	0.0562444	-0.0408619	-0.0694588	-0.0196196	-0.0472259	0.104231	-0.0582445	0.0689354	0	0.0327919	-0.102035	0.187733	0.327142	0.454111	-0.0424626	-0.0828507	0.0693441	0.154913	0.113301	-0.0605052	0.171487	-0.0790576	0.060324	0.0358674	-0.161144	0.0139366
Aldh4a1|Q8CHT0	0	-0.113929	-0.0706527	0.0731468	-0.080431	-0.0335567	0.00342732	0.0748855	0.0589041	0.00655073	0.0125293	0.097973	0.151983	0.00173938	-0.0348986	0.0909735	0.0352995	-0.00814452	0	-0.0430512	-0.0356592	-0.0509111	-0.0285804	-0.0311474	-0.00219228	0.0743064	0.0267408	-0.0638661	-0.0449504	0.00893087	0.0347769	-0.0366368	0.0117679	-0.0312903	0.0526338	-0.0295163
Hprt|P00493	0	-0.0202118	-0.0103425	-0.0772976	-0.0692979	-0.092461	-0.0123365	0.0345336	-0.0305835	-0.0644314	-0.0541795	0.219258	-0.0598611	-0.00697783	-0.065535	-0.00535007	0.12548	-0.0645845	0	-0.00109079	-0.0180927	-0.117452	-0.0130305	-0.100146	-0.0672994	0.0862303	-0.0152288	-0.155807	-0.0706036	-0.00210334	-0.149402	0.0263234	0.00681169	0.0492729	0.0490126	-0.0225324
Snx4|Q91YJ2	0	0.0067825	0.0237511	-0.0670841	0.0184178	-0.013406	0.046046	0.0365977	0.00350933	-0.0563365	-0.00955864	0.0984678	0.00115729	0.00112168	0.0358505	-0.0111106	0.0449573	0.0791642	0	0.00156107	0.00184727	0.0102892	0.0300133	-0.0596451	-0.0053214	0.0424783	0.0191707	-0.157972	-0.0570594	0.0297305	-0.110407	-0.0217376	0.0372511	0.0553075	0.0392464	-0.00351147
Capn5|O08688	0	0.0466111	0.0101117	-0.0433018	0.00747426	-0.0224788	-0.0466532	0.0266669	0.0169189	0.0184799	-0.00212593	0.0102303	-0.00382697	-0.0418274	0.00537427	0.0855698	0.0444588	0.0793488	0	0.0766723	-0.0145802	-0.095799	0.066019	0.0307769	-0.0359481	0.0690302	0.0347385	0.00338202	0.0420727	0.0102523	0.011455	0.0274413	0.0228034	0.044713	4.06698e-05	0.0520653
Anapc1|P53995	0	0.00847303	0.0351387	0.0264649	0.0239904	-0.0100536	-0.0215989	0.0220817	0.0529682	0.00159044	0.025837	0.0351638	0.00995474	-0.0084091	-0.00677118	-0.0233656	0.0311797	-0.0241382	0	0.074835	0.0380446	-0.0894157	0.0448209	0.00692352	0.0315786	0.036359	0.0391884	0.048124	0.0657006	0.0118102	0.0848936	-0.0249204	0.0310166	0.0344471	0.0264795	0.0453852
|A0A1S6GWH4	0	0.0031899	-0.00571115	-0.00271269	0.0253488	0.0126367	-0.00470315	0.055406	-0.00511109	0.107712	0.122717	-0.0208076	0.177637	0.0192451	0.00772849	0.0739578	0.058163	0.0994599	0	0.00642085	-0.0239218	0.109352	-0.0291392	-0.025303	0.0104863	0.0282339	0.00858552	0.088898	0.0740638	-0.0012717	0.200536	0.00443619	-0.00541002	0.137959	0.0690281	0.0904674
Rps6ka2|Q9WUT3	0	-0.0695542	-0.140138	-0.0106906	-0.124835	-0.143479	0.00849572	0.0665023	-0.0462433	-0.143588	-0.075196	0.227363	-0.0371459	-0.0638205	-0.101002	0.00472505	0.189706	0.119216	0	0.0623255	-0.0217366	-0.224231	0.157972	-0.168702	-0.0540052	0.213639	0.0245702	-0.291481	-0.0177532	-0.0734695	-0.0997062	0.103461	0.10935	0.0886223	0.0599842	0.0172267
Cryz|P47199	0	-0.041602	0.00314394	0.117224	0.00524614	0.00955211	0.0268242	0.0339699	0.107419	0.0398314	0.0427728	0.0363345	0.0706096	0.0256102	-0.0402286	-0.0188376	-0.0306262	0.0845748	0	-0.0860634	0.0188696	0.0993442	-0.00264418	0.0710305	0.0063282	0.0302716	0.051009	-0.0196195	-0.0136816	-0.0387873	0.0615303	-0.0174679	-0.0317583	-0.0505096	0.0815245	-0.0112978
Zyg11b|Q3UFS0	0	0.0630949	0.0589349	-0.0193171	0.019886	0.0366732	0.0101365	0.0362018	0.0139036	0.0859784	0.0125136	0.0125001	0.0296433	0.0724395	0.015189	0.00209401	-0.00849611	-0.0446796	0	0.0526153	0.0320765	-0.0356273	0.0129072	0.0283418	-0.0146219	0.0180021	0.00157649	0.106615	0.00330219	0.0135524	0.0591368	0.00696706	0.0164787	-0.0645071	-0.0699186	0.00446139
|Q3TDS7	0	0.364225	-0.0737582	0.11283	0.112962	0.0574433	0.0552217	0.220987	-0.0393781	0.278639	0.153169	0.0218894	0.173741	0.225607	0.0407037	0.270995	0.210591	0.174848	0	0.129339	0.119654	-0.20154	0.0361328	-0.00514824	0.156967	0.115371	0.172993	-0.0466471	0.256266	0.00963631	0.175727	-0.013018	0.123949	0.121846	0.205993	0.107596
Pdia6|Q3TML0	0	-0.0988451	-0.134215	0.0695687	-0.0619732	-0.0196052	0.115279	0.0204772	0.0247289	-0.114352	-0.0587911	0.128663	-0.0945153	-0.0930563	-0.0221818	0.00373241	-0.0417274	-0.0340139	0	-0.0332705	0.0411427	-0.0398058	-0.0866135	-0.0176349	-0.000664712	-0.0416943	0.0156913	-0.082624	-0.0549979	-0.065211	-0.109319	-0.0755145	-0.00946066	-0.0616748	0.05923	-0.0544103
Nme1|P15532	0	0.0144346	0.0131897	0.0792944	0.00860608	-0.0417006	-0.030678	-0.00157355	0.0128065	0.0322301	0.0651253	0.104768	0.0542214	0.0477006	0.0538078	-0.0510285	0.0833869	0.063846	0	-0.0475258	0.0331811	-0.0844233	0.0289656	-0.0605579	-0.137475	-0.0636783	-0.033643	-0.0661273	-0.0431837	-0.0663841	0.0357247	0.0210987	-0.00907682	0.00221177	0.0238652	-0.0657705
Ccdc22|Q9JIG7	0	-0.0369661	-0.0235757	-0.0335714	-0.032981	0.0543195	0.0261667	-0.0239364	0.0455016	-0.0491166	-0.00765066	0.019301	0.0213281	0.0229513	0.0374616	-0.0118969	-0.0253162	-0.0199515	0	-0.0337342	-0.0454559	0.0860522	-0.0250364	0.0166476	0.0638684	-0.0372458	-0.00295147	-0.0592345	-0.0143769	0.0133732	0.0287623	-0.0229688	0.00137943	0.00842602	0.0598239	0.00422307
Atp6v1h|A0A0A6YVU0	0	-0.108173	0.246378	-0.106383	-0.147942	0.137368	-0.0843935	-0.0234996	-0.0240051	0.107168	-0.00694646	0.0390919	0.0614449	0.0153491	-0.108895	-0.0709541	0.0138378	-0.135771	0	-0.0418984	0.0539914	-0.063428	0.00621324	0.10361	0.0667856	0.0345699	-0.0270674	0.091276	0.128647	0.0479678	-0.0225404	-0.0509046	-0.0368839	0.0114121	-0.0262477	0.156146
Nt5c3|Q9D020	0	0.074849	0.0677753	0.00982092	0.0764037	0.116084	0.0937863	0.0194252	0.0303466	0.0167926	-0.00563658	-0.149842	-0.0108051	0.116181	0.0908749	-0.00112465	0.0309753	-0.0521023	0	-0.0112476	-0.0727045	0.113847	0.0132835	0.0418415	0.0904427	-0.0114167	-0.0287336	0.0657577	-0.042458	0.0826355	-0.0125135	0.0440549	0.0324093	-0.0327498	-0.0553528	0.0360088
Ndufv2|Q9D6J6	0	0.0116833	0.00887314	0.0536901	-0.0174659	-0.00804051	-0.00116338	-0.0141609	-0.00305231	-0.0532351	-0.0745097	-0.0547676	-0.117357	0.00886378	-0.0156904	-0.120567	-0.0561196	-0.0522	0	-0.0667818	0.00782014	0.124424	-0.0211064	-0.0222593	0.0328139	-0.0391895	-0.000419558	-0.0533076	-0.0546146	-0.00865506	-0.0639603	-0.00177983	0.0114272	-0.0529728	-0.0171791	-0.0105583
Camkk2|Q8C078	0	-0.011738	0.112577	0.0420237	0.0901319	0.00619322	-0.111334	-0.0133809	-0.0319454	0.0270243	-0.0345597	-0.327118	-0.0243655	0.010704	-0.0402127	-0.197279	-0.155297	0.0239235	0	-0.0214541	-0.0144536	0.115422	0.131431	0.0595706	-0.0232762	-0.028176	-0.0257781	0.111149	-0.0126534	-0.0402516	0.0660059	0.0250049	-0.0497378	-0.0783162	-0.162139	0.0211052
Nudcd3|Q8R1N4	0	0.0108501	0.00801885	0.038367	0.00259632	-0.0190356	0.00989224	-0.00928425	0.0233242	-0.0118187	0.000497435	0.0267194	0.0565242	-0.00919393	-0.0251534	-0.00875528	-0.0654235	0.0974513	0	0.00811228	0.020685	0.0532774	-0.00387546	-0.0545638	-0.0259576	-0.0119331	0.00426395	-0.0852066	-0.0142814	-0.00509598	-0.0353517	-0.081793	-0.0482064	0.0235962	-0.0210198	-0.0327014
NA|Q8BL65-4	0	-0.0921218	-0.0543255	-0.194661	-0.0482551	-0.154819	0.063011	-0.0311155	-0.263698	0.0313347	-0.184192	-0.0718892	-0.19422	-0.144242	-0.0900812	-0.0912755	-0.121157	-0.0870605	0	0.168804	0.036992	0.131447	0.146564	-0.0518232	0.113222	0.111501	0.0375262	0.0177458	0.0372196	0.0821018	0.128257	0.0668453	0.151135	0.128312	0.124935	0.102923
Ddhd1|F8WIJ5	0	-0.00685057	0.0356619	-0.00819086	-0.0173859	0.0303493	-0.0373823	-0.00796806	-0.00287466	-0.0289786	-0.0437302	-0.0629961	-0.0982403	0.0232113	-0.039354	-0.081938	-0.050942	-0.0153546	0	-0.0251055	-0.0195387	0.0282393	-0.0179994	0.0149843	-0.0520035	-0.0127132	-0.0210116	-0.0257419	-0.10178	-0.0130953	-0.13232	-0.0158263	-0.0371717	-0.0588921	-0.0498889	-0.0291081
Hnrnpll|Q921F4	0	0.0142939	-0.0579285	-0.096466	-0.0447495	-0.0343124	-0.0720495	-0.00469781	-0.00192809	0.00661387	-0.0280561	0.0264999	-0.0853408	0.0279701	-0.00357909	0.0535276	0.0012636	-0.051855	0	0.044838	0.0313413	-0.0319458	-0.0137716	-0.0155776	-0.0371169	-0.00642689	-0.00872284	0.00226148	0.0513002	0.0379073	-0.0957451	0.0238809	0.0302648	-0.00561763	-0.00296632	0.00869954
|Q3UWG5	0	0.0329257	0.0625044	0.15471	0.0137921	0.0141199	0.0192346	0.0448445	0.0341723	0.141945	0.0515875	0.0823295	0.0691078	0.0844862	-0.0633534	0.135222	0.109031	0.0641698	0	0.0671534	0.0612112	-0.0617486	0.076395	-0.00453004	-0.0263108	0.064924	0.0230829	0.0462601	0.0493407	-0.0288517	0.112496	0.165479	0.0029085	0.0148453	0.0534108	0.0248173
NA|P51125-3	0	-0.0136797	0.0152769	0.13764	0.0265305	-0.0194758	0.0224602	-0.0816886	0.00861937	-0.0512839	0.0203024	-0.156964	-0.0576299	-0.015161	-0.0733671	-0.0422267	-0.158599	-0.116858	0	-0.00543484	0.122406	0.20316	0.0236077	0.0668362	0.0293166	-0.0637116	0.0166877	0.0908019	-0.0376067	0.00615738	0.0627469	0.0913609	-0.0149634	-0.0679811	0.0153925	0.0314968
Enpp6|Q8BGN3	0	0.0344615	0.0327347	0.183055	0.01501	0.000273571	-0.0441802	-0.120743	0.0117811	0.220779	-0.0360518	-0.287947	0.0131166	0.0225123	-0.168354	0.0227287	0.183335	-0.0707423	0	0.0183661	0.00446849	-0.0295052	0.169361	0.0138537	0.00918529	-0.0644808	-0.0314343	0.153968	-0.0140602	-0.162809	0.14356	0.298439	-0.108187	-0.103302	0.00900927	0.0499566
Dmtn|Q9WV69	0	-0.0166146	-0.00317184	0.0031958	-0.0103681	-0.0261949	-0.0469923	-0.0612938	-0.0333985	-0.070293	-0.0780842	-0.0575098	-0.0942352	-0.012339	-0.0207511	-0.101723	-0.00195718	-0.0154232	0	-0.0258041	0.008818	0.0862075	0.1174	-0.00553973	-0.0476018	0.0127912	-0.0355001	-0.058816	0.00253763	-0.0374136	0.0248251	0.0744661	-0.012055	-0.0152062	-0.0578128	-0.00537794
Serpina3k|A0A0R4J0I1	0	0.623666	0.296003	-0.605848	0.066909	0.42213	0.73578	0.16704	-0.579668	0.107277	0.55833	-0.0869599	-0.667852	0.504236	0.346299	0.263825	0.143432	-1.24028	0	0.756482	-0.348941	0.119263	-0.650038	-0.0696573	0.707623	-0.137875	-0.369384	-1.02301	0.51436	0.583475	-0.913773	-0.126369	0.425888	-1.2121	-0.824756	-0.827021
Wdr91|Q7TMQ7	0	-0.0995384	-0.0867183	0.216146	-0.0741748	0.225017	0.224864	-0.105504	0.139638	-0.0882741	-0.114699	-0.0583727	0.0690012	0.152229	0.119982	-0.0406203	-0.0272998	-0.134178	0	-0.0759218	-0.128782	0.0802415	-0.0353146	0.241404	0.207255	-0.0975802	-0.00238562	-0.0673725	-0.0792773	0.13282	0.0780715	-0.0169254	0.0345626	-0.0990884	0.0601326	-0.0842665
Fbxo2|Q80UW2	0	0.0759734	0.016533	0.0830134	0.00956887	-0.0637741	-0.0546804	-0.00360404	-0.0341175	0.00597345	0.0303936	-0.00434989	-0.040684	-0.010892	-0.0830254	-0.124889	-0.0120934	-0.149632	0	-0.0460553	0.160207	0.0342859	0.0877544	-0.0584915	-0.053862	-0.000249847	-0.03653	-0.090256	-0.0269429	-0.100622	-0.0538011	0.125586	-0.0381173	-0.0596232	-0.0195831	-0.0432164
Adk|P55264	0	0.0234688	0.011087	0.0636747	-0.0138179	0.0986391	0.0506005	-0.0283711	0.017198	0.0277511	0.0193724	-0.156037	0.0311959	0.063124	-0.013287	-0.0977318	0.0193164	-0.0959117	0	-0.0191468	-0.0286251	0.0470374	0.0150423	0.110284	0.0871083	-0.0457035	-0.00778352	-0.0353268	-0.0355783	-0.000691304	0.00825803	0.0326417	0.0274678	-0.0579425	0.00239772	-0.0457893
6430548M08Rik|Q8R0A7	0	0.0275506	0.0594861	0.00898597	0.0459307	-0.00648804	0.0670061	0.0687298	-0.00891185	0.00188079	-0.0927029	0.017253	-0.0735811	-0.0264435	0.0202381	-0.0991191	0.0210895	0.0768473	0	-0.0188503	0.0128373	0.000605102	0.0197765	-0.0493758	-0.0297947	0.0301971	-0.0285114	-0.0475954	-0.028128	-0.0203865	-0.0871946	-0.00103237	0.0436336	-0.0316407	-0.0661321	0.0348565
Cox5a|P12787	0	0.0198569	0.0495548	0.041626	0.0261342	0.0192739	0.0432493	-0.0365532	0.00279731	0.00674658	0.00585616	-0.0803466	-0.0135981	0.00960034	-0.000410015	-0.100977	-0.0144762	-0.00520224	0	-0.0605678	0.0326924	0.0990903	-0.0190477	-0.0333889	0.0445426	-0.0707317	-0.0166233	-0.011362	-0.0397993	-0.0098983	0.0108182	0.0117844	0.0185449	-0.0212001	0.000802048	0.0534343
Rabgef1|Q9JM13	0	-0.00914908	0.0162118	0.0551489	0.0284531	0.0362608	0.0176535	-0.0219473	-0.0065008	0.0150027	0.0112368	0.0150873	-0.00973049	0.00956089	-0.00813369	-0.00305706	-0.00359607	0.039872	0	-0.0773167	-0.0692792	0.0267645	-0.0413898	-0.049379	-0.026124	-0.0603336	-0.0474641	-0.081518	-0.0743438	-0.0425095	-0.018285	-0.0709626	-0.0497772	-0.0288895	-0.0606813	-0.0181806
Hnrnpul1|Q8VDM6	0	-0.0331579	-0.056688	-0.0890045	-0.0742835	-0.0473754	-0.0428861	0.0229427	-0.0207814	-0.0531494	-0.0526211	0.0702527	-0.0681863	-0.0094915	-0.0424538	0.0558615	-0.0125037	-0.127462	0	0.0372391	0.00720922	-0.0369228	-0.0658188	-0.0422233	-0.0257374	0.018363	0.0402578	-0.0627524	-0.00415008	0.000411363	-0.140351	-0.0483115	-0.00196875	-0.049504	-0.0296445	-0.0476762
Exoc3|Q6KAR6	0	-0.0361412	-0.00954855	-0.0151405	-0.0249608	-0.0407572	-0.0452814	-0.0390463	-0.0267139	-0.0622893	-0.0678884	-0.0503262	-0.0790505	-0.0233609	-0.031188	-0.0612452	-0.0689582	0.00142526	0	0.00548263	0.000554654	-0.0548022	-0.00219626	0.00213773	0.0249985	0.00980006	-0.00343238	0.0136182	-0.00379845	-0.00163939	-0.0310609	0.00452876	0.004533	-0.034611	-0.0221729	-0.0122274
Psmd4|O35226	0	0.0961395	0.145096	0.0338038	0.0394232	0.0564313	0.0800729	0.157118	0.159425	0.203053	0.0869217	0.174077	0.180875	0.174972	0.118121	0.118009	0.176329	0.227835	0	-0.0363114	-0.0793962	-0.0192164	0.075221	-0.0161731	0.0961441	-0.0534674	0.0502607	-0.24114	-0.194964	-0.0359576	-0.226875	0.00403558	0.061987	0.0672497	-0.0294289	0.155926
|B0QZN5	0	0.0294351	0.0674261	-0.10138	0.0759206	0.0423603	-0.144101	0.0756647	0.00761941	0.0248429	0.0373115	-0.0256453	0.0187838	0.0208301	0.109105	-0.00846513	-0.0176579	0.086427	0	-0.0116969	-0.0450021	-0.0244011	-0.0532082	-0.0220138	-0.0895513	0.0603662	0.0267773	-0.0313554	0.00927358	0.0417257	-0.180842	-0.0532669	0.0236305	0.0263225	-0.109754	-0.0138473
Atcay|Q8BHE3	0	0.047235	0.102017	-0.0457082	0.0492733	0.0180972	-0.00892059	0.0632587	-0.0156868	0.0429278	0.0286627	0.0887342	-0.0152411	0.0499689	0.0434041	-0.0504	-0.0055228	0.0544686	0	0.0142199	0.0539317	-0.0609434	-0.00813387	-0.0242343	-0.00821029	0.0427886	0.0277979	0.0130514	-0.000952683	0.0721538	-0.0848068	-0.0054812	0.0508524	0.0156619	-0.0490218	0.0436443
Rab6b|P61294	0	-0.0116576	-0.019418	-0.0434446	-0.0346745	-0.0220218	-0.141125	-0.0760512	-0.0615578	-0.058557	-0.0981958	-0.157645	-0.165431	-0.0687956	-0.0533196	-0.0622556	0.0213216	-0.0335553	0	0.0100278	-0.0549405	-0.0932747	0.205995	-0.0247136	-0.051958	-0.00179934	-0.0603591	-0.108209	-0.0988403	-0.0681164	-0.0749971	0.120943	-0.0435764	-0.0859	-0.0526788	-0.0421188
Rad23b|P54728	0	-0.0174961	0.0482919	-0.046087	-0.0251406	-0.0357355	-0.0136699	0.00105289	-0.0167535	-0.027058	-0.0365491	-0.00543329	-0.0977655	-0.0468291	-0.0150348	-0.0194034	-0.0532589	-0.0511555	0	-0.07577	-0.0145361	0.0328386	-0.0742065	-0.0851049	-0.0532397	-0.0517068	-0.0469278	-0.116334	-0.120923	-0.0975025	-0.178515	-0.0978357	-0.0644329	-0.0512381	-0.104257	-0.0830143
|Q922A2	0	-0.0203668	0.0567892	-0.0404525	0.00446655	0.01258	-0.0155827	-0.0198072	-0.0212295	-0.0222596	-0.0245607	-0.168331	-0.0887801	0.0117237	0.0500532	-0.126554	-0.046979	-0.0631474	0	-0.0173944	-0.0194179	0.0408624	-0.0808635	0.00828346	-0.00637611	-0.0273817	-0.0421666	-0.0175753	-0.0782893	0.00157975	-0.0976182	-0.0521461	0.0251137	-0.136543	-0.125138	-0.0969825
Sema4a|Q62178	0	0.0362464	0.101438	-0.12822	0.0356336	0.00931143	-0.0453556	0.0664836	-0.0387881	0.00450835	0.0270821	0.0022026	-0.0128215	-0.00734358	0.006541	-0.0183413	-0.0560452	0.0817387	0	-0.016296	-0.0156877	-0.0474194	-0.0182598	-0.0304071	-0.0117966	0.0246793	-0.0140122	-0.0600381	-0.0375725	0.0283575	-0.0449747	-0.05549	0.0115986	0.0646525	-0.00636841	0.0244113
Cdc5l|Q6A068	0	-0.0114471	-0.0879572	-0.0531195	-0.0146923	-0.0419083	0.0341985	0.0437134	-0.00776681	-0.0712278	0.0113517	0.0381001	-0.0253509	-0.00833166	0.0166542	-0.000478375	0.00969686	-0.0883661	0	0.068297	0.0294609	-0.0459089	0.0215429	-0.0441329	0.00748105	0.0102636	0.0379545	-0.0475212	0.0864482	-0.015825	-0.0562255	0.0663762	0.0318999	0.0506363	0.0431234	0.0664899
Bpnt1|D3Z0E6	0	0.243549	0.089736	0.253946	0.206408	0.0524724	0.204268	0.0910511	0.00349173	0.105355	0.111023	0.0380419	0.0527711	0.0952738	-0.0247726	0.0733515	0.183599	0.135181	0	0.263315	0.188773	0.176384	0.333736	0.0913382	0.149336	0.221183	0.235685	0.0608207	0.287783	0.239696	0.552315	0.197782	0.143264	0.286732	0.312911	0.28497
Scrn3|Q3TMH2	0	0.00479788	-0.00962204	0.104744	0.00182225	-0.0169277	0.00253215	-0.0158947	0.00441317	-0.0155896	-0.0176907	-0.0810615	-0.0194516	-0.00837027	-0.0420771	-0.167278	-0.0972242	-0.0356771	0	-0.0132715	0.101121	0.114308	0.085301	0.0571097	-0.00434917	0.0126469	0.0112896	0.0332336	-0.0257955	-0.0273138	0.0831301	0.0527393	-0.0105196	-0.00936385	-0.0204087	-0.0112791
Srp72|F8VQC1	0	-0.0294903	-0.0433279	0.0330703	0.00827857	-0.05235	0.0235261	0.00723848	0.00804208	-0.059223	-0.00852692	0.0277761	-0.0260526	-0.0030763	0.00118775	-0.0242501	0.0334353	-0.0352434	0	0.0139512	0.0295554	0.00914294	-0.0374403	-0.0647977	-0.0044655	0.0117906	-0.0117876	-0.0787101	-0.0271753	-0.0419696	-0.0778683	0.0336385	0.0027342	-0.00524665	0.0228397	-0.01555
Acadsb|Q9DBL1	0	-0.0553797	-0.0736024	0.0532813	-0.0761365	-0.0461992	0.0463298	0.0420776	-0.0156483	-0.0765115	-0.0242624	0.109781	-0.035134	0.0330434	0.00597447	0.0162818	0.0123505	-0.0283919	0	-0.0226884	0.0172942	0.00456556	-0.015432	-0.0267862	0.0135253	0.0345384	0.0194172	0.00773622	-0.0209936	0.0149954	0.0157629	-0.0378344	0.0406381	0.0443709	0.089727	-0.0458534
Fmr1|E9QNF5	0	-0.0405922	0.00235633	-0.0473947	0.0461971	0.022682	-0.0504022	-0.068675	0.0403142	0.0406177	0.0664923	-0.209909	0.0407063	0.00855793	0.0994184	-0.00366007	-0.0887968	-0.029353	0	-0.00137564	-0.0578722	0.0705658	-0.0407507	0.0670764	0.009466	-0.0593521	-0.00374416	0.050141	0.013824	0.0718291	-0.0378265	-0.0390068	-0.00982019	-0.0359212	-0.0679967	-0.00421658
Ppif|Q99KR7	0	0.0135385	0.0184712	0.0335335	-0.0427281	0.0240922	0.0471406	-0.0717305	-0.0158419	-0.0519131	-0.0337668	0.00686532	-0.0404242	-0.032939	0.00791828	-0.0785858	-0.021756	-0.0850316	0	-0.0889132	0.00830048	0.180218	-0.055301	-0.0310345	0.081902	-0.0718313	-0.0408554	-0.117142	0.0163728	-0.0133823	-0.0638403	-0.0240066	0.0193051	-0.049005	0.00754731	-0.0357135
|Q4FJZ2	0	-0.0327754	0.00691298	-0.0166899	-0.0375022	-0.0102567	-0.0537931	0.0249161	-0.000102457	-0.0154095	-0.0449866	0.0582778	-0.0712372	-0.00715713	-0.0608899	-0.0187172	-0.00553308	-0.0014162	0	0.0338993	0.0177745	-0.0733868	-0.0254972	-0.0276259	-0.0460248	0.0173786	-0.0100141	-0.0449416	-0.0225718	-0.0270114	-0.0684752	-0.0199021	-0.0383051	-0.0324057	-0.0488747	-0.0566774
|H7BX88	0	-0.0495919	-0.0550245	-0.00883562	-0.0267737	0.01186	-0.0136808	-0.0217432	-0.00748549	-0.0628245	-0.0913965	-0.0698014	-0.0345529	-0.0159066	0.0064946	-0.0673653	-0.00167222	-0.088167	0	-0.0402293	-0.0484122	-0.00635021	0.0114282	0.0325404	0.0679879	0.038895	-0.00125844	-0.00577299	-0.0480829	0.0113208	-0.0204518	0.0190118	0.0589871	-0.0445552	0.00955509	-0.0129022
Tacc1|F8VQ95	0	-0.0113651	0.0170554	0.0504467	0.0506529	0.00116994	0.0307122	-0.0196113	-0.000815946	0.000268979	-0.0360207	-0.128308	-0.0199986	-0.00928099	-0.0293013	-0.0635634	0.0204739	0.0232293	0	-0.00718212	0.00656821	0.102069	0.121017	0.0354644	0.0204575	0.00760635	-0.0183716	0.0188144	-0.0496496	0.00732542	0.0476041	0.122183	0.00246589	-0.0270039	-0.0368394	0.0346986
NA|Q9Z204-2	0	-0.000976282	-0.0697356	-0.0736341	-0.0106194	-0.0460852	0.0652559	-0.00336336	0.0175971	-0.0969931	-0.022728	-0.00688838	-0.105303	-0.0379428	-0.000554502	0.0200746	-0.0288993	-0.00775578	0	0.0409723	0.00669918	0.0351293	-0.0488909	-0.0456763	-0.00287127	-0.0306524	0.04212	-0.0515924	-0.0114157	0.00661305	-0.16346	-0.0148235	-0.00102474	-0.0669472	-0.0283273	-0.0279107
Smarca5|Q91ZW3	0	0.0149125	-0.0497245	-0.0318754	0.0128518	-0.0520515	-0.0314905	0.0339453	0.0162135	-0.0694838	-0.0244439	0.0828719	0.0110409	-0.0291796	-0.0318583	0.052049	0.032567	-0.0336395	0	0.0597084	0.0585034	-0.126125	-0.0138705	-0.0310071	0.00262082	0.0453851	0.0466979	0.00145974	0.0638799	-0.0106171	-0.0429779	-0.0127941	0.00207863	0.055248	0.0202122	0.00595322
Lrsam1|Q80ZI6	0	-0.00209077	-0.0590115	0.0244328	-0.0342946	-0.00691417	-0.0256577	0.00740578	0.0103616	5.82036e-05	0.0384245	0.0579801	0.0635082	0.029788	0.00769037	0.0391546	0.0267719	0.00299388	0	-0.0315442	-0.0443899	0.00695476	0.00617903	-8.25357e-05	-0.0327275	-0.00387987	-0.00497028	0.0227082	0.0248143	-0.0418617	0.096086	-0.0455457	-0.0301905	0.0297851	0.0254474	-0.0175575
Aatk|B1AZF3	0	0.0676397	0.000663232	0.0407478	0.0825233	0.0642583	0.131356	0.0392723	0.0443797	0.0825827	0.134439	0.149288	0.139724	0.0494387	0.0525702	0.0313666	0.0547526	0.0791251	0	0.0788666	-0.0197405	-0.0277983	0.0600557	0.0481864	-0.0303829	0.0323895	0.0188342	0.120817	0.0747451	-0.0255711	0.163919	0.00443692	-0.00297154	0.131849	0.083262	0.0017172
Adprh|P54923	0	-0.0377526	-0.0124105	0.00549255	-0.0276109	-0.0268098	-0.0121802	0.0176264	-0.00516241	-0.0504784	-0.0300034	0.0280201	-0.0113714	-0.0104529	-0.0332168	-0.0511361	0.0656826	-0.0562555	0	-0.00207788	0.0122053	-0.0362747	0.0410262	-0.042236	0.0211673	0.0715887	0.0232961	-0.0455239	0.00231959	-0.0312617	0.00713642	0.00727323	-0.0086645	0.0572596	0.0710274	0.0199531
Srrt|Q99MR6	0	-0.0280155	-0.0831147	0.0392263	-0.0162012	-0.0190675	0.0188395	-0.0102703	0.0329989	-0.0490319	0.0793083	0.0219177	-0.0320268	-0.0160007	0.0133736	0.0355383	0.00952199	-0.0452023	0	-0.00670847	4.04218e-06	0.0550937	-0.0759619	-0.0198265	0.0239529	-0.00858493	0.027173	-0.0349821	0.0232169	-0.0177117	-0.0580393	-0.0104871	0.00837892	-0.031282	0.0198864	-0.00822676
Cyria|Q8BHZ0	0	-0.0209117	0.0179719	-0.0672054	0.039922	0.0361006	-0.127244	-0.0606722	0.00128817	0.101295	-0.0432078	-0.170199	-0.010351	-0.0111069	-0.0150057	-0.0486404	0.0347914	0.00457799	0	0.0830783	-0.0319432	-0.0338879	0.150789	0.138462	0.0042121	0.0354642	0.0345887	0.203996	0.0839773	0.0443221	0.0504536	0.112406	0.0503969	-0.0818719	-0.0759163	0.0258931
Gna11|P21278	0	-0.00332767	-0.00909808	-0.115776	-0.0412433	-0.0295054	-0.0455892	0.0212081	-0.0257408	0.0189485	-0.00992281	0.0751581	0.0326363	-0.00892363	-0.00582627	0.0805335	0.05959	-0.00671983	0	0.0142687	-0.0449153	-0.102084	-0.00245981	-0.0479412	-0.0224521	0.035351	-0.0208042	-0.0532273	0.00330094	0.00745977	-0.0640412	0.0216295	0.0275578	0.056433	0.011677	-0.0013308
Abcb1b|P06795	0	0.171276	0.0519963	0.415245	-0.16982	0.117326	0.561394	0.0930319	0.00315669	0.262496	0.121903	0.116947	0.299849	0.330404	0.104862	0.263562	-0.166092	-0.102887	0	-0.1617	-0.169128	0.11021	-0.297962	0.154177	-0.0441788	0.0475325	0.100546	0.00385327	0.410124	0.262884	0.3221	0.0710408	0.167555	-0.0548768	-0.121464	-0.284349
Smarca2|Q6DIC0	0	0.0127931	-0.0549346	-0.109006	-0.0332592	-0.0944221	-0.0502822	0.0275346	0.0134155	-0.0563604	-0.0167381	0.0620713	-0.039687	-0.037738	-0.0334478	0.0110296	-0.0101974	-0.0503307	0	0.0371741	0.00193148	-0.122232	0.00674901	-0.0711403	-0.0456458	0.0322723	0.00476848	-0.029279	0.0181314	-0.0378796	-0.0443581	0.0130166	-0.0101134	0.063089	0.0526884	0.0264564
Rab10|P61027	0	-0.000145861	0.0171097	0.0543652	0.0347008	-0.0513563	-0.0740164	0.0111765	-0.00203565	-0.0201676	8.69077e-05	-0.0211106	-0.0295794	-0.0426743	-0.0134409	0.00317549	-0.00373625	0.0741759	0	-0.0439428	0.0104088	-0.102305	-0.00536675	-0.0859584	-0.0793906	-0.025311	-0.0130478	-0.0918632	-0.0359059	-0.0649126	-0.104085	-0.000247941	-0.069161	-0.0183124	-0.0705235	-0.0345012
Gnaz|O70443	0	-0.0053197	0.0669914	-0.162053	0.0412439	-0.0221471	-0.0203491	0.0213014	-0.0191034	-0.00629122	0.0178494	0.00568212	-0.0305761	-0.0222322	0.0410943	-0.0412628	-0.00516186	0.00100511	0	-0.00493695	-0.0113659	-0.103676	-0.0394928	-0.0409733	-0.0161744	0.0389499	0.00976259	-0.0339688	0.0312586	0.0437677	-0.0864745	-0.0234466	0.0348043	0.0397593	-0.045412	0.0214268
Ndufs8|Q8K3J1	0	-0.0203155	0.0468201	0.0519757	-0.0276128	-0.022432	-0.00562991	-0.0457855	-0.0127036	-0.0550818	-0.0367156	-0.0546098	-0.0318391	-0.0240093	0.00479273	-0.149277	-0.0505271	-0.0411674	0	-0.0801451	0.00366533	-0.0140859	-0.0692692	-0.0447143	-0.01806	-0.079132	-0.0519971	-0.0582629	-0.0533248	-0.0235723	-0.0674259	-0.0368572	-0.0314216	-0.043253	-0.0451807	-0.0292306
Fam131b|E9Q8P8	0	0.00495641	0.0750075	-0.0553798	0.02248	0.0688312	0.0155206	-0.0342993	-0.061667	-0.0184678	0.0165164	-0.327102	-0.0605459	0.0365862	0.0709233	-0.121107	-0.119213	-0.00907606	0	-0.01369	-0.0639061	0.0705051	-0.0165044	0.0772948	0.0536585	-0.036668	-0.0101598	0.123946	-0.00449404	0.0655816	-0.0114461	0.0135709	0.0304132	0.0137334	-0.069894	0.0838034
Atp8a2|P98200	0	0.0285316	0.0117765	-0.0134383	-0.0129128	-0.0173638	0.00077387	0.0262116	-0.0262193	0.0706729	0.0412834	0.194094	0.0604049	-0.0171781	-0.00164868	-0.0326185	0.0616158	0.0524344	0	0.019155	0.0691325	-0.0919211	-0.00347329	-0.0295718	-0.00154453	0.0338121	-0.0418726	-0.0378209	0.012679	-0.00560716	0.0491001	-0.0433147	0.0189422	0.0921534	0.0571274	0.00992654
Rgs14|P97492	0	0.000696536	0.0431764	-0.0292091	0.182113	-0.042166	-0.0419964	0.0509351	0.0537679	-0.0141461	-0.0101576	-0.0993473	0.0948393	-0.0197891	0.171799	0.168893	0.127461	0.305377	0	0.01176	-0.0307489	-0.0161897	0.181377	-0.0316582	-0.0697189	0.0734658	0.0288046	-0.0323909	-0.0112014	-0.0107266	-0.0550972	0.0534515	0.058527	0.0233166	-0.0354908	0.0700529
|Q3UE06	0	0.0154834	-0.0266743	-0.00545833	0.000566251	0.0340038	0.0927485	-0.0213058	-0.0184421	-0.0364002	-0.0222475	-0.111301	-0.0621781	-0.0239022	0.00129723	-0.0373709	-0.0339629	-0.0392605	0	0.00583159	-0.0224034	0.0475789	-0.0235607	0.00353179	0.0248258	-0.0529688	0.00896954	0.00659998	-0.044276	5.97668e-05	-0.0936864	-0.00573424	0.0149947	-0.0522532	-0.0202233	-0.00613704
Pnn|Q3TUQ5	0	-0.005435	-0.0866603	-0.105991	-0.0137657	-0.0514424	0.0207451	-0.00304237	-0.0189717	-0.0240264	0.0284597	0.0360598	-0.016028	-0.0297065	0.00472805	0.0722621	0.00751796	-0.00607695	0	0.0599668	0.0162996	0.0345132	-0.0360497	-0.0553933	-0.00346579	0.0104542	0.0262555	-0.0145187	0.0854777	0.0122112	-0.0292613	0.032556	0.0142886	0.0757535	0.0190796	0.0533855
AW551984|Q8BGF0	0	-0.0804133	-0.185982	-0.207292	-0.245481	-0.295778	0.0248244	0.246099	-0.0483515	-0.163612	-0.0799295	0.735405	0.0592882	-0.137821	-0.233636	0.000693938	0.218372	0.110056	0	0.0395025	0.00795823	-0.305825	0.0201197	-0.286709	-0.0783302	0.289178	0.0963422	-0.448446	0.032262	-0.112482	-0.0774179	-0.0793892	0.100237	0.375626	0.29475	0.0611764
|Q6GTX3	0	-0.167952	-0.0683184	0.338876	-0.253599	0.0727843	0.131013	-0.185186	0.068197	-0.210375	-0.207534	-0.201144	-0.00753443	0.021107	-0.0625592	-0.252767	-0.184938	-0.156136	0	-0.165208	-0.128082	0.240011	-0.021321	0.0325456	0.109996	-0.24332	-0.0774457	-0.191867	-0.258031	-0.00824624	0.0443646	-0.15103	0.0223151	-0.24992	-0.0526668	-0.158203
Plxna2|P70207	0	0.0529566	0.0321443	-0.0492711	0.00298112	0.0959479	0.0630839	0.0134699	-0.0613333	0.0867959	0.020593	0.00234516	0.079538	0.0455161	0.154422	0.0587477	0.0236605	0.0858064	0	0.0214494	-0.059816	0.00665213	-0.00462021	0.0777374	0.00295193	-0.0320272	-0.0757551	-0.0523311	-0.00821162	0.0939614	0.0172708	-0.0203067	0.0958374	-0.0427026	-0.07401	0.0198933
Gfpt1|P47856	0	0.0142696	-0.0586472	0.045424	-0.0391786	-0.00308912	0.0455196	0.0625439	-0.000963489	0.0510632	0.0854834	0.238103	0.110319	-0.0115362	-0.0416923	0.0471852	0.110292	0.0610786	0	0.00142902	0.0278108	-0.101779	-0.00452529	-0.0466202	-0.0212009	0.0586132	-0.0089642	-0.0759388	0.0089929	-0.0152131	-0.0184375	0.00389656	-0.0115722	0.133411	0.11687	0.0583897
NA|Q2M3X8-4	0	-0.0170437	-0.00980873	-0.0421931	0.0401394	-0.0269189	0.00336253	-0.0791302	-0.0776243	-0.0699116	-0.121718	-0.294748	-0.105917	-0.0778056	-0.0248002	-0.0255519	0.0626758	0.126924	0	0.000607089	-0.122151	0.0916179	0.346412	-0.0176865	-0.0784363	0.064591	-0.0392157	-0.0813403	-0.00447442	-0.0740029	-0.101035	0.257866	0.0206842	-0.0971935	-0.119184	-0.00171148
Lnpep|Q8C129	0	0.00760169	-0.00462388	-0.0876156	-0.0479643	-0.045203	-0.051843	-0.0498889	-0.0671436	-0.0322815	-0.0217593	0.0878509	-0.0717996	-0.0352608	-0.030903	-0.0365316	0.00941516	-0.0392369	0	0.0168433	-0.00223905	-0.0951214	-0.0473005	-0.0834677	-0.00811807	-0.0272532	-0.0408527	-0.0199107	0.0502703	0.00300637	-0.0108721	0.0206076	-0.0273592	0.0432691	0.00303736	0.0182728
Btbd11|Q6GQW0	0	0.058262	0.0363024	-0.0782338	-0.00565564	-0.0160412	-0.0266889	-0.0159555	-0.0565273	0.0361864	0.00644395	-0.00963597	-0.0188314	0.0422862	0.00998766	0.0352461	-0.0344024	0.0131052	0	0.0690981	-0.011419	-0.0712633	-0.0500349	0.05614	-0.00169401	0.00282292	-0.0301438	0.119299	0.0689238	0.105089	0.0285394	0.0318779	-0.00229726	0.050898	0.00498274	0.0574053
Prpsap2|Q8R574	0	-0.0449821	-0.0551021	-0.022814	-0.0412499	-0.0488459	-0.0309436	0.0386397	0.00995121	-0.0191823	-0.0362065	0.115283	-0.0465658	-0.0124419	-0.0431995	0.0451714	0.0805958	-0.00651211	0	-0.0105351	-0.0060402	-0.112291	0.010951	-0.065317	-0.0481654	0.065065	0.00818348	-0.115399	-0.0234014	-0.00432529	-0.0732722	-0.00308101	-0.0143907	0.0244121	-0.00801981	-0.0275954
|Q8VDK4	0	0.0108266	-0.0542867	-0.202724	-0.035952	-0.0349651	0.0405713	0.0164081	-0.0874338	-0.0790841	0.0136569	0.195485	-0.00449151	-0.0974235	0.0965603	0.190261	0.0612802	0.0976029	0	0.00881292	-0.13274	-0.146059	-0.0430514	-0.0828275	-0.0133286	0.0589248	-0.0332729	-0.232985	0.0851342	0.0259882	-0.0996594	-0.0751318	0.023255	0.166763	0.075015	0.00895464
Vapa|Q9WV55	0	-0.044113	0.0390663	-0.0125905	-0.00132814	-0.0392173	-0.00487437	-0.072497	0.00919538	-0.0678845	-0.0508845	-0.0506195	-0.0506621	-0.0347316	0.0092698	-0.0922519	0.0234811	0.00842063	0	-0.0297623	-0.00581761	-0.100394	0.0306782	-0.0657365	-0.00822195	-0.0241598	-0.0131092	-0.128014	-0.0487737	-0.0478593	-0.123766	-0.00140211	0.00740019	-0.0609986	-0.028057	-0.0428786
|G3UZM4	0	0.00512942	0.0290882	-0.00625443	-0.00233076	-0.000576516	-0.0968757	-0.0277096	-0.0547884	-0.0138022	-0.0509186	-0.165193	-0.0950013	-0.0306671	-0.0221403	-0.10485	-0.12774	-0.023233	0	-0.0517087	-0.0191728	0.0111424	0.0590643	-0.00313	-0.0321486	-0.0411564	-0.0277372	-0.0181583	-0.0348478	-0.0201321	-0.108888	0.0628704	-0.0319556	-0.0902469	-0.120569	-0.00743767
Cryl1|Q99KP3	0	-0.0754455	-0.0354488	-0.0806515	0.0314599	-0.0421593	-0.128245	-0.00705242	-0.00596395	-0.048234	-0.0675632	-0.127341	0.0256923	-0.0298279	0.00897412	0.0510376	-0.00858728	0.0318986	0	0.0131317	-0.0233388	-0.0621021	0.031593	-0.00612304	-0.0781479	0.026844	-0.0066522	-0.023479	-0.0228724	-0.012449	-0.0727973	-0.044359	0.00536236	0.00886343	-0.0595005	-0.0400244
Srp54b|P14576	0	-0.0261008	-0.0642713	0.0195487	-0.0444441	-0.0679692	0.0279524	0.0388778	-0.000676219	-0.0115638	-0.0666985	0.0507719	-0.0584968	-0.0359499	-0.0802715	0.0296308	-0.00747386	-0.0138227	0	0.0359873	0.0911243	-0.0430884	-0.030905	-0.0401583	-0.012562	-0.00574096	0.0122343	-0.00726164	-0.000188432	0.00921173	-0.0639849	0.0609969	0.00929898	0.0198608	0.0354703	-0.000608132
Gab1|A0A1B0GS41	0	0.0325571	0.0158438	0.157928	0.0365789	-0.0118349	-0.0891918	-0.059235	0.0314825	0.0174136	-0.0455917	-0.113897	0.0190326	0.0121435	-0.130989	0.00324685	0.120903	-0.0365545	0	0.0852093	0.119878	0.0750524	0.176196	0.025097	0.0385601	0.0712343	0.0318964	0.0265652	0.00118665	-0.0567649	0.070703	0.265456	-0.0645566	-0.0434068	0.0434336	-0.014404
Rps6ka1|Q505N6	0	-0.0344568	-0.0215814	0.0585363	-0.0422819	-0.0772245	-0.0119636	0.037572	-0.00110939	-0.0207427	0.0262	0.0895498	-0.00450393	-0.0283068	-0.0335529	0.0467541	0.138367	0.0250801	0	0.0231777	0.0169754	-0.134565	0.0697585	-0.0700804	-0.0729024	0.0753003	-0.0536869	-0.112275	-0.00843657	-0.0297124	-0.0405245	0.0740342	-0.00790733	0.035665	0.00551995	-0.0192065
Thrap3|Q569Z6	0	0.0130378	-0.0913532	-0.0536451	-0.015275	-0.0099799	0.0371166	0.006128	0.0144207	-0.0202414	0.00479936	0.00160395	-0.0603174	0.03617	0.0233096	0.0945786	0.0152783	-0.0265433	0	0.0227697	-0.0413427	0.0702148	-0.0473489	-0.0417835	0.0227424	-0.0369379	0.0162904	-0.0162958	0.0139532	0.0210113	-0.131735	-0.00869307	-0.00606336	-0.0100146	-0.00736716	0.022928
Zer1|Q80ZJ6	0	0.0253827	0.0613864	0.0142481	0.0234978	0.0167235	0.0249045	0.0361183	0.0154051	0.033411	-0.0102719	0.0924609	-0.00774084	0.0181962	-0.0150518	-0.0155636	0.00440091	0.0369298	0	0.0505308	0.00820455	-0.026664	0.00951001	0.0390861	0.0276402	0.004462	0.0326626	0.0642434	0.0495125	0.021783	0.03964	-0.010888	0.0107898	0.0267183	0.00718234	-0.00150808
Elapor2|Q3UZV7	0	0.0266094	0.118819	-0.0514171	0.0355154	0.0704486	-0.00361074	0.0028615	0.00717543	-0.0299322	0.0555484	-0.0536971	0.0250957	0.0284101	0.0808919	-0.0292241	0.00678253	-0.0144654	0	-0.0518133	-0.0305081	-0.0214673	-0.0208611	0.027823	0.0744818	-0.066362	-0.017365	-0.0416717	-0.0452402	-0.0202473	0.0355307	-0.0565385	0.0210872	-0.00247625	-0.0188103	0.0147194
Tsnax|Q9QZE7	0	-0.0207252	-0.0278939	-0.124344	-0.0684864	-0.0322671	0.050719	-0.0161308	-0.00935806	0.0297583	0.0222767	0.0291591	0.030538	-0.0181214	0.00878358	0.128686	0.141937	-0.136757	0	-0.00295807	-0.146721	0.0308043	-0.0562513	-0.0548192	-0.012228	-0.0138778	-0.066843	-0.0742218	-0.00523179	0.0574949	-0.0731665	0.0688973	0.00936177	0.115955	0.0480589	0.0154086
|Q9Z0R6	0	0.0149406	-0.0443062	0.10671	-0.0519004	0.0270387	0.0490249	-0.0421439	-0.032361	0.0417908	0.0150706	0.00822442	0.143966	0.0389179	0.0377242	-0.0615993	-0.000199742	0.0259672	0	-0.0406871	0.0790216	0.0337639	0.0231569	0.0365955	0.0632951	-0.00819597	-0.0344576	-0.0364829	0.0123517	-0.0440573	0.0596112	0.0119933	0.00263012	-0.0313456	0.0275268	-0.00704145
|A0A0R4J0V5	0	0.0311861	-0.0432568	-0.0394991	-0.0220094	-0.046469	0.000474773	0.0730879	-0.00974863	0.00575937	0.0512796	0.0609014	0.0129078	-0.0239909	0.00138197	0.0969696	0.0549627	0.0307593	0	0.0356453	0.00346093	-0.0419134	0.0231457	-0.056822	0.0124453	0.0517312	0.0327694	0.01756	0.0441576	0.040679	0.0165242	-0.000931197	0.029328	0.0242634	0.0414057	0.0222004
|Q811I0	0	0.0813254	0.165187	0.0478327	0.0901881	0.0846023	0.127113	-0.0470701	-0.0840702	0.052281	0.0614133	-0.382355	-0.103472	0.0666469	-0.00186114	-0.250405	-0.151383	-0.129661	0	0.0173796	0.0425302	0.201178	0.0651101	0.0743076	0.0742668	-0.103535	-0.0462846	0.105289	-0.070211	0.0675786	-0.0433179	0.170103	0.054292	-0.0632547	-0.123355	0.035968
Pdhx|Q8BKZ9	0	-0.0215548	0.0512457	-0.0489213	-0.00496983	-0.0254622	-0.0516599	-0.0699491	-0.0595961	-0.0116532	-0.0159947	-0.161031	-0.0596179	-0.0199299	-0.0217742	-0.125657	-0.104843	-0.0486958	0	-0.0582238	0.0261575	0.13005	-0.027666	-0.0117989	0.00472896	-0.0881293	-0.0435217	0.0186793	-0.036099	-0.0209529	-0.00602442	-0.0218957	-0.00107289	0.00926168	-0.0505377	0.0242614
Ccdc177|Q3UHB8	0	0.00553248	0.0428075	-0.116177	0.032368	-0.0229951	-0.0365677	-0.0569013	0.0152593	-0.0226828	-0.0124473	-0.144427	-0.00911501	-0.0159135	0.0355515	0.0580112	0.0413789	0.0470977	0	-0.0702296	-0.112307	0.0748635	0.0496004	-0.0737735	-0.027569	-0.0716909	-0.0837289	-0.0342144	0.0310166	-0.00803117	0.0503921	0.0553768	0.00812317	-0.0228804	-0.0371148	0.0566861
Supt6|Q62383	0	0.00262045	-0.126901	-0.0862407	-0.0058204	-0.0587066	0.113803	0.0318799	-0.0350069	0.0543187	0.00844782	-0.0455576	0.0114826	-0.0756964	-0.0526189	0.0529942	-0.00479462	0.0239299	0	0.07461	0.0635196	-0.0321793	-0.0265544	-0.0033565	-0.0301097	0.0326648	0.0143542	0.051754	0.0523253	-0.000423346	0.025499	-0.0170137	-0.0215826	0.0371212	0.0548427	0.0253038
Psma4|Q9R1P0	0	-0.0445602	0.0073906	-0.0210956	-0.0252813	0.0142187	0.093111	-0.014007	-0.00351441	-0.0849785	-0.0403794	-0.00881393	-0.109349	0.00081759	-0.00222008	-0.0499517	0.0348618	-0.120938	0	-0.0531736	-0.0164871	0.0502487	-0.0498488	-0.048044	0.00947335	-0.0193845	-0.0122902	-0.147186	-0.0507459	0.00362696	-0.138717	-0.0233621	0.0119384	-0.0625069	-0.010591	-0.0449558
Actr1b|Q8R5C5	0	0.00580594	0.0266635	0.00669566	-0.00817445	-0.0278449	-0.0738971	-0.00510762	-0.0217881	-0.026243	-0.0183692	-0.0771527	-0.0866328	-0.00602788	-0.0267116	-0.0541788	-0.0328642	-0.0464363	0	-0.0407729	0.0302123	0.00682508	0.00833278	-0.051491	-0.0379445	-0.00893328	0.00383681	-0.0593745	-0.015393	-0.021099	-0.0743594	0.0484108	-0.0259541	-0.0149274	-0.0498363	-0.00451434
Smcr8|Q3UMB5	0	-0.0304454	0.0182951	0.00753728	-0.0099001	-0.0273492	0.0210754	0.0242248	0.0102516	-0.00298706	0.0261035	0.0768044	0.0381216	-0.0240046	0.0744076	0.0425059	0.0913814	0.142029	0	-0.0396686	-0.0447679	-0.0384139	0.0375775	-0.0429976	-0.0502288	0.0419096	-0.0853661	-0.083958	-0.0146191	-0.0301767	-0.0152725	-0.00382369	0.0086058	0.0372745	0.00171082	0.0190053
Clcn6|O35454	0	-0.0242237	-0.0461009	0.00298822	-0.0473074	-0.00411689	-0.0102087	-0.0228159	0.0172244	-0.0642307	-0.111375	0.145546	0.00895648	0.0205372	-0.0421764	-0.0621724	0.0481007	0.0242593	0	-0.0227863	-0.0817142	-0.105596	-0.037829	-0.0116274	-0.0229239	-0.0583915	-0.038857	-0.11124	-0.0385719	0.00966183	0.00684066	-0.0707133	-0.0299764	-0.0102731	-0.0154126	-0.0479903
|Q3UYF9	0	0.138214	0.208107	0.144548	0.078205	-0.00154029	0.054119	0.0856858	0.0168762	0.211347	0.252309	0.195855	0.431675	0.168154	0.119085	0.0811671	-0.0186544	0.28072	0	0.00210563	0.0534157	-0.115796	-0.025094	-0.0117266	-0.072359	0.0163802	0.0421789	-0.150185	-0.0344781	0.00228277	-0.243205	0.0441119	0.0024362	0.0677977	-0.0187674	-0.0289786
Abca5|Q8K448	0	0.00594179	0.0327665	0.0950722	-0.052349	0.0855854	0.0155177	-0.0795275	-0.0463665	0.0856029	-0.013369	0.0100874	0.0153994	0.0921881	0.0705768	-0.12689	-0.0125436	-0.0894583	0	-0.0535072	0.0532223	0.0433149	0.00387841	0.0855455	0.0808047	-0.0367863	-0.0614515	0.0833001	0.01984	0.0899456	0.155639	0.0757679	0.0702248	0.0748449	0.087757	0.0470945
|Q4JIM5	0	-0.00992346	-0.0310867	-0.102543	-0.0392591	-0.00136294	-0.0732815	-0.0316644	-0.0805731	-0.0832181	-0.070248	-0.0644782	-0.106358	-0.00162115	-0.00427368	-0.0361551	-0.0309582	0.00496392	0	-0.02614	-0.0575733	-0.0559367	0.0517373	-0.02623	-0.0386497	0.0222555	-0.0411018	0.024689	0.0117625	-0.0125227	0.0128921	-0.0333536	-0.00505136	0.00790476	-0.0201854	0.054965
Supt5|O55201	0	0.0330064	-0.0511265	0.0223781	-0.000323044	-0.0194741	0.00682825	0.0272376	0.0377259	0.013998	0.0305097	-0.0124155	0.00438687	0.0128779	0.00175511	0.078262	0.0130652	0.0424495	0	0.0670138	0.0193956	0.0840553	-0.000265445	0.0128091	0.0309617	0.0420624	0.0366805	0.0827274	0.101035	0.0153624	0.0202465	0.051224	0.0314977	0.0503485	0.050082	0.0390781
Dhx36|Q8VHK9	0	0.00707003	-0.0271938	0.00643091	0.0182001	0.0424537	0.0922646	0.0136659	0.0277826	0.0369794	0.0462243	0.0135732	-0.00822935	-0.040711	-0.0385279	0.0344641	-0.0122519	-0.0339265	0	-0.0220802	-0.0155174	-0.00945147	0.0325854	0.00713596	0.0098375	-0.0294439	-0.0190158	0.0108721	0.0238679	-0.0154256	0.0686756	-0.00452672	0.0366446	-0.00320448	0.0154344	0.0199329
|J3QJX3	0	0.0700382	0.0120381	-0.0199859	0.00214495	0.0274033	0.0537507	0.0219181	0.023982	0.0455566	0.104306	0.0876361	0.0992571	0.0704761	0.0393168	0.0648832	0.0612654	-0.00126454	0	-0.0232504	-0.0409763	-0.0606974	-0.027008	0.0149974	0.0585221	0.0146556	0.0481203	-0.0529279	0.0294599	0.0695063	0.0228039	0.0422027	0.0564875	0.0335338	0.0413417	0.0483048
|Q3TYS4	0	0.0311099	0.013323	0.0942815	0.010292	0.0449278	0.0368849	0.00313356	0.0217496	-0.0070615	0.0128023	-0.0185971	-0.00622988	0.0502304	-0.022297	-0.0665264	0.0722629	-0.0585982	0	0.0197779	0.0662744	-0.0695141	-0.0251808	0.00723042	-0.0650423	-0.0137047	-0.0488951	0.0552696	-0.0490405	-0.0361984	0.101579	-0.0237238	-0.0266345	-0.0636067	0.00748851	-0.0366375
Plcd1|Q8R3B1	0	-0.0403814	0.111891	-0.0172809	0.0425356	-0.055019	-0.104832	0.00760413	-0.00873673	-0.0633572	-0.00443123	-0.0491015	-0.0344504	-0.022887	-0.0499096	-0.0312987	0.00352126	-0.0650231	0	0.0187301	0.153537	-0.0256307	0.0766422	-0.0173998	-0.0189468	0.0315726	0.0343222	0.00936111	0.0128177	-0.010452	0.0270772	0.000835386	0.0410147	-0.0284333	0.0718067	0.0107514
Cpne7|Q0VE82	0	-0.119868	-0.0386058	-0.35768	-0.00604177	0.0385782	-0.0950467	-0.0970282	-0.0348689	-0.0430487	-0.0983873	-0.178443	0.0396957	-0.0647598	0.0630484	0.151693	-0.016154	3.92273e-05	0	0.0276865	-0.203199	-0.0201962	-0.0665525	0.102483	0.014017	0.0247528	-0.00442752	0.0637739	0.00825078	0.151376	-0.0864608	-0.139317	0.0898701	0.02033	-0.0526942	-0.0029782
Clptm1|Q8VBZ3	0	0.00763169	0.00427366	0.0151573	-0.0110336	-0.011633	-0.0393869	0.00549996	0.00735203	0.0256318	-0.00132978	0.059548	0.00660773	0.000708302	-0.00216644	0.00370532	0.0518381	-0.0719172	0	0.0728934	0.0157681	-0.0674371	0.116647	0.114133	0.0871042	0.0926583	0.0828038	-0.00343656	0.0661333	0.091914	0.0524407	0.0874503	0.0891551	0.106442	0.0540083	0.0878522
Crkl|P47941	0	0.0368186	0.021091	0.00755231	-0.02645	-0.0188201	0.0729668	0.0118318	-0.0148909	0.0254914	0.0275211	0.0444887	-0.00803706	0.0319288	0.0278277	0.0205194	0.0347659	-0.0176153	0	-0.00932126	-0.03084	0.0932444	-0.00228476	-0.0367148	-0.000195164	-0.020038	-0.0105277	-0.0708852	0.00766564	0.00328102	-0.0227096	0.0151663	-0.00306043	0.0226781	0.0284308	0.0118761
Wasl|Q91YD9	0	-0.00730788	-0.0119339	-0.0461863	-0.0251354	-0.0110286	0.00117388	-0.0160253	-0.0129574	-0.00952288	-0.0270353	-0.0672921	-0.0939203	-0.00622024	-0.0144743	-0.0780205	-0.0198274	0.00983262	0	-0.0304404	0.00859636	0.0696553	0.00683922	-0.0544813	0.0038827	-0.00615496	-0.0139107	-0.104147	-0.0232661	-0.0809397	-0.0372401	0.01355	-0.0140333	-0.0327734	-0.0696578	0.00538805
Pakap|Q8BR92	0	0.00757277	0.0285562	0.0599523	0.0167859	0.0291308	0.0019996	0.0383378	0.0302992	-0.00731181	-0.0569123	-0.0138562	-0.0395525	0.0260871	-5.34545e-07	-0.0368261	0.00696613	0.104624	0	-0.00297138	-0.00290584	0.0672252	0.0650641	0.0717327	0.000694438	0.0375354	-0.00417374	0.0337885	0.0389395	0.0234031	0.0483022	0.0169779	0.0211631	0.0535049	0.00247641	0.0871562
Nap1l4|B7ZNL2	0	0.00236837	0.0154352	0.0184887	-0.0075232	-0.00230368	-0.00916616	0.0170091	0.028103	-0.0125716	0.0196423	0.0386547	-0.0330358	0.0249854	0.0102261	0.00231156	0.0417349	0.0646488	0	-0.0188463	0.0114386	0.0521596	0.0500633	-0.0384727	-0.0128623	0.0319598	0.00397042	-0.0357651	-0.0262701	0.00703075	-0.05237	0.000246849	0.0113415	-0.00128913	-0.00213234	0.0135411
Dclk1|H7BX36	0	-0.124387	-0.116069	-0.193233	-0.105093	-0.123792	-0.140122	-0.157543	0.00102399	-0.168212	-0.134481	0.0541906	-0.0641206	0.00219102	0.0393937	0.0147949	-0.0337682	0.0187109	0	-0.0302883	-0.111587	-0.174597	-0.101307	-0.0781516	-0.0847506	-0.12895	-0.155967	-0.195558	-0.120974	-0.212237	-0.346774	-0.139613	-0.0698151	-0.124209	-0.0889003	-0.158275
Tnpo3|Q6P2B1	0	-0.0243955	0.0939579	-0.0595033	0.0272406	-0.0492196	-0.0476657	0.0219099	0.00300014	0.100507	0.00558263	0.0901496	0.0105062	0.0343176	-0.023657	-0.00505383	0.00363043	-0.0205935	0	0.0444755	0.0695695	-0.0813658	-0.0333397	0.0133477	-0.0233444	0.0284506	0.0546681	0.133906	0.0551778	0.0723886	0.0719731	-0.0339428	0.0490955	-0.00961969	-0.0211302	0.0325752
Rbm14|Q8C2Q3	0	0.0463292	-0.0314005	-0.0745548	0.0115985	-0.0578477	-0.042663	0.0282403	0.0143887	0.0243538	0.0596076	0.033426	0.0211737	-0.0257871	0.0105677	0.124955	0.0161729	0.0334819	0	0.037723	0.0191392	0.0420194	-0.045656	-0.0725598	-0.0384093	0.0161007	0.0364147	0.00772014	0.0839792	-0.00974483	-0.0463132	-0.00246874	-0.0236012	0.0932352	0.0474745	0.035075
NA|Q8CA95-3	0	-0.500143	-0.778918	1.22218	-0.430839	-0.736912	-0.734956	-0.470405	-0.410345	-0.347232	-0.739355	-0.127914	-0.636715	-0.65324	-0.686706	-0.513335	0.550665	0.433443	0	-0.077061	-0.770335	-0.261588	1.67165	-0.393198	-0.877547	0.602934	-0.181594	-0.688117	0.21891	-0.623995	0.0982931	1.50926	-0.455979	-0.459403	-0.418635	-0.473205
Mgll|E9Q3B9	0	-0.0523201	0.0166255	-0.0563556	0.0129692	0.0449795	-0.0522003	-0.0443062	-0.00365612	0.0533127	-0.0466432	-0.329244	0.027709	0.00549517	0.0535716	-0.0660931	-0.0875466	-0.0179646	0	-0.0400473	-0.0174912	-0.000733159	-0.0102928	0.0886545	0.0485335	-0.0242285	0.0462698	0.112427	-0.0283762	0.088135	-0.00839851	0.0188162	0.0462605	-0.0534737	-0.0674839	0.0311158
Cc2d1a|Q8K1A6	0	0.008185	-0.0350481	-0.0403659	-0.0319941	-0.0119764	0.0165743	0.0280571	0.0149287	-0.0189661	0.0167158	0.0853207	0.0470337	-0.0433099	0.00156524	0.0249319	-0.0338719	0.0994354	0	-0.000938634	-0.0469832	0.047307	-0.0588814	-0.0427424	0.00195959	-0.0242758	-0.0213817	-0.0822885	-0.0389254	-0.0179061	-0.0974597	-0.107879	-0.0234991	-0.00233658	-0.0433147	-0.0300459
Cplx1|P63040	0	0.0711768	0.159281	0.129959	0.0854004	0.0168971	0.123356	-0.0844625	-0.05685	0.00191196	0.0137061	-0.335028	-0.144917	0.031701	-0.00647602	-0.273008	-0.109261	-0.0940395	0	-0.0352837	0.143579	0.197925	0.0583688	-0.0202971	0.0972743	-0.0796279	-0.0452813	-0.00119064	-0.0158456	-0.0108711	-0.153239	0.153176	0.0169543	-0.120128	-0.0338132	0.0565631
Actr1a|P61164	0	0.00994353	0.0170856	0.0972629	-0.0350756	-0.000686335	-0.0116962	0.00685663	-0.00763575	0.015552	-0.0342307	-0.00905778	-0.0814049	0.0182941	-0.0449731	0.074104	-0.00249363	-0.00919407	0	-0.00619605	0.0126125	-0.0116194	0.0160501	-0.0437047	-0.0111693	-0.0203651	-0.0262673	-0.012397	-0.028901	-0.0173935	-0.019911	0.115737	-0.0583847	0.0269983	-0.0197434	0.0147918
Oxsr1|Q6P9R2	0	-0.00663002	0.00765543	0.0610402	0.00405546	-0.0395323	-0.106005	-0.049017	-0.00985153	-0.0166641	0.00926853	-0.132419	-0.0646927	0.00996716	-0.0578495	-0.093436	-0.0242095	-0.0886013	0	-0.00264694	0.0369327	-0.0604296	-0.00464566	-0.0442455	-0.0275944	-0.00991173	-0.0169804	0.027215	-0.0427907	0.00251272	-0.0107674	0.0296984	-0.0429647	-0.111083	-0.0660454	-0.0570082
Lgi1|Q9JIA1	0	-0.0890688	-0.0279638	-0.0106528	-0.105956	-0.0487708	-0.0392106	-0.0962738	-0.0460178	-0.0884351	-0.107633	-0.038146	-0.0759659	-0.0282882	-0.0467791	-0.107034	-0.0459098	-0.0181934	0	-0.0974729	-0.00965883	0.00992488	0.0415584	-0.0513752	-0.0308514	-0.0240874	-0.0442638	-0.0929879	-0.0580324	-0.013399	-0.042514	0.0293233	0.00220556	-0.0644241	-0.0783746	-0.0374182
Vav3|Q9R0C8	0	0.0698451	0.113977	0.00471811	0.119728	0.0332295	0.0441185	0.0441263	0.0287844	0.0468776	0.161672	-0.208975	0.0128404	0.0935254	0.0683615	-0.0213339	-0.14742	-0.0809223	0	0.0221912	-0.0296732	-0.091577	-0.0820114	0.0707431	-0.026405	-0.0661928	-0.0224477	0.159122	-0.0186613	0.0354149	-0.00145446	0.00338275	-0.0498573	-0.0475087	-0.0543204	-0.00632735
Kcna1|P16388	0	0.0546857	0.171329	0.306681	0.0253037	0.0323906	-0.0837829	-0.118709	-0.0224224	0.0669542	-0.0543906	-0.45166	-0.160341	0.118313	-0.12919	-0.292804	-0.127585	-0.196957	0	-0.0425542	0.101317	0.0993782	0.211291	0.0854634	-0.0336964	-0.0821786	-0.0854566	0.172435	-0.0770751	0.00463899	0.115265	0.258388	-0.0735355	-0.184034	-0.177678	-0.0243764
Gnpda2|Q9CRC9	0	-0.0501723	-0.0302922	0.0529299	-0.015783	-0.104449	-0.0465047	0.0241855	0.0567843	-0.0277886	0.000389838	0.0358842	-0.0117588	0.00414785	-0.066274	-0.000898355	0.0217251	-0.0333534	0	-0.0103099	0.025812	-0.045179	0.0420726	-0.0241364	-0.0506711	0.0539672	0.0113058	-0.0843134	-0.073336	-0.0354266	-0.0540862	0.0364438	-0.0141133	-0.0237595	0.0223931	-0.0416922
Dhodh|O35435	0	0.048136	-0.00423141	-0.133278	0.00311059	-0.0394455	-0.0921914	-0.00666025	-0.0800619	0.0276555	-0.00993648	-0.0548207	0.00418057	-0.0213996	-0.0014459	0.01227	0.0938837	-0.117292	0	-0.0279747	-0.0573293	-0.129126	0.00101955	-0.0582955	-0.0566575	0.0194366	-0.0674792	-0.155575	-0.035672	-0.0261294	-0.0921532	0.052929	0.0394449	0.0306762	-0.0222007	-0.0214667
Dnajc10|Q9DC23	0	-0.0176536	-0.082505	-0.0115186	-0.0615838	-0.046085	0.00428244	0.0090384	-0.00337595	-0.0235577	-0.00153447	0.12381	0.0262506	-0.0515586	-0.0610182	0.0167501	-0.0597073	-0.000834124	0	-0.0332709	-0.0206953	-0.0681328	-0.0498434	-0.0999796	-0.0428288	-0.00771092	-0.0146527	-0.0325167	0.0049037	-0.035186	-0.0609	-0.101717	-0.0505403	-0.0229629	0.00621263	-0.0722729
Map4|A0A140T8T5	0	-0.0234792	-0.0163918	0.11722	-0.0618294	0.0319896	-0.025216	-0.0520753	-0.0226766	-0.04235	-0.0725597	-0.163778	-0.121834	-0.0504303	-0.0722039	-0.182648	-0.0739307	-0.0918488	0	0.019902	0.066484	-0.0373343	0.269025	0.24265	0.0378877	0.0508392	-0.017321	-0.0822597	-0.0469275	-0.261493	-0.0908776	0.124747	-0.0601744	-0.0729983	-0.0322128	-0.0461406
Itpa|Q9D892	0	0.00824771	0.0179173	0.00498628	0.0306729	-0.0090677	0.0362712	0.0540764	0.00117335	-0.0663369	-0.00260291	-0.00243297	-0.0086781	0.0225265	0.0538887	0.0112711	0.123562	0.0176757	0	0.028998	-0.0352681	0.021106	0.0824933	-0.0109571	-0.00412774	0.0572284	-0.00315869	-0.0849907	0.00761546	0.0152216	-0.0793952	0.096801	0.0414755	-0.00615586	0.00374664	0.02107
Reps2|B9EI38	0	0.0143996	-0.00286302	-0.0652155	0.0390989	0.017176	-0.0298053	0.00418139	-0.0267352	0.05543	0.0286555	-0.0806753	-0.00584806	-0.00535269	-0.0129629	0.0276656	-0.00453638	0.083447	0	0.0186817	-0.0419237	0.113677	0.0167071	0.0241536	-0.0175914	0.0135257	0.0137324	0.041146	0.0190625	-0.000657902	0.0426769	-0.0224576	0.0222816	0.0634185	0.0129082	0.0315144
Tbc1d5|A0A286YDB3	0	-0.0415431	0.0470871	0.0888103	-0.0356512	0.039322	-0.052035	-0.0573384	-0.00418271	0.0283916	-0.0262216	-0.0783243	-0.048323	0.006517	-0.0716226	-0.0544982	-0.0303858	-0.0716732	0	-0.0746518	0.0298389	-0.0197449	0.051205	0.0295772	-0.000181528	-0.0605378	-0.000597548	0.0245451	-0.0744379	-0.0535423	0.0543974	0.0698618	-0.0224548	-0.0999201	-0.0461331	-0.0203108
Lrrc40|A0A0R4J0W6	0	-0.0375687	0.0578511	-0.0311681	-0.0123348	-0.0441586	0.100626	0.038938	0.046419	-0.0420119	0.0561303	0.158743	0.0021849	-0.0228402	0.0441262	0.0732665	0.0473108	0.0854809	0	-0.0359058	0.00862153	-0.0795198	-0.00220908	-0.115162	-0.0252829	0.0682591	-0.0142065	-0.142916	0.0118799	-0.0147563	-0.0635327	-0.0301805	-0.00723062	0.0520146	0.0235234	-0.33472
Ptpn9|O35239	0	-0.00619043	0.028644	-0.129181	-0.0359485	-0.0562939	-0.0723068	0.0712188	-0.0208461	0.0272786	0.0452102	0.127467	0.0151323	0.0128099	0.00420309	0.0114719	0.000849503	0.126315	0	0.00980184	-0.00397871	-0.115746	-0.00435296	-0.0586327	-0.0429174	0.0766871	0.0253941	0.00745597	0.0022304	-0.00153341	-0.0405869	-0.030193	0.0164365	0.0344706	-0.0282353	0.0357732
Drg2|Q9QXB9	0	-0.00874278	0.0346231	-0.0313762	-0.0150002	-0.00223282	0.0150186	-0.0208217	-0.00474347	0.0309157	0.0268718	-0.0162346	-0.0108004	0.0448763	0.029999	0.00101783	0.096752	-0.0926218	0	-0.0336461	-0.0470218	-0.114064	-0.0445541	-0.027838	0.0035878	-0.0096967	-0.0413026	-0.0607785	-0.0445136	0.0073267	-0.0848073	0.0251901	0.0156809	-0.0140843	-0.0214269	-0.0070211
NA|Q9WTU6-4	0	0.0185725	0.0290916	0.0947869	0.0551022	-0.0170239	0.0587778	0.0348221	0.051504	-0.00349953	0.0681707	0.107649	0.121724	-0.0134768	0.0447798	0.00588723	0.0479841	0.15597	0	-0.0579892	-0.011888	0.0185307	0.0610121	-0.0662319	0.0190059	0.0095008	-0.02098	-0.0354206	-0.00945514	-0.054495	0.0460378	-0.0537041	-0.0576919	0.152782	0.0415864	0.07192
Fto|Q8BGW1	0	0.0759293	-0.0230199	-0.0245436	-0.00342858	-0.0147359	0.00266006	0.0302128	-0.0216266	0.0354726	0.103206	0.0519355	0.0354663	0.0378775	0.0588818	0.0401662	0.0800955	0.0420165	0	0.0622455	0.0171985	-0.0423318	-0.0359918	-0.0487261	-0.00593847	-0.00917812	-0.00792555	0.00485891	0.100159	0.0248439	-0.00678126	0.0207314	0.0425644	0.107534	0.0442856	0.0489138
Ablim2|E9Q4K0	0	-0.0576902	0.05297	-0.0298772	-0.0252063	-0.094084	0.00230181	0.00812873	-0.0826413	-0.0158391	0.0412389	0.0448778	0.00968551	-0.0204591	0.0184931	-0.0542716	0.0175643	-0.0401479	0	-0.184636	0.0464993	0.0643642	0.0172619	-0.0771262	-0.0266022	0.00299567	-0.0428306	-0.0905443	0.0105486	-0.0558707	-0.0135456	-0.0125231	-0.0288074	0.0548424	0.0231244	0.0137986
|D3Z4U5	0	0.0177674	-0.00780109	-0.0633333	0.0212788	0.0439371	0.078833	0.0226951	0.0191019	-0.0267829	0.0122699	-0.0135503	-0.035458	0.00249208	0.0404664	0.0260558	-0.0623049	0.0230686	0	-0.0153877	-0.0764857	0.0400831	0.0315863	0.0398125	0.0272697	-0.0128642	0.0122615	0.0294457	0.0705352	0.0142156	0.0246355	-0.0179316	0.0317538	0.0559929	-0.0198018	0.0334059
|B0F2B4	0	0.000753825	0.0476007	-0.139209	0.00660777	-0.00369971	-0.029109	-0.0681673	-0.0142942	-0.0263181	0.0465719	0.0113522	-0.0429988	-0.0591839	0.0353982	0.0338719	-0.054862	-0.00133896	0	0.0287568	-0.0405569	0.0131427	0.0127637	0.0698239	0.0228735	-0.0233166	-0.0383094	-0.000710322	0.0620314	-0.0143704	-0.0378469	0.000223009	-0.0324882	0.0446634	-0.0360948	0.00983765
Dagla|Q6WQJ1	0	-0.0194834	0.0988912	-0.0833303	0.053935	0.0346499	-0.0195344	-0.0274726	-0.032986	0.0224401	0.0224469	-0.298264	-0.0154965	0.022853	0.0291645	-0.128859	-0.167561	-0.0356595	0	-0.0764512	-0.0202155	0.0235818	-0.0776008	0.0420047	0.0237604	-0.0984695	0.00411496	0.126049	-0.051174	0.0508292	-0.0663389	-0.0752045	0.000724596	-0.0480914	-0.117917	-0.0214047
Capzb|P47757	0	-0.0255074	-0.0229517	0.114097	-0.0595349	0.0606476	-0.0554403	-0.0334318	-0.00823267	0.110069	0.101855	-0.0655431	0.0858908	-0.0235886	-0.062511	-0.0179259	0.0161459	-0.0298457	0	-0.00690001	-0.0719017	0.0302502	0.0635373	0.0411285	-0.00239398	-0.0204351	-0.0243975	0.088986	0.0494724	-0.0180907	0.0965115	0.0481442	-0.0612043	-0.0083102	-0.012765	-0.0232186
|Q3TY06	0	0.00182795	0.00196307	-0.06707	-0.0286694	0.0106242	0.0102897	-0.0602458	-0.070602	-0.00994789	-0.00854467	-0.0479094	-0.0586072	0.00550176	-0.00145288	-0.0398738	-0.0355083	-0.102674	0	-0.00104241	-0.0324473	0.00133997	-0.0615062	-0.0314598	-0.0109536	-0.0481619	-0.0550777	-0.0646206	-0.0113142	0.0508605	-0.0693684	-0.0207376	0.0386202	-0.029967	-0.0620618	-0.0336995
Prpf6|Q91YR7	0	0.0118044	-0.0450558	-0.0605355	-0.0376915	0.0427776	0.0269087	0.0144104	-0.0106118	-0.0139601	0.0299226	0.0851333	0.0320918	-0.0357723	-0.0150872	0.0319704	0.0130013	-0.0154971	0	0.0638005	0.0372568	-0.0887228	-0.0394417	-0.013965	-0.0166969	0.0182819	0.0122239	-0.00937739	0.0872855	-0.00569545	-0.0241844	-0.0107425	0.0100791	0.0207592	0.0535944	-0.00360438
|Q3V386	0	-0.00549969	0.0192077	-0.098282	0.0602056	0.00304847	0.0182361	0.00593813	-0.0102897	-0.0595957	-0.00493989	-0.0204957	-0.0688342	-0.0124546	0.100245	0.00711915	-0.0575042	0.0769974	0	0.00282353	-0.0529207	0.117429	-0.0368233	-0.000314521	0.00559412	0.00730412	0.0204899	-0.0472257	0.0221318	0.000120912	-0.0624369	-0.0549282	0.00577564	0.0389299	-0.0507356	0.0421608
Api5|O35841	0	0.0293523	-0.0472394	-0.0389003	0.00345237	-0.0307306	-0.00833759	0.0506622	-0.0124441	-0.0370776	0.0127751	0.0387135	-0.0919369	0.0264511	0.00281206	0.0732503	0.0262731	-0.0464651	0	0.0408785	-0.0184798	-0.109492	-0.00394467	-0.0312837	-0.0190542	0.0258902	0.0182484	0.0127557	0.0206293	0.0170532	-0.0719499	0.0155763	0.00142432	0.0147205	-0.0166971	0.00777771
Prps1l3|G3UXL2	0	-0.052766	-0.0432854	-0.109979	-0.071202	-0.0796242	-0.0477088	-0.0151897	-0.0508855	-0.0140038	-0.0496372	0.0541245	-0.0196897	-0.0532482	-0.0265829	0.00445108	0.0276291	-0.0380355	0	0.0290025	-0.0102701	-0.0923003	0.0550786	-0.0386953	-0.0573382	0.0260905	-0.0100234	-0.110714	-0.0100871	-0.0207968	-0.083541	-0.039257	-0.00640475	-0.0103743	-0.0125574	-0.0708687
Prmt1|Q9JIF0	0	-0.0423773	-0.0334675	-0.0571477	-0.000322204	-0.0408991	-0.045397	0.0211232	0.00254318	-0.0388162	0.0267649	0.0894518	0.0133076	0.0162879	0.0127008	-0.0162719	0.0396985	0.0174309	0	0.00680985	-0.0124388	-0.0909503	-0.0288934	-0.0614467	-0.0527857	0.00719224	0.0231239	-0.0312224	0.0514267	-0.0080615	-0.0480321	-0.0464608	-0.00121616	0.0486963	0.0443886	0.0118343
Srp68|Q8BMA6	0	-0.0162763	-0.0457783	0.0379697	-0.0116133	-0.019356	-0.0262285	0.0107204	-0.00976899	0.00767295	-0.026784	0.076501	-0.0469729	-0.0183277	-0.0840923	0.0406224	-0.00436372	-0.0383186	0	0.0654462	0.0410787	-0.065906	0.0161368	-0.00680778	-0.0110013	0.0215423	0.0488554	-0.0404836	0.0296569	-0.0166357	-0.0332217	0.0642504	-0.0186777	0.0469455	2.86311e-05	0.0236854
Slc7a14|Q8BXR1	0	0.000179884	0.0233353	-0.0471305	0.00513441	-0.00870272	-0.0268126	0.0388836	-0.0349325	0.100237	0.116151	0.077556	0.108768	-0.002083	0.0567119	0.0861631	0.0515489	0.137346	0	-0.0167062	-0.0190154	-0.016031	0.0647743	-0.0356225	0.00910784	0.0948531	0.0281164	0.0590466	0.0893984	0.0585178	-0.0507227	0.00595388	0.0920395	0.0668498	0.070423	0.103165
Golga2|E9PUQ5	0	0.00117852	-0.0153337	0.0231751	0.00388822	0.0493942	0.107383	-0.00273009	0.0423427	0.0161501	0.0465801	0.0269688	0.0380691	0.025634	0.0163309	0.0501308	0.030956	0.00455545	0	-0.0170939	-0.0568342	0.153592	-0.0748059	0.0304814	0.0539928	-0.0302239	0.0056484	-0.000577195	0.0120366	0.0441575	-0.0321999	-0.0408786	0.0415812	0.00822556	0.00593699	0.000451903
Anks1b|A0A0R4J2A6	0	0.0344423	0.167955	-0.123452	0.212579	0.12785	-0.0559874	0.117492	-0.0162671	0.0308115	0.0824155	-0.339174	-0.0120544	0.143869	0.196669	-0.0518845	0.00303988	-0.0510571	0	-0.0312353	-0.0644565	0.0361319	-0.0700299	0.0104288	0.193872	-0.0709174	0.0122252	0.139502	0.0300374	0.0717909	-0.14553	-0.00292768	0.0499761	-0.0436859	-0.225799	0.0586166
Tgm2|P21981	0	0.0047322	-0.0469849	0.207328	0.000613631	0.0199729	0.0261636	0.0526329	0.0798182	-0.0552123	0.0117178	-0.0496071	0.00149724	0.00472863	-0.0461111	-0.05138	-0.103923	-0.178736	0	0.110077	0.12213	0.00643729	-0.0274209	0.0572462	0.10471	0.0415803	0.0243363	-0.0354558	0.0712188	-0.0331465	0.0921588	0.0378495	0.0049776	-0.202289	-0.0501374	-0.15393
|Q3UDA8	0	-0.0765131	-0.0620289	-0.0301282	0.00303934	0.0119598	0.168653	0.0058201	0.0437746	-0.145331	-0.0979734	0.0344981	-0.0480239	-0.0338045	-0.000152561	-0.031929	0.0997411	-0.104584	0	-0.11994	-0.109116	-0.228885	-0.0249634	-0.00718655	-0.0210736	-0.13373	-0.0283522	-0.106114	-0.14804	-0.125246	-0.0957154	-0.0126667	-0.00404516	-0.0706901	-0.00813605	-0.0669374
Eif3m|Q99JX4	0	-0.0185764	0.00525935	0.011044	-0.0616835	0.0143896	-0.0105092	0.0118461	0.00971471	0.0914138	0.030579	0.0788779	0.0583496	0.0591637	-0.0301795	0.0274125	0.0721604	-0.0593026	0	-0.0275946	-0.00257396	-0.10511	-0.00265833	0.0418959	-0.0536217	0.0239641	0.0100055	0.085564	0.014321	0.0294551	0.0209993	0.0136481	-0.00112936	-0.00239318	-0.00446975	-0.0034836
Aldoart2|A6ZI47	0	-0.141945	0.00260879	-0.102628	-0.0531277	0.00213511	-0.0943172	-0.0158351	0.00996927	-0.102867	-0.0542711	-0.0534557	-0.155872	-0.055507	-0.0792028	0.033714	-0.108561	-0.0301136	0	-0.00894983	0.0198595	0.0202322	0.187123	0.0741303	-0.0665548	0.0282575	0.0178688	-0.0157143	-0.147013	0.00940766	-0.0571297	0.0288138	0.0550371	0.0489478	0.0545169	-0.0248739
Eif4a3|Q91VC3	0	-0.00569903	-0.0856568	-0.0688391	-0.0257703	-0.0630804	-0.0480995	-0.00325178	0.00153548	-0.00771818	-0.00177604	0.0620017	-0.0126142	-0.0183152	-0.0166006	0.0442099	0.00982832	-0.0326838	0	0.0320626	0.0336001	-0.0153083	-0.0546007	-0.0862935	-0.0110587	-0.031306	0.0392644	-0.0409388	0.0285142	0.0274739	-0.107201	-0.0282848	0.0125651	-0.00486811	0.0253963	-0.0070503
Trip11|E9Q512	0	0.0736513	0.0538289	0.0329505	0.0395637	0.0997843	0.117966	0.045481	0.0313761	0.0606238	0.0431359	-0.0130442	0.0351914	0.078376	0.0576891	0.0274357	0.0243928	-0.0326995	0	-0.0364326	-0.0923564	0.0762219	-0.0575957	-0.0169855	0.0161508	-0.0738292	-0.0685158	0.0318529	0.00375036	0.0296706	0.0322636	-0.039235	0.0372308	-0.0307415	-0.0346642	-0.00473633
Park7|Q99LX0	0	-0.0656485	-0.014628	-0.000851531	-0.0654543	-0.0630967	-0.0363743	-0.0530163	-0.0349583	-0.0911481	-0.0503797	-0.0854719	-0.105525	-0.0397253	-0.0528554	-0.0598034	-0.0628528	-0.0958795	0	-0.0517161	-0.000442349	0.0672196	-0.0438889	-0.0616351	-0.0265944	-0.00819136	-0.0230525	-0.107051	-0.0697529	-0.0157815	-0.147295	-0.00250801	-0.0575978	-0.0669059	-0.052872	-0.039051
Syp|Q62277	0	-0.0533058	0.0764199	-0.195551	0.00301506	-0.0454046	0.0176633	-0.000250858	-0.0643711	-0.0732785	-0.00588103	-0.112544	-0.0672825	-0.0447226	0.0832739	-0.0888577	-0.0557589	0.0311727	0	-0.0880979	-0.0569976	-0.0890403	-0.0050866	0.00949188	-0.0465062	-0.0121532	-0.0462139	-0.0909392	-0.0503452	0.0115971	-0.140106	-0.0890128	0.0189713	-0.00660364	-0.0900105	0.00484115
Src|P05480	0	0.0102511	0.00462857	-0.0784454	-0.0101827	-0.00873204	-0.0845586	0.0210675	0.000869305	-0.00945718	0.0329705	-0.0755902	0.0707975	-0.00725252	-0.00202372	0.0052805	-0.0211812	0.0408449	0	0.0103237	-0.0476866	0.00497825	0.0431052	0.0119185	0.0406784	0.0112853	0.070797	-0.0155097	0.0488627	0.043616	0.00150429	-0.0186208	0.0879446	0.0159906	-0.0108683	0.039655
NA|P35279-2	0	0.0903917	0.02764	0.200797	0.0438232	-0.034074	0.036529	-0.00842243	0.151067	0.113961	-0.0170852	0.0717395	-0.0330301	0.00333082	-0.0456531	0.00418488	0.0784469	0.123698	0	0.140974	0.0585235	0.505489	0.281112	0.200641	0.095395	0.382354	0.139191	0.151652	0.383417	-0.0421235	0.0948886	0.191933	0.121456	-0.0762993	0.278141	0.0244774
Trim46|D3YXA6	0	0.0136111	0.0233277	-0.0780438	-0.00640688	0.051432	-0.0276202	-0.0555165	-0.036271	-0.0309332	-0.0199632	-0.191141	-0.0723731	-0.000133749	0.0213022	-0.127098	-0.0892717	-0.0269952	0	-0.00337752	-0.032258	0.0651769	0.0306288	0.0810126	0.0488545	-0.028058	-0.0171484	0.0580164	0.0503969	0.037072	0.0262409	-0.00493741	0.00507096	-0.0168531	-0.0445336	0.0713922
|Q91V36	0	0.0379175	0.0431215	-0.00106816	0.0763245	0.00907932	-0.00296038	0.0269494	0.0146789	0.00941929	-0.0349105	-0.0694731	0.00795804	0.0380033	-0.00964889	0.0382415	0.0297243	0.0928781	0	-0.0233321	-0.0210809	-0.0779362	-0.028035	0.0218272	0.00834577	-0.0576811	0.00734314	-0.0389462	-0.0218334	0.00546036	-0.0368056	-0.0249122	-0.0107669	0.0110095	-0.0383549	0.0353391
Stat1|Q8C3V4	0	0.0509013	0.0191026	0.246268	0.280214	0.0514815	-0.0976988	0.260539	-0.0696967	-0.146472	0.346314	0.0299823	-0.0356097	-0.122406	-0.147651	-0.184376	-0.148869	-0.219564	0	0.220076	0.236828	-0.213505	0.019684	-0.0192754	0.0104136	0.229615	-0.0497255	-0.29031	0.159331	-0.177618	-0.140949	-0.135197	-0.0866808	-0.273617	-0.113001	-0.2511
|Q8CIA7	0	-0.268673	-0.513024	-0.044689	-0.388348	-0.324367	-0.73818	-0.0939406	-0.0632851	-0.14244	-0.00719173	0.0386699	0.0869211	-0.328608	-0.389933	0.253898	0.125659	-0.425881	0	-0.0078643	0.0011721	-0.231259	-0.0680621	0.121881	-0.177337	-0.252222	0.146944	0.304282	0.168648	0.194328	0.191189	0.188977	-0.246912	-0.148427	0.396247	0.16543
Rps3a1|P97351	0	-0.0605781	-0.0794288	0.0224905	-0.0205127	-0.0373233	0.114627	-0.0232461	0.0164518	-0.0382661	-0.00784042	-0.0422329	0.0227385	0.0034393	-8.58962e-05	-0.0909761	0.0414822	-0.122863	0	-0.0199505	0.040122	-0.176453	-0.073649	-0.0782208	-0.0101028	-0.0822321	-0.0761875	-0.139133	-0.10131	-0.110404	-0.0644417	-0.0123206	-0.04237	-0.0541014	0.0439354	-0.0475307
Hadh|Q61425	0	-0.0965483	-0.0782094	0.102161	-0.0720815	0.00524416	0.0467029	-0.0558965	0.066925	-0.13661	-0.102139	-0.0227696	-0.0690064	0.0038185	0.0043032	-0.0201085	-0.0240643	-0.10187	0	-0.140251	-0.0159901	0.0507126	-0.102372	-0.0360384	0.022067	-0.0875691	-0.0354447	-0.146271	-0.157022	0.00590756	-0.113158	-0.0386921	-0.000923728	-0.196595	-0.0018498	-0.152926
Lactb|Q9EP89	0	-0.0363711	0.00296041	-0.0796336	0.0429281	-0.0209161	-0.0709591	-0.0242864	-0.00200828	-0.0449568	-0.0652891	-0.179246	-0.0323027	-0.00209861	0.0171981	-0.0725365	-0.0391361	-0.0125718	0	-0.069863	-0.10095	-0.0259776	-0.0653806	-0.0563182	-0.0350225	-0.0818541	-0.0444884	-0.0713864	-0.104289	-0.0163844	-0.156273	-0.040612	-0.023064	-0.105666	-0.165895	-0.0602647
Serpina1d|Q00897	0	0.434753	0.242779	-0.367442	-0.201483	0.266741	0.650497	0.144104	-0.467989	-0.0648514	0.338124	0.0233145	-0.376317	0.360344	0.192093	0.265262	-0.066932	-0.533271	0	0.584889	-0.15172	-0.0178361	-0.477832	-0.271927	0.537163	0.00297014	-0.32849	-0.368788	0.169471	0.469082	-0.658914	-0.408272	0.213794	-0.874344	-0.550226	-0.664636
Tmx4|Q8C0L0	0	-0.0198653	-0.00519624	-0.0911812	-0.102284	-0.0485561	0.0608451	-0.0639514	-0.0974054	-0.108104	-0.0625906	0.0277368	-0.142352	-0.0454338	0.0130615	0.0166874	0.0412968	-0.132969	0	-0.0570848	-0.0680913	-0.178873	0.0208699	-0.0680891	0.0434727	-0.0156964	-0.073347	-0.183068	-0.0262571	0.0445573	-0.124435	0.00971187	0.049244	0.0251897	-0.024006	0.0132652
Mat2a|Q3THS6	0	-0.0162815	0.0418031	-0.0121812	-0.00792472	-0.0310744	-0.0881809	-0.0307836	-0.0193232	-0.0626219	-0.0119191	-0.13546	-0.095928	-0.0426457	-0.0538357	-0.120847	-0.0422512	-0.0947252	0	-0.0281708	-0.018956	-0.0540422	0.0201909	0.00757507	-0.0640204	-0.0217582	-0.0556245	-0.0499911	-0.0652625	-0.0834234	-0.110243	0.0199607	-0.0757329	-0.0871401	-0.0873737	-0.0750842
Stub1|Q9WUD1	0	-0.0227824	-0.0195957	-0.0124884	-0.02828	-0.0058161	0.0338733	-0.00603402	-0.0163304	0.0188165	-0.030322	0.0387135	0.0264351	0.0292539	0.037045	0.0269753	0.0426357	0.00968534	0	-0.0242251	-0.0660114	0.0658753	-0.00251323	-0.0313593	0.0139162	-0.0115905	-0.0511756	-0.0942417	-0.046365	0.0314587	-0.0590007	-0.0221332	0.00867116	0.0367251	-0.0181145	0.00410959
Csnk2b|P67871	0	0.0464413	0.0471589	0.0493056	0.0425164	-0.00974915	0.0437124	0.0310826	0.00388473	-0.0249513	0.018678	-0.0369644	-0.0246162	0.0492818	0.0390306	-0.0493553	0.0026435	0.0601964	0	-0.00571239	0.00130253	0.0837946	0.0168836	-0.0644706	-0.0470623	0.00876839	0.0032083	-0.0539778	-0.0466328	0.0233144	-0.0520631	0.0227647	-0.029289	-0.0218068	-0.0378996	0.00836095
Elmo1|Q8BPU7	0	-0.0231771	0.0337522	0.226011	-0.00325394	0.016124	-0.0247524	-0.017956	0.0130287	-0.0372633	-0.0699358	-0.0479513	-0.0607647	-0.0174878	-0.100573	-0.0747563	0.0823225	-0.0759577	0	-0.0201731	0.0282245	-0.0438694	0.0849579	0.0329924	0.0175843	0.0224577	-0.0288159	-0.11053	-0.00944471	-0.0458234	0.00449862	0.0853426	-0.0797631	-0.0937512	-0.0300443	-0.0401072
Hpcal1|P62748	0	-0.0910053	-0.0402523	-0.0461029	-0.0524149	-0.143461	-0.0270534	0.00986012	-0.00765441	-0.0854063	-0.0941726	0.187985	-0.0685685	-0.114387	-0.04191	0.0662844	0.0974035	0.0257437	0	-0.019185	0.0940504	-0.153668	0.0875263	-0.174834	-0.0669505	0.0811766	0.00821829	-0.263429	-0.00276731	-0.072692	-0.106995	0.0902089	0.0203457	0.0666743	0.0176598	0.00197767
Akap5|H3BIV5	0	-0.118368	-0.249588	-0.0464246	0.130035	-0.069884	0.0565746	0.0364965	-0.10062	-0.151344	-0.140576	0.1979	0.106527	-0.295357	0.451524	0.1769	0.242599	0.498085	0	0.253289	0.0797906	-0.113708	0.198062	-0.171688	-0.00873845	0.291046	-0.0649944	-0.290451	0.53959	-0.209873	0.085054	-0.0967573	0.0275359	0.102379	0.0596446	0.0518917
Dynll2|Q9D0M5	0	0.0356981	0.0222889	0.0759639	0.0191696	-0.00373479	0.0463691	0.0272932	-0.0064898	-0.0773091	-0.106813	0.0394792	-0.180813	0.0522834	0.0283938	-0.0809025	-0.084529	-0.000112099	0	-0.0414389	-0.00259603	0.0323598	-0.112097	-0.109745	-0.0174018	-0.0127758	-0.0107805	-0.14736	-0.138798	-0.0291228	-0.282689	-0.0631984	-0.0486245	-0.116544	-0.10042	-0.103328
Usp11|Q99K46	0	-0.0271188	-0.062086	-0.143969	-0.07327	-0.11775	-0.0292915	0.0974866	-0.016999	-0.136743	0.00279341	0.263473	0.0130676	-0.0564504	-0.0135628	0.0491119	0.103795	0.0679235	0	0.0840958	0.04057	-0.165135	0.0992297	-0.104341	-0.0539933	0.138901	0.0523097	-0.116087	0.0605373	-0.0241308	-0.0698893	-0.0844467	0.0493528	0.0863287	0.0680201	0.00301656
Chd3|B1AR17	0	0.011411	-0.0140257	-0.150199	-0.0291747	-0.0296226	-0.0324312	-0.00630191	-0.117453	-0.064204	-0.0353138	-0.0681404	-0.066734	-0.0452406	-0.0610711	0.0693673	-0.0433194	-0.0437968	0	0.0670652	-0.0304665	-0.0712763	-0.0797056	0.0840594	0.0262676	0.0192464	0.00930184	0.174896	0.0830479	0.137755	0.0590177	-0.0521191	0.0638934	0.0355952	-0.0478121	0.0559702
Dhrs1|Q99L04	0	-0.150427	-0.103726	0.511895	-0.149599	0.169107	0.105913	-0.0729035	0.197603	-0.109399	-0.117211	-0.0452841	-0.0213621	0.0932171	-0.0964243	-0.216217	-0.0824617	-0.228042	0	-0.131704	-0.0836151	0.0304634	-0.156201	0.178535	0.118148	-0.105527	-0.0330318	-0.0303464	-0.114932	-0.0276461	0.0347306	-0.0601269	-0.0585611	-0.222244	-0.00447233	-0.177203
Ltn1|Q6A009	0	-0.0269519	0.00243717	0.00886944	-0.00201392	0.0166844	0.00537919	0.01327	-0.00744364	0.0235448	-0.0137787	0.0900631	-0.0430026	0.0132731	-0.0176265	0.0386404	0.000441018	-0.0889308	0	0.0119405	0.00221976	-0.0749845	0.0299845	0.0906597	0.00868549	-0.00744329	0.0030182	-0.0121914	0.0216355	-0.00366668	0.0453862	-0.0476291	0.00310236	-0.0188388	-0.00247483	-0.025014
Tecpr2|Q3UH45	0	0.0664552	0.00810745	-0.06453	0.0316807	0.00810812	-0.105251	-0.0235759	0.0316774	-0.00784417	-0.0660654	-0.0912167	-0.0445688	-0.00290082	-0.0186001	-0.0988887	-0.0399093	0.0180335	0	-0.0093847	0.089273	0.0079423	0.0515625	0.017328	-0.00789261	-0.0070215	0.0716777	0.144244	0.0106652	-0.0148842	0.0385721	0.0409095	0.00187328	-0.0074781	-0.0929783	-0.00387618
Cyp46a1|Q9WVK8	0	0.018594	0.136667	-0.0527775	0.116455	0.0413725	-0.000823426	0.0194962	-0.00339043	0.0626382	0.0228734	-0.255513	-0.00608092	0.0828795	0.0947526	-0.0753059	-0.0415308	-0.00657062	0	-0.0415567	-0.0820584	-0.028102	-0.0421203	0.0324087	0.013952	-0.033089	-0.0391866	0.0851879	-0.000827937	0.093245	-0.049218	-0.0103906	0.0630841	-0.0222746	-0.10641	0.0151153
|Q14DS6	0	-9.31179e-05	-0.0107874	-0.0034589	0.0155822	-0.00859568	0.011625	-0.035053	-0.0138179	-0.000200167	-0.016892	-0.0546626	-0.0228323	-0.00491049	-0.0151744	-0.0108497	-0.0262963	-0.0182512	0	0.0351579	0.000135504	-0.0453481	-0.0102346	-0.0122501	-0.0117383	-0.0112387	0.0132309	0.0317756	-0.0363162	-0.00339877	-0.00682989	0.00929997	0.0211183	0.0182837	-0.0369642	0.0288295
Hecw1|Q8K4P8	0	0.106737	0.104039	-0.0179868	0.115363	0.142757	0.153268	0.0101381	0.00527266	0.0665968	0.065655	-0.246418	0.011432	0.123853	0.172923	0.119857	0.0406187	0.0691893	0	-0.023824	-0.15647	0.0525737	-0.018169	0.0485624	0.0672424	-0.0756846	-0.0623821	0.106262	0.0520131	0.0533895	0.103806	-0.0554904	0.0168942	0.0267725	-0.0663386	0.0811817
Ggt7|Q99JP7	0	0.0200713	0.0856509	-0.0596905	0.0162904	0.055342	0.0232277	-0.0389205	-0.0342503	0.0520687	0.0860034	-0.173571	0.0432369	0.0626108	0.0451062	-0.111123	-0.0727776	-0.0182358	0	-0.0440233	-0.0139029	0.021375	0.000408272	0.0498862	0.0415998	-0.0524061	0.000241017	0.0498261	-0.024892	0.0548763	0.0219306	0.0428754	0.0658787	0.00063059	-0.0839843	0.0310031
Amer2|Q8CCJ4	0	0.0296301	0.011041	-0.0118679	0.00741792	-0.0905987	-0.0580888	0.0108669	-0.0306489	-0.0246828	-0.085552	0.00652867	-0.01944	-0.0274129	-0.0764994	0.0380922	-0.000513106	0.0397452	0	-0.00597701	-0.001459	0.028194	0.0752853	-0.0360191	-0.0733063	-0.0121103	-0.0310299	-0.114936	-0.0266887	-0.0730739	-0.0658422	-0.00668168	-0.0705718	-0.0194575	-0.0303013	-0.0279555
Ppa1|Q9D819	0	0.287087	0.148632	0.0479297	0.23687	0.180383	0.0641122	-0.0699746	0.129018	0.229085	0.0816745	0.174085	0.0776858	0.074728	0.152786	-0.0435825	0.229871	0.157736	0	-0.168067	0.0452321	0.160188	-0.0274634	0.00478031	-0.027655	-0.0705266	0.0235042	-0.140723	0.0109551	-0.0926468	-0.204804	-0.135519	-0.0706616	-0.137213	-0.0466993	-0.07235
Myo9a|Q8C170	0	0.0153424	0.00708841	-0.000351563	-0.0154991	0.00964142	-0.00255854	0.0020314	-0.000660359	0.039089	-0.00532898	0.0185834	0.0077842	-0.0104986	-0.0156271	0.00411353	-0.0670351	0.0522916	0	0.0521041	-0.0202613	-0.0181292	-0.00675423	0.0476549	-0.00287249	0.0366238	0.0229525	0.0709687	0.0764299	0.0210983	0.0746192	-0.0218479	0.00999584	0.0516665	0.012403	0.0201695
Fam169a|Q5XG69	0	0.0302652	-0.125406	-0.149354	0.00463275	-0.0336035	-0.0104428	0.00444417	0.0169111	-0.064347	0.00308973	0.0988754	-0.0632238	0.0233105	0.0101778	0.0665386	0.0161261	0.0219143	0	0.0780915	-0.0534196	-0.00754265	-0.0389186	-0.0126079	-0.0234159	0.0105264	0.0670552	-0.0389261	0.0629058	0.104246	-0.117258	-0.0406536	0.0709762	0.092583	0.00238391	0.0858772
Vbp1|P61759	0	-0.0485829	-0.042721	-0.0409927	-0.0794876	-0.0846088	0.0281527	-0.0106362	-0.0232076	-0.0915213	-0.0477864	0.101903	-0.040182	-0.060701	-0.0504289	-0.00772129	0.00049227	-0.00328499	0	-0.0289757	-0.0175188	0.0543863	-0.0214205	-0.0860671	-0.0229968	0.030525	-0.0139642	-0.157438	-0.0264285	-0.00562632	-0.101199	-0.026874	-0.026744	0.0211456	-0.0181986	-0.0383893
Pdk3|Q922H2	0	-0.0247787	-0.0276012	0.0118876	-0.0455069	-0.0460378	-0.0715262	-0.0393286	-0.0274859	-0.0379837	-0.0856224	0.0123387	-0.0697671	-0.0284292	-0.0287766	-0.0334891	-0.0428885	-0.0384618	0	-0.0376192	0.0596267	-0.0133321	-0.0176071	-0.0299877	-0.0408167	0.00903814	-0.0255589	-0.0593593	-0.0660014	-0.0105266	-0.0688063	0.0212965	-0.0306189	0.0176905	-0.00814049	-0.0141261
NA|O35226-2	0	0.0187782	0.0130093	0.0554873	0.0399687	0.0178528	0.0697549	0.0262662	0.0342006	-0.0313377	0.0335353	0.000268585	0.0149263	0.0230001	0.0450094	0.00525756	0.07264	-0.00331249	0	-0.0497957	-0.0112119	0.0999561	0.0280052	-0.0206846	0.000454749	0.00633639	0.00864926	-0.0949386	-0.0272899	0.0201727	-0.106932	-0.0106197	0.0444171	0.00484904	0.000239732	-0.0102022
Tgfbrap1|Q3UR70	0	0.00671535	-0.0025369	0.0142013	0.0266537	0.0127073	0.0192116	-0.0212393	-0.00131439	0.059077	0.0407405	-0.00891147	0.100393	0.0401428	0.0149113	0.0349995	-0.0102971	0.0295866	0	0.00967764	-0.075777	-0.0378193	0.00020879	0.054571	-0.00511813	-0.00177361	0.0110944	-0.00714989	0.00319242	0.0400675	0.0452312	-0.0163727	0.0142066	0.02435	-0.0637602	0.0162382
Habp4|E9QKB2	0	-0.0139748	-0.0236154	0.0627615	-0.010248	-0.0128525	0.0399155	-0.0174031	-0.030373	-0.0451436	-0.0415671	0.0321445	0.0095632	-0.0275592	-0.0478405	-0.104908	-0.0257075	-0.00244497	0	-0.0440708	0.0514371	0.145645	0.0137213	-0.0170422	0.0130835	-0.0126624	-0.0013728	-0.0894084	-0.0385904	-0.0266268	0.00925904	0.00984564	-0.0192417	0.0522193	0.0425218	0.0377907
Wdr26|A0A494BB75	0	-0.0112407	0.0427414	-0.047304	0.0165681	0.0145851	-0.0152453	-0.0103364	0.0198661	0.00171979	-0.00840052	-0.118427	0.0617329	0.0269384	0.0489293	-0.0925403	-0.0100011	0.0508602	0	-0.044562	0.0189995	0.0387079	0.0185367	0.0292733	-0.0265006	-0.0171956	0.0170099	-0.00170974	-0.027161	-0.00485158	0.0228161	-0.0267501	0.0295262	-0.0322585	-0.0237761	-0.0305825
Impa1|Q924B0	0	-0.0188911	0.0291583	0.0508904	-0.00612031	-0.0372389	-0.0484124	-0.0358811	-0.0383363	-0.0536909	-0.0335306	-0.151681	-0.0887275	0.0232192	-0.0296657	-0.10503	0.0251412	-0.0660208	0	-0.0222537	0.0441451	0.0420509	0.0325792	-0.0484612	-0.0325534	0.000164778	-0.0559909	-0.0591234	-0.0597502	-0.00587999	-0.0674545	0.0861773	-0.0302694	-0.0950419	-0.0746477	-0.0565367
Heph|Q9Z0Z4	0	0.0932877	0.0340658	-0.25009	0.0387968	-0.104255	-0.0438045	0.0482809	-0.13417	0.00319592	0.0969699	0.000283294	-0.0801892	-0.0582606	-0.0466388	0.0331257	-0.0156619	-0.019853	0	0.119523	0.0192768	-0.0933897	0.031858	-0.0770356	-0.0740625	0.0649631	-0.00585613	-0.048927	0.0790034	0.0142593	-0.0820623	0.0641907	-0.0211195	0.125848	-0.111928	0.0426692
Spr|Q91XH5	0	-0.00747164	-0.0033863	0.0740274	0.0029902	-0.0468216	-0.130494	0.000610021	0.0191112	-0.0128493	-0.0202176	0.0423269	0.00965063	-0.0032845	-0.0404174	0.000186253	0.0065291	0.00914561	0	0.00643531	0.122936	0.0148682	0.0366977	-0.0113741	-0.0285094	0.0411458	0.0520057	-0.0138212	0.0108273	-0.0015681	0.0912987	0.0671289	0.00851911	0.0696748	0.0845462	0.0312297
Ralb|Q8CCG5	0	-0.0293531	-0.0148696	0.0443891	-0.0546896	-0.0425615	-0.124926	-0.0817036	-0.00943718	-0.0461424	-0.0852378	-0.119888	-0.0313558	-0.0621106	-0.113946	-0.135455	-0.0972558	-0.157783	0	-0.00259766	-0.00369181	-0.055864	0.135717	0.0667951	-0.0220633	0.0301426	-0.0278219	-0.0415833	-0.00786057	-0.0426424	0.0878109	0.0496892	-0.0657256	0.0219984	0.0373372	-0.0084687
Spg20|Q8R1X6	0	-0.00447867	-0.00558168	0.220904	0.0128677	-0.00711849	-0.0145052	0.0306348	0.0512789	-0.0139861	-0.0541269	0.0403917	-0.0178188	-0.0109102	-0.131063	-0.0700199	0.0771626	-0.034726	0	-0.0099171	0.0288145	0.0437304	0.0646069	-0.0283531	-0.028472	0.0324843	-0.0481252	-0.0561131	-0.0733378	-0.15148	0.0442053	0.0476362	-0.128679	-0.0495355	-0.0372901	-0.0813968
Pmpcb|Q9CXT8	0	0.0108118	0.0625159	-0.0446587	0.00611916	0.0742855	0.0502796	-0.00773549	-0.00865085	0.00596539	0.0649832	-0.0386278	0.0224969	0.064057	0.0741633	0.0370645	0.0553181	-0.0192983	0	0.0633765	-0.064731	0.101614	0.0132088	0.0281982	0.0632277	-0.00705374	0.0170437	0.00696793	0.0263452	0.0831847	-0.0243363	0.0219542	0.0597608	0.0017972	0.000190961	0.00450972
|Q3UA53	0	0.0024174	0.0180773	0.0827848	0.0192036	0.0184403	0.0196718	-0.0399516	0.0131078	-0.0514127	-0.0125984	-0.0767154	-0.00356795	-0.0153191	-0.00270444	-0.156519	-0.0166837	-0.0766766	0	-0.0278628	0.0407448	0.122949	0.0671848	-0.00189235	0.0145279	-0.0173486	-0.00807773	-0.0502194	0.0117612	-0.0586919	0.0443437	-0.00426696	-0.00362289	-0.0444748	0.0200158	-0.0168168
Astn2|Q80Z10	0	0.0665932	0.125708	-0.117443	0.129094	-0.0325019	-0.0157057	-0.0336063	0.0136809	0.0555122	0.0306928	-0.055969	0.0493867	0.0227844	-0.00723143	-0.036793	-0.0409329	0.0844064	0	0.0256481	0.0358476	-0.0353935	0.011359	0.0394702	0.00297052	0.00988023	0.0976721	0.0437429	-0.0155527	0.0507705	-0.0179748	0.0303892	0.0350936	0.06211	-0.041565	0.097947
Ddhd2|Q80Y98	0	-0.0123641	0.0135896	-0.0148514	0.0122097	-0.0101813	-0.0939265	0.0174828	-0.0346058	-0.0432535	-0.00940868	-0.0551332	0.0169057	-0.00340651	-0.00363217	-0.114697	-0.0642823	-0.0089849	0	-0.0157542	0.0456867	-0.0141698	0.00503756	0.0475709	0.0143576	0.021367	0.00315745	0.0526863	0.0241617	-0.000950816	0.0873645	-0.0198811	0.0189234	0.0255709	-0.00480164	-0.00292745
|E9PX94	0	-0.0384355	-0.133003	-0.279378	-0.0380744	-0.181689	-0.423157	-0.159405	-0.148928	-0.0474576	-0.0689962	-0.0631701	0.341391	-0.299952	-0.0672147	-0.0276915	-0.442508	0.184578	0	0.0079379	-0.135964	0.222864	-0.121105	-0.0658707	0.0354464	-0.0976751	0.0913074	-0.0497967	-0.152739	0.0672542	-0.249636	-0.250269	-0.29374	-0.166512	-0.16493	-0.180705
|Q3UDG8	0	-0.00242927	0.0237524	0.133267	0.0241814	0.0616974	0.0284188	-0.0282696	0.0452127	0.00807678	-0.0129082	-0.0885539	-0.0169937	0.00867788	-0.0614113	-0.0776785	-0.0878108	-0.04757	0	0.0189973	0.0438382	-0.00103251	0.0293356	0.0695157	0.00941565	-0.00901611	0.0165261	0.079672	-0.0456313	-0.0246718	0.108575	0.00102237	-0.0512955	-0.0615861	-0.0753151	-0.0520592
Atp5h|Q9DCX2	0	0.0218961	0.00335472	0.0436239	-0.00729312	0.0337866	0.00564418	-0.00881909	-0.023885	0.00123907	-0.021736	-0.0343526	-0.0656749	0.0208214	0.000852444	-0.0753978	-0.0361206	-0.0543143	0	-0.0170905	0.0253853	0.0165591	0.0148441	0.0127878	0.0358397	-0.0148186	-0.0137319	-0.0369667	-1.85348e-05	0.0223114	-0.0518757	0.0360001	0.00991198	0.00946634	0.000564532	-0.00870631
Tpm1|G5E8R0	0	0.0502371	0.0112148	0.0737114	-0.0354234	0.0236595	-0.0200789	-0.0278081	-0.0581032	0.0216258	-0.0489377	-0.0633226	-0.0832432	-0.0011471	-0.0118879	-0.0706673	-0.0205878	-0.0203215	0	-0.073837	0.000903168	0.115972	0.0612979	-0.0412655	-0.0265067	-0.0207591	-0.0285135	-0.0258115	-0.028211	-0.0333796	0.0362334	0.0577408	-0.0158023	-0.00905663	-0.0116185	-0.00976751
Cntn4|Q69Z26	0	0.0357461	0.0265111	-0.101908	0.0954569	0.0179437	-0.0110731	-0.0284624	-0.0305288	-0.0375365	-0.0724846	-0.125109	-0.0379004	-0.048713	0.0187226	-0.182035	-0.0593493	0.0285071	0	0.0209589	0.0163508	-0.0409909	0.00871329	-0.0185785	0.0564907	-0.00252867	0.0146136	-0.029079	-0.0593129	0.00634097	0.0120274	-0.0426953	0.0236458	-0.0306193	-0.0625512	0.0349106
Rps3|P62908	0	-0.0439488	-0.00169795	0.00477561	-0.0288062	0.00561446	-0.0212696	-0.0284267	0.0059977	-0.024789	-0.0121288	0.0265901	-0.0662619	0.0262671	0.0074416	-0.0403695	-0.0134799	-0.0971123	0	-0.0164798	0.00547853	-0.0169547	-0.0861362	-0.0266003	-0.017622	-0.0403287	0.0106432	-0.0379865	-0.027537	-0.00862865	-0.0900295	-0.0523958	-0.0100917	-0.0527803	0.010912	-0.0543864
Pacsin2|Q9WVE8	0	0.0461007	0.0506023	0.0447136	0.0577361	-0.03838	-0.0349759	-0.00291049	-0.0213895	0.0360794	0.0505567	-0.0375897	0.0496897	-0.0155407	-0.0291069	-0.0501757	0.000111829	0.0675638	0	-0.0280773	0.0883892	0.0483845	0.0481803	-0.093718	-0.0754835	-0.042512	-0.0411944	-0.00557518	-0.0120678	-0.0674248	0.0362746	-0.0168113	-0.0588236	-0.00804864	-0.0083089	-0.0226234
Ctif|E9Q1U6	0	3.28889e-05	0.030182	-0.0507757	-0.0414996	0.0467339	0.0887605	-0.0189777	-0.0510104	0.0825688	-0.00171194	-0.166127	-0.0199895	0.0354838	0.0257682	-0.0395599	-0.0362202	-0.0741093	0	0.0177772	-0.0195954	0.063027	-0.0734056	0.0210459	0.0279322	-0.0890689	-0.0450811	0.0666262	-0.00265765	0.0621581	-0.0355768	-0.0109677	0.0372514	-0.0372727	-0.0629383	0.0134508
Plp1|P60202	0	0.0656041	0.142587	0.262471	0.0300859	-0.0730289	-0.133536	-0.0784137	0.00442914	0.01341	-0.160152	-0.212754	-0.168545	0.0104093	-0.24891	-0.198281	0.100497	-0.171809	0	0.0396771	0.138161	-0.0288144	0.217015	-0.00879983	-0.0808181	-0.027555	-0.0639446	0.0241282	-0.13216	-0.198451	0.0837123	0.262468	-0.188543	-0.254929	-0.168366	-0.0785792
Psmd6|Q99JI4	0	0.0135474	0.0627775	0.0283737	0.0390114	-0.0197543	0.0207806	-0.00293421	0.0233696	0.0022727	0.0410656	0.0311224	0.0343454	0.0300363	0.0587875	-0.00310114	0.0800965	0.0134012	0	-0.0204234	-0.00239044	-0.0894541	-0.017848	-0.0151377	0.000442642	-0.012363	-0.00907568	-0.0409896	-0.0155184	0.00234178	-0.045397	-0.00479934	0.0179641	-0.0106336	0.00821062	-0.0319334
Insr|M4TKR7	0	0.0434586	0.0317252	-0.0937816	0.00272729	0.0349801	-0.018702	-0.028434	-0.0135136	0.00976211	-0.0112064	-0.0312157	-0.0708182	0.0590214	0.080275	0.012593	-0.0144002	-0.0344422	0	0.0821401	-0.0434992	-0.0140833	0.0196242	-0.00904127	0.0276357	0.0472036	0.00618838	-0.00146608	0.0223739	0.0564064	-0.0221475	0.0469768	0.00701178	0.0303374	-0.0209229	0.00459007
NA|Q8CI75-2	0	-0.0918101	-0.041973	-0.238961	0.0573962	-0.00905076	0.0507114	-0.2103	-0.119545	0.133503	-0.0697169	0.0568449	-0.196883	0.0422491	-0.137416	-0.204693	0.0329579	-0.157682	0	0.195975	-0.167346	0.106023	-0.0409197	-0.0610759	0.12576	-0.168869	0.182885	0.0134309	0.154645	0.117322	-0.0381232	0.127971	-0.287009	-0.275911	0.115413	-0.10807
Ermp1|Q3UVK0	0	0.0200638	0.0162208	0.13882	-0.0273714	0.0437454	-0.0114708	-0.0292525	0.0245434	0.0450286	-0.0531567	-0.0603323	-0.0808691	0.00542571	-0.0835874	-0.0270371	-0.00647093	-0.0760644	0	-0.00117998	0.020465	-0.122886	0.0120459	0.0480873	-0.0257682	-0.0289036	-0.0319219	0.0199471	-0.0499143	-0.0810943	0.0474347	0.0740528	-0.0811122	-0.119291	-0.0862243	-0.0727031
Pacs2|E9Q7E9	0	-0.0374097	0.0138998	0.0906076	-0.0574294	-0.0325852	-0.0486992	-0.0862106	0.00180914	0.0244523	-0.0885985	-0.00220038	-0.0726556	-0.0356713	-0.146254	-0.0576699	0.00554364	-0.110316	0	-0.0245756	0.000686402	-0.0940055	0.00407915	-0.0061265	-0.0715203	-0.0295149	-0.0370161	0.00365534	-0.0369079	-0.0775685	0.0626326	0.0645441	-0.102074	-0.067023	-0.0339481	-0.0476375
NA|Q80Z10-2	0	0.544329	0.279033	0.340813	0.785926	0.414817	0.521876	0.539611	0.478768	0.413432	0.496681	0.556783	0.300819	0.615256	0.683038	0.342663	0.286277	0.630981	0	-0.155391	-0.0419827	0.0137282	0.0327426	-0.0783736	-0.00474742	-0.00270908	-0.0147251	-0.0505981	-0.154975	0.201868	0.0791276	0.0425926	0.0052707	-0.157542	-0.0658407	0.060269
Ilvbl|Q8BU33	0	0.0756588	0.0487983	0.20688	0.0305159	0.105838	0.0918198	0.0665186	0.0649952	0.115203	0.0639288	0.0261129	0.0229013	0.082142	0.00539001	0.00884036	0.118318	-0.0518875	0	0.067088	0.0741339	0.0401513	0.11439	0.112127	0.0910666	0.0838489	0.0386289	0.135941	0.00322931	0.042494	0.211131	0.125185	0.0307137	0.0435664	0.0968998	0.00766658
Cdc37|Q61081	0	-0.0391783	-0.0311622	0.00248999	-0.00797343	-0.0414969	-0.0145922	-0.0131286	-0.0178791	-0.0588958	-0.0217577	-0.054302	-0.0740597	-0.0446208	-0.0533519	-0.067767	-0.0979916	0.0298482	0	0.00115681	0.0583191	-0.00672385	0.028716	-0.0351306	0.0191425	-0.00521525	0.0511402	-0.0526312	-0.0148951	-0.022335	-0.0754326	-0.0545528	0.00129249	-0.0603783	-0.042534	-0.0151842
Exog|Q8C163	0	0.0448596	0.0593186	0.00853804	0.0403218	0.00330367	-0.00613332	0.027643	0.000518291	-0.105373	0.0114208	-0.0889449	-0.0400237	-0.0431522	0.060267	-0.0934874	-0.108528	0.078555	0	-0.013543	0.0139764	-0.0408025	0.00019823	-0.0198608	-0.0502003	-0.0595564	-0.027143	-0.0452055	-0.0432823	-0.0491003	-0.0975943	-0.0695889	-0.0241635	-0.0450443	-0.0739305	-0.0104001
|A2AGI2	0	-0.0112153	-0.00193348	-0.096773	0.00850194	-0.0323601	-0.00454663	-0.00712477	-0.0302957	-0.069377	0.00589938	-0.0124988	-0.0158543	-0.0368702	0.097864	0.0264139	-0.0260087	0.0397778	0	0.0371632	-0.0311719	-0.0677564	0.0105537	0.010592	0.00663241	-0.00600319	0.0439813	-0.0689374	0.0525135	0.0317032	-0.13449	-0.017335	0.0344302	0.045474	-0.0153949	0.0311028
Jakmip3|Q5DTN8	0	-0.0180213	0.00986054	0.0492094	0.00586009	-0.0190584	-0.025609	0.00231267	0.00237436	-0.00315973	-0.0490417	-0.00995011	0.0153259	-0.0141274	-0.017114	-0.0368192	0.0836729	0.0699448	0	0.0125041	0.058274	-0.00889202	0.0583822	-0.0349385	-0.0314693	0.0512119	0.00417851	0.0811315	0.0260151	0.0126021	0.215526	0.0788319	-0.0237535	0.0961594	-0.01921	0.0610099
Snca|O55042	0	-0.0288477	0.0363564	-0.140732	0.0438705	-0.0335218	-0.0822637	0.00238608	-0.0446508	-0.101784	-0.0635027	-0.154363	-0.120898	-0.0735728	0.0286281	-0.010747	-0.104322	0.0824479	0	-0.0603948	-0.037095	0.0590138	-0.0334976	-0.119751	-0.124538	0.0108806	-0.0442749	-0.0893397	-0.113847	-0.0157827	-0.264415	-0.118408	-0.0624376	-0.0527541	-0.170668	-0.0409452
Tprgl|Q9DBS2	0	-0.0166242	0.000525324	-0.0993861	-0.0224897	-0.043498	0.0177036	0.082067	-0.0577428	-0.0252157	0.0390403	0.114841	0.0394139	-0.0115396	0.0486102	-0.0544798	0.0965529	0.0710698	0	-0.0570987	0.0106835	-0.0313158	0.0228079	-0.105372	-0.0731353	0.104724	-0.0178434	-0.0556095	0.00356293	-0.0237897	-0.0368289	-0.0357254	0.0370357	0.117587	0.0431326	0.031798
Ssb|P32067	0	-0.0345398	-0.117311	-0.0504277	-0.0417427	-0.101186	0.0252687	-0.00291797	-0.00523187	-0.0480559	0.0330937	-0.0146096	-0.00223285	0.00949851	0.0215038	-0.00515365	0.041591	-0.0842908	0	0.0156433	-0.00106583	-0.159748	-0.0153903	-0.0856223	-0.0101135	-0.0219819	-0.020105	-0.105084	0.0237718	-0.0667506	-0.0837428	0.0176611	0.00733549	0.0233886	0.0541047	-0.00105715
Srpr|Q9DBG7	0	0.00845305	-0.0444137	-0.0468624	-0.00272797	0.000463827	0.0343792	0.0307418	0.0341543	0.0325265	0.0379859	0.130953	0.113577	-0.0136205	-0.0516735	0.0697015	0.0160032	0.0287107	0	0.0295791	-0.048798	-0.0451382	-0.0719384	0.0354103	0.0319837	0.0572913	0.0183154	0.0517675	0.00200114	0.0507325	0.0671294	-0.033747	0.0142678	0.13481	0.0911694	0.0233432
NA|O09012-2	0	0.00792568	0.0275985	-8.16274e-05	0.0257443	0.0208796	0.0250506	0.0287165	0.0360697	0.0333484	0.0102492	0.0358198	0.0901895	0.0322438	-0.0366444	0.0243168	0.01253	0.0698784	0	0.105832	0.0499408	0.0230804	0.0208332	-0.0254973	-0.0306847	0.0282577	0.0443126	0.107004	0.108712	0.0320644	0.0918306	-0.00340177	0.000469723	0.0746983	0.0314907	0.037345
Dpp8|Q80YA7	0	0.0737336	0.0643581	0.0377069	0.0425598	-0.0380002	0.00958097	0.011616	0.0206478	0.103385	0.0828649	-0.0445013	0.0265616	0.0122129	-0.0704704	0.0102813	0.0402302	0.0227339	0	0.0490564	-0.0251034	-0.0183107	0.0866199	0.0396487	-0.0206332	0.055481	0.0235818	0.037912	0.0212081	0.00469713	0.052719	0.0551659	-0.0272754	0.0767552	-0.0103214	0.0772144
Clpb|Q60649	0	-0.000172343	-0.0270095	-0.0311153	-0.00634926	-0.0623751	-0.0200476	0.026996	-0.0338435	0.00419367	-0.00550515	0.0422017	0.0193374	-0.0563271	-0.0369246	0.0222803	-0.00992707	0.0479671	0	0.00322767	0.0201519	0.0444528	0.0412421	-0.049073	0.012463	0.0217244	0.0421577	0.0149108	0.0894961	0.0150598	0.113833	-0.0181196	0.0199615	0.126313	0.0532609	0.0693654
Ppp1r12c|Q3UMT1	0	-0.0143353	-0.0129216	0.00848688	-0.0461909	-0.0324943	0.0126915	-0.00858336	-0.0537349	-0.00665456	-0.0147165	0.0304243	-0.0160841	-0.046198	-0.0194582	-0.000607686	-0.0100701	0.0326737	0	-0.0273824	0.0354403	0.124809	-0.000321422	-0.0655704	0.000266324	-0.0232753	-0.0535509	-0.0518014	0.00681192	-0.0614954	0.00704551	-0.011013	-0.0319356	0.0333611	-0.0262126	0.0347425
Cacnb4|Q8R0S4	0	6.79067e-05	0.104626	-0.0237144	0.0550476	0.0117841	0.0364416	-0.0201865	-0.0126795	0.0115993	-0.0132254	-0.180246	-0.074234	0.0196674	0.0864151	-0.107273	-0.0863332	0.0170631	0	-0.057314	-0.0326156	0.0848047	0.0137451	-0.0039687	0.017224	-0.0825744	-0.0642358	0.00541269	-0.0239835	-0.0141724	-0.00585272	0.0141209	-0.0148598	-0.076688	-0.102264	0.0381253
|F6ZQA3	0	-0.123078	-0.026614	0.0357973	-0.0374185	-0.140734	0.0609586	-0.141612	0.0038336	-0.0927317	0.0825262	0.0567401	-0.00592804	-0.0687396	-0.0982712	-0.119676	-0.0176422	-0.079009	0	0.0231731	0.0410188	0.0670036	0.246674	0.0659746	-0.0491154	0.0107308	0.209575	0.152213	-0.187854	-0.0153741	-0.0642366	0.108117	-0.0754712	-0.00262982	-0.0719531	-0.0579166
Eif2s2|Q99L45	0	-0.0340558	-0.0521845	0.00810197	-0.00149789	-0.0350984	-0.0312152	-0.0121703	0.0073784	-0.0693985	-0.040738	-0.046031	-0.104476	-0.0150301	-0.0128062	-0.075575	0.0233167	-0.0614337	0	-0.0290331	0.00934318	-0.0669947	-0.0423636	-0.00119323	-0.0242306	-0.00336003	0.0314652	-0.059589	-0.058041	-0.0340259	-0.0958727	0.0039504	-0.00348455	-0.0329276	0.0062642	-0.0364373
Epb41|A2A841	0	0.0636709	0.0176936	0.024784	-0.00325714	0.0240793	0.117155	-0.0265313	0.0308539	0.0196259	0.033657	0.0606657	0.0314043	0.0719127	0.00676581	0.0336483	-0.0123559	-0.0856757	0	0.0291133	0.00432082	-0.030507	-0.0805256	0.000936652	0.0818668	-0.0461624	-0.0586783	0.0935431	0.0835762	-0.00752064	0.143341	-0.0772128	0.0321282	0.0142425	0.0714582	0.0263581
Psmd13|Q9WVJ2	0	-0.0499325	0.0191362	-0.0209788	-0.021861	-0.0365109	-0.0203653	-0.0361155	0.00946258	-0.0365656	-0.0326611	0.0293146	-0.0418018	-0.0311445	-0.0040501	-0.0443209	0.0286478	-0.070128	0	-0.0110241	0.0221647	-0.0856499	-0.0190811	-0.0196689	-0.00649494	-0.00635722	0.0115526	-0.0582095	-0.0375481	0.01542	-0.0246814	-0.0132671	0.0130256	-0.0174229	0.0184895	-0.013129
Slc25a27|Q9D6D0	0	-0.0144734	0.0364265	-0.115598	-0.0130616	0.010521	-0.0741275	-0.00371514	-0.00924203	-0.00616024	-0.0257916	-0.00741449	-0.054734	0.0174384	0.0290693	-0.0236335	-0.00705745	-0.00918765	0	-0.0601692	-0.0857426	-0.098376	-0.0514263	0.00807228	-0.0188256	-0.0344851	0.00312063	-0.0189333	-0.0267648	0.0283211	-0.0979858	-0.0532729	0.0202223	-0.0287267	-0.0664327	-0.0181741
Hectd3|Q3U487	0	-0.0216169	0.0518779	0.0196997	-0.0285487	-0.00816779	-0.0471649	-0.0247055	0.027657	-0.0170354	-0.033089	-0.019633	0.00970882	-0.0262435	-0.00770745	-0.0734244	-0.0352998	-0.0430624	0	-0.0209573	-0.0341184	-0.0223116	0.0115344	0.000175698	-0.00718402	0.00824011	-0.0290341	-0.00133406	-0.00708876	0.00359596	0.0349168	-0.0122651	0.00260975	0.0351809	0.00561038	-0.027211
Glrx3|Q9CQM9	0	0.0222821	0.0307115	0.141134	0.0235436	-0.0342657	0.0565151	0.00352799	0.0269873	-0.0251663	-0.00602157	0.0277045	0.035987	0.00591429	0.0267753	-0.0546224	-0.00879335	0.0165959	0	-0.025369	0.101946	0.10532	0.0115618	-0.0355796	0.0239419	-0.0115169	0.0102654	-0.00392064	0.00919113	-0.00301677	0.0643251	-0.0147465	-0.0155459	0.00876413	0.0375567	0.0226851
Snx6|Q6P8X1	0	-0.0479046	-0.0557627	-0.0222628	-0.0373235	-0.014674	-0.0168727	-0.0418772	-0.0324915	-0.107074	-0.0803191	-0.0666184	-0.116882	-0.036647	-0.0151373	-0.10819	-0.0884877	-0.0815117	0	-0.0129596	-0.0818384	0.0781438	-0.0364376	0.0121092	-0.0210669	-0.00758382	-0.0199948	-0.0459754	-0.0564034	-0.0388313	-0.0983241	-0.0415273	-0.0366188	-0.0569551	-0.0557261	-0.073315
Scaper|F8VQ70	0	-0.0135268	-0.0560092	-0.0941999	-0.0037069	-0.0116166	0.0201211	0.000833934	0.028935	-0.0575529	-0.0212484	0.0199082	-0.0241078	-0.0559439	-0.0245787	0.0482188	-0.0474508	-0.014413	0	0.0506846	-0.0603471	-0.0852793	0.0245077	0.0318468	0.004283	0.0161517	0.0491983	0.00780517	0.0196582	0.041828	0.0158341	-0.0263636	0.0213611	0.0549763	-0.0119391	-0.0099765
|Q3TXN0	0	-0.0115879	-0.0168241	-0.000938192	-0.0718949	-0.0620366	-0.0299625	-0.0300741	-0.00938997	-0.0929619	-0.0174438	0.132804	-0.0644351	-0.0723691	-0.0316762	-0.00763364	-0.106289	0.0503546	0	-0.0314203	0.0539976	0.0567787	-0.047234	-0.0776143	-0.0431264	-0.0791346	-0.0152106	-0.111993	-0.0709608	-0.0288704	-0.00211205	-0.0882956	-0.0382114	0.0362409	0.0180881	-0.0544215
Eci1|P42125	0	-0.0825713	-0.10794	0.0521626	-0.0655286	-0.0356512	-0.00318277	0.0189891	0.00734698	-0.0567781	-0.0578104	0.108166	-0.0523418	0.0478441	-0.0678445	0.0405368	-0.00442912	-0.0499649	0	-0.0227476	0.0307515	0.00459991	-0.074905	0.0165204	-0.00839369	0.0145642	0.025825	0.035101	-0.07351	0.0465897	0.0028666	-0.0140018	0.0149795	-0.0245926	0.0545997	-0.0115498
Macf1|A0A0A0MQH5	0	0.115398	-0.284158	0.31999	-0.0727064	0.00502498	-0.201384	0.0168201	-0.0962111	-0.110848	0.48372	0.170634	0.535029	-0.0164523	-0.122593	0.282465	-0.0741109	0.139034	0	0.0589123	0.103223	-0.00871255	0.130083	0.0100834	0.055397	0.00893232	-0.126689	0.0714475	0.233748	0.226001	0.312265	-0.0691053	-0.274771	-0.093801	0.238143	-0.0926516
Igsf9b|A0A1L1SR84	0	0.111606	0.120898	-0.110845	0.123022	0.0787789	-0.0102087	0.0405546	-0.0494007	0.116003	0.0583688	-0.185479	0.0156744	0.0134935	0.019978	-0.0828618	-0.0339476	0.0862388	0	0.110128	-0.0503777	-0.0203149	0.0278427	0.0705314	0.0170789	-0.0102022	0.00329068	0.205109	0.0206116	0.0115123	0.0659938	-0.00801197	-0.00177296	0.0679253	-0.0426957	0.0501261
Tbcc|A0A0R4J0M1	0	0.0131341	-0.0179884	-0.013652	-0.0236556	-0.0341063	0.00112802	0.00775755	-0.0270875	0.0261255	0.0240612	0.0288241	0.041009	-0.0566503	-0.0407107	0.0374549	0.00884818	0.0142089	0	-0.00162172	0.0144047	0.052564	0.0520359	-0.0618	-0.00780266	0.013328	-0.00434402	-0.0918397	-0.0106439	-0.0283965	-0.047742	-0.00834555	-0.0271723	0.00395401	-0.0253747	-0.0129182
Rab11b|P46638	0	-0.0369009	0.0170113	-0.0450513	-0.0367384	-0.0169176	-0.0622696	-0.0479215	-0.0295832	-0.0235596	-0.0371382	-0.0495478	-0.0812198	-0.0592506	-0.0350106	-0.0528011	-0.086233	-0.0510688	0	-0.0710441	-0.0379142	-0.0877243	-0.0345219	-0.0582288	-0.0655383	-0.0566643	-0.0370876	-0.107787	-0.0779995	-0.0684754	-0.131492	-0.0554932	-0.0720916	-0.0487862	-0.0910279	-0.0889504
Bckdha|Q3U3J1	0	0.0333672	-0.0203055	-0.00452505	-0.00584479	-0.00845548	0.0286039	0.0328162	-0.00287993	0.0213614	0.0226142	0.0205552	0.0973175	0.0439303	0.0137198	0.0177436	0.00467243	-0.00209362	0	-0.00821102	-0.00919499	0.0787956	0.0372162	-0.0307874	-0.0288483	0.00156185	0.0326669	0.0295675	-0.0370792	0.0271789	0.034618	-0.024953	0.0397548	0.0118118	0.0124214	-0.0128014
Cald1|Q8VCQ8	0	-0.0523537	-0.0259966	0.139484	0.163797	0.0476507	0.00267842	0.0153849	0.130257	-0.0645292	0.0558743	0.0849786	-0.0412162	-0.0383481	0.0280635	0.12345	-0.0214613	-0.0572586	0	-0.0162989	0.0586251	0.170218	-0.00904194	0.00614377	-0.0172916	-0.077428	0.103811	0.0514554	0.0395053	0.00864039	-0.0277541	-0.0123801	-0.124122	-0.120316	0.0438839	-3.92217e-05
Kcnd2|Q9Z0V2	0	0.0170951	0.0402182	-0.143965	0.0731328	0.0253288	0.032302	-0.000726102	0.0143169	0.166229	0.130931	-0.129152	0.0705638	0.0596343	0.104068	0.0778259	-0.0660672	0.0186857	0	0.000830662	-0.150674	-0.0614193	-0.119222	0.0232814	0.0116276	-0.102423	-0.00471257	0.282818	0.199428	0.147196	0.272496	-0.0668882	-0.000167482	0.20193	-0.0033937	0.110113
Apbb1|Q9QXJ1	0	0.0358423	0.0850862	-0.0367637	0.0813331	0.0816885	0.0115458	0.0145415	0.0315453	-0.0242747	0.0157082	-0.150928	-0.0365645	-0.00919523	0.0503306	-0.103196	-0.14427	0.00422816	0	0.00260539	0.0306018	0.058643	0.0104018	0.0825209	0.0463771	0.00697564	0.0580539	-0.00921817	-0.0492103	0.027037	-0.0536205	-0.0177794	0.0485518	-0.0654786	-0.068989	0.0263362
|Q99JZ9	0	0.0639608	0.0472258	0.260787	0.016479	-0.0159303	-0.0104133	0.0457444	0.0758929	0.0536085	-0.100077	0.0155573	-0.0970365	0.0273337	-0.0461209	0.0869419	0.0721961	-0.0395306	0	0.0634338	0.0394905	0.028763	0.0930242	0.0916525	0.00922566	0.0240859	-0.0406049	0.034323	-0.0110387	-0.0839073	0.0497343	0.140874	-0.10665	-0.0337656	-0.0700753	0.0107794
Mtap|Q9CQ65	0	-0.0750427	0.0124553	0.0812343	-0.0992772	-0.0549583	-0.0373745	-0.0462377	-0.0268459	0.00798912	0.0295064	0.0472744	0.0815231	-0.0288336	-0.0653655	-0.0682705	-0.0885199	-0.0832033	0	-0.00903876	0.036079	0.111576	0.0336555	-0.00244	-0.0163056	-0.0188433	-0.0792274	-0.00853828	-0.0755607	-0.119574	0.153594	-0.0674811	-0.117588	-0.0390569	0.0378612	-0.0967323
Map2k2|Q91YS7	0	0.0253273	0.0376103	0.0677433	0.000571516	0.027327	0.0662335	0.00509922	-0.0185743	0.0551531	0.03374	0.0810954	0.0231309	0.0579661	-0.000315866	0.0145219	0.0737486	-0.0255876	0	-0.0291778	0.0571346	-0.00832123	0.0434474	-0.00373011	0.0520606	0.0389131	-0.0241085	-0.00170116	0.0292396	-0.00659291	0.0404839	0.0332267	-0.009041	-0.0382157	0.069465	-0.0446568
Atp5c1|Q8C2Q8	0	0.0919579	0.0465399	0.0330622	3.07035e-06	0.0357387	-0.082706	-0.0584889	-0.0608245	0.144189	-0.128307	-0.083376	-0.0761576	-0.0179121	-0.0583905	-0.048133	0.00843029	0.016118	0	0.181018	0.202568	0.170913	0.0202142	0.0338074	0.112743	0.0150469	0.104783	0.221525	0.162966	0.146922	0.158967	0.155255	0.0203575	0.117482	0.140108	0.0886801
Hagh|Q99KB8	0	0.015618	0.0592376	0.0296192	0.0330469	-0.00404082	0.0429451	-0.0111913	0.0165239	-0.019048	0.0167753	0.00224512	0.00570818	-0.00734573	0.0131172	-0.0539663	-0.00890505	0.00210191	0	-0.0681791	0.0111799	0.0663295	-0.0253805	-0.0753664	-0.0390195	-0.0410789	-0.0266061	-0.0710994	-0.0485763	-0.0165771	-0.0749936	-0.0357843	-0.0532338	-0.0481331	-0.070725	-0.0435096
Itpr2|Q9Z329	0	0.0748138	0.0109439	0.218675	0.0316969	0.126832	0.163641	0.0506106	0.0861809	0.127149	0.0481284	-0.00443893	0.129233	0.126627	0.00508541	0.0022483	-0.010296	0.0499519	0	0.0272606	0.0142582	0.0691857	-0.0264199	0.104657	-0.00356261	0.0424154	0.0841193	0.0692185	-0.00400078	0.0373551	0.0789416	0.0375692	0.0451841	0.0285794	0.0507773	0.0508474
Ak5|Q920P5	0	0.0243778	-0.00848368	-0.0633779	0.102866	0.00765086	-0.0259936	0.0273672	0.0251858	-0.0174409	-0.108839	-0.0755957	0.0701635	-0.0234942	0.0973158	0.0988334	0.130546	0.183032	0	0.0178916	0.0659018	-0.0884491	0.12182	-0.0453882	-0.0668602	0.0100504	-0.0167919	-0.153687	-0.0470286	-0.0869871	0.0103762	-0.0842721	-0.00601401	-0.0574257	-0.084037	-0.00443897
Pitpnc1|Q8K4R4	0	0.0598353	0.245414	-0.0784005	0.155344	0.0775886	-0.138541	0.00145627	-0.0874934	0.112952	-0.00492921	-0.481108	-0.162948	0.168295	-0.0519439	-0.316565	-0.0938031	-0.184892	0	0.00238499	0.0115639	0.0344443	0.0881357	0.067007	0.00148814	-0.0325942	0.00632539	0.219388	-0.172573	0.0593674	-0.0493341	0.123747	0.101041	-0.163643	-0.173833	0.0312907
Twf2|Q9Z0P5	0	0.00425916	0.0407587	0.0149648	0.032287	0.0152924	-0.0292022	-0.0303351	-0.0197564	-0.050274	-0.0203946	-0.135751	-0.0726503	-0.00175046	0.0271547	-0.0674177	-0.111638	0.0617435	0	-0.050469	-0.0284062	0.100219	-0.052655	0.00886139	-0.0369471	-0.0521625	-0.0479748	-0.0498158	-0.100078	0.00213542	-0.0727191	-0.0242404	-0.0262394	-0.0428594	-0.152241	-0.0236344
Polr2b|Q8CFI7	0	-0.0307404	-0.0511724	-0.0255192	-0.0365758	-0.00191363	-0.000152908	0.0224069	0.00525336	-0.00449729	0.0180956	0.0585498	0.0634923	-0.0195984	-0.0297408	0.0479261	0.0185335	0.0386614	0	0.0309468	0.00365088	-0.0912426	-0.00632336	-0.0299764	0.0107962	0.0162091	-0.00318385	-0.0365374	0.0118975	-0.0131477	-0.0497008	-0.0450662	-0.0146606	-0.020138	0.00470939	-0.0117434
Pgap1|Q3UUQ7	0	-0.083161	-0.0914535	-0.180652	-0.0942598	-0.0815161	-0.0325705	0.00701358	0.0122387	-0.110621	-0.0112672	0.27409	-0.0517274	-0.0306805	0.0181577	0.0632235	0.016884	-0.0345734	0	-0.0186772	-0.101199	-0.257606	-0.0942144	-0.0533443	-0.0616423	0.0663682	0.0437842	-0.171529	-0.00174145	0.0370687	-0.132782	-0.112852	0.00693501	0.125365	0.0588035	6.61751e-05
|Q3U4G8	0	0.0896779	0.369943	-0.0354348	-0.0367089	0.113162	-0.0397942	0.0426066	-0.0336875	0.0945246	0.201641	-0.777218	0.00102313	0.221146	0.223759	-0.378178	-0.344936	-0.42222	0	0.0646231	0.175812	0.160606	-0.243019	0.111171	0.108194	-0.128614	0.0346422	0.0135646	-0.288866	0.000332065	-0.128079	-0.0729746	0.0876022	-0.130397	-0.120782	-0.0776191
|Q3TVK4	0	-0.0312112	0.0195895	-0.0132767	-0.00802093	-0.0258899	-0.0265837	-0.0210462	0.00293958	-0.0888471	-0.0602403	-0.0566297	-0.0924325	-0.0240307	0.0135392	-0.0781987	-0.0660423	0.0202208	0	-0.0391663	0.033881	0.0236421	-0.0293358	-0.0520838	-0.0221099	-0.00849496	0.00308375	-0.102563	-0.056179	-0.0122692	-0.14021	-0.0193619	-0.00266341	-0.0710162	-0.0759175	-0.0237614
Grm2|Q14BI2	0	0.029753	-0.0413485	-0.225928	0.0776513	-0.0682279	-0.0869222	0.0262857	0.0716455	-0.000241136	0.0097835	0.0895204	0.0521269	-0.0980384	0.0935228	0.0923646	0.00623833	0.143098	0	0.0507171	-0.0342719	-0.194747	-0.0663557	-0.00592771	-0.0625961	-0.0264799	0.0582928	0.0159865	0.0923058	-0.0213429	-0.0721787	-0.225016	-0.0388382	0.0587281	-0.0424224	0.0102234
Nceh1|Q8BLF1	0	0.0122326	0.0549423	0.11346	0.0241269	0.0663723	0.0460113	-0.018986	0.0240328	-0.005055	-0.0381872	-0.0921447	-0.074245	0.0954465	0.0152798	-0.142343	-0.0624677	-0.0758146	0	0.00751407	0.00214965	-0.00768422	0.0226056	0.12008	0.0660617	-0.0249292	0.0454674	0.0214088	-0.0288727	0.100051	-0.0367877	0.069776	0.0975992	-0.0578766	-0.0333181	-0.00643919
Trpv2|Q9WTR1	0	-0.00547473	0.00603502	0.00586829	-0.00650528	0.0256815	0.0180646	0.038362	0.0387694	0.0154353	-0.0494449	0.166766	0.0279763	0.0100744	-0.00980319	0.0149605	0.0488847	0.0646852	0	0.0113917	-0.00466126	-0.0713926	-0.000736355	0.0353064	0.0233104	0.0925556	0.0550412	0.00256956	0.0401386	0.0315968	0.0625836	-0.0588139	0.0135313	0.0476541	0.0569067	0.0446724
Adap1|E9PY16	0	0.0218726	0.086173	0.00793541	0.0927681	-0.00482543	-0.0432565	-0.023307	0.0163759	0.0176636	0.0270474	-0.208996	0.0136576	-0.0168738	0.00660639	-0.0697302	-0.0379382	0.0238768	0	-0.0132418	0.0352371	0.0946058	0.0391726	-0.00891918	-0.026213	-0.0159533	-0.0063551	-0.0216763	-0.0794531	-0.0453041	-0.0658582	0.0241106	-0.039199	-0.0886586	-0.147145	-0.031829
Ttbk1|Q6PCN3	0	0.0317154	0.0139855	0.11344	0.0443137	-0.000360993	-0.00835809	0.0173788	-0.0046887	0.0517604	-0.0291746	-0.0486022	0.0359835	-0.00725915	-0.0652007	0.00229168	0.0733721	0.057251	0	0.0310495	-0.0381926	0.0112696	0.142294	-0.0127798	0.00917042	-0.00463001	-0.0537157	0.0193002	0.0385326	-0.0465152	0.141077	0.143633	-0.0245623	-0.030258	0.0152406	0.0573112
Fam98b|Q80VD1	0	-0.0285778	-0.0791743	-0.0969886	-0.0376126	-0.0595904	-0.0521551	0.0120942	-0.0218893	-0.0729539	-0.0520635	0.0435368	-0.0992461	-0.0183136	-0.0304719	-0.0218379	-0.043666	-0.0596992	0	0.113639	0.0205308	-0.0745759	-0.0294165	-0.0080381	-0.054842	0.0116595	0.0111487	-0.0398925	0.0344554	0.000715374	-0.115184	-0.00611793	0.0167068	-0.0527405	-0.0149802	-0.0080675
Atp5c1|A2AKU9	0	-0.0379871	0.0325835	0.00192596	-0.0551641	-0.0471309	-0.0440238	-0.0548213	-0.0566065	-0.116594	-0.0961753	-0.101076	-0.153521	-0.03323	-0.0170276	-0.164052	-0.12511	-0.0995598	0	-0.102868	0.0158223	0.0233019	-0.0993602	-0.0863428	-0.0526924	-0.0967403	-0.0808462	-0.195509	-0.172785	-0.06022	-0.25123	-0.0540604	-0.0487179	-0.151021	-0.110707	-0.134579
Nrp1|P97333	0	0.03155	0.0598174	-0.0926956	0.0548489	0.0454312	0.058914	0.0846214	0.0503	-0.0249078	-0.0459192	-0.0646543	-0.0436975	0.0389542	0.0350399	0.0450186	-0.0765907	0.0195828	0	0.0102363	0.160551	0.0408619	-0.100442	-0.015014	0.0132954	0.00847895	0.0417001	-0.00862652	-0.0709953	0.0589121	-0.0127124	0.00294813	0.0303335	0.081228	-0.0450512	0.0842957
Tagln2|Q9WVA4	0	-0.0958224	-0.0999616	0.118192	-0.0176229	-0.0323153	0.0305177	-0.00918522	0.0498792	-0.146064	-0.0265268	0.072282	-0.142184	-0.0347442	-0.00750701	0.0777083	-0.0526438	-0.214415	0	0.0202907	0.0787618	0.0543897	-0.147006	-0.0633001	0.016963	-0.00573311	0.037587	-0.0971494	-0.0858785	0.0186316	-0.250913	-0.00282071	-0.0738474	-0.202631	-0.00418534	-0.110403
Serpina1c|A0A0R4J0X5	0	0.544958	0.38227	-0.507612	-0.205937	0.259639	0.733357	0.0988765	-0.550535	0.148448	0.505593	-0.0559342	-0.334077	0.394094	0.180304	0.439344	0.0475748	-0.649439	0	0.566854	-0.286139	-0.122015	-0.421709	-0.22578	0.475902	-0.0869471	-0.361569	-0.487852	0.163886	0.384885	-0.569876	-0.398384	0.204098	-0.913214	-0.50745	-0.701847
Mecr|Q9DCS3	0	-0.00100228	0.0728088	0.0586984	0.00664776	0.029927	-0.0110831	-0.0117677	0.0237863	0.0385832	-0.0478535	-0.0675955	-0.0856411	0.0747229	0.0460591	-0.11262	0.0108584	-0.151599	0	-0.0924779	0.0369747	0.0625753	-0.0427119	0.010409	0.0137528	-0.0857021	-0.0450631	-0.0137708	-0.0381958	0.0236078	-0.0191131	0.00136931	0.0147943	-0.0868989	-0.072495	-0.0667317
Plppr3|A0A0R3P9D0	0	-0.0763828	-0.166085	-0.293882	-0.142923	-0.292785	-0.0527701	0.023894	-0.115443	-0.141979	-0.017712	0.41361	0.06869	-0.18987	-0.14875	0.245269	0.17833	0.27403	0	0.0502491	-0.0198147	-0.296703	0.117763	-0.228194	-0.139083	0.158163	0.00394013	-0.249456	0.0835771	-0.0351948	-0.0326648	0.0106025	0.0531629	0.280327	0.163636	0.104137
Armc1|Q9D7A8	0	-0.000679195	0.0554679	0.0288077	-0.057962	0.0260879	0.0473317	-0.0344432	0.00501135	-0.0481278	0.00393543	-0.015926	-0.0788929	0.0168637	0.0441456	-0.0881815	-0.0162697	-0.0389535	0	-0.0350476	0.0337127	-0.0508268	-0.0163177	-0.0382681	0.0167143	-0.0526507	-0.0264799	-0.0897717	-0.0609244	-0.011036	-0.117448	-0.0231822	0.0193576	-0.0808122	-0.0395638	-0.04366
Nhlrc2|Q8BZW8	0	-0.049446	-0.035818	0.0718022	-0.0129763	-0.0459027	-0.107763	-0.0269945	-0.0169541	-0.111397	-0.109071	-0.134324	-0.106754	-0.0319596	-0.111128	-0.144637	-0.0682024	-0.101833	0	-0.00835911	0.00314724	0.00295874	0.0426806	0.0230016	-0.0156984	0.0122161	-0.0162907	-0.0332404	-0.0870727	-0.0571013	-0.0522208	0.0382359	-0.0671436	-0.117701	-0.0697613	-0.105837
Nub1|P54729	0	0.0213874	-0.092309	-0.00596061	-0.0558147	-0.00481513	0.0876803	0.0346127	-0.00636274	-0.00933972	0.0519804	0.085793	0.0714384	-0.0155517	-0.017661	0.020201	0.0043866	-0.0369718	0	0.0119039	-0.0341069	-0.103208	-0.00370524	-0.0476942	-0.0260332	0.000801355	-0.0451831	-0.100214	-0.0242328	-0.0425219	-0.0514412	-0.0325578	-0.00702475	0.0402218	0.0624648	-0.0367048
Htatsf1|Q8BGC0	0	0.000757579	-0.0691958	-0.0318492	0.0124335	-0.0235308	0.0350786	0.00659859	-0.022316	0.000892421	0.0177796	-0.00617405	0.00546976	0.0125596	0.0030185	0.0945648	0.0185315	0.00226037	0	-0.00884197	-0.0388009	0.0380885	-0.0600215	-0.0654671	-0.0484332	-0.0192943	-0.00241376	-0.0161533	0.0316171	-0.0183545	-0.0579953	-0.00665746	-0.0549729	-0.0313866	-0.0300219	0.025495
Blvrb|Q923D2	0	0.0264248	-0.0447777	0.0260727	-0.0238821	0.107692	0.460158	-0.0239429	-0.00911394	-0.102652	-0.0845468	-0.0429734	-0.0590867	0.039132	0.0444373	0.0982215	-0.111115	-0.187001	0	-0.0314159	-0.0373381	0.020002	-0.0958089	0.0439537	0.185591	-0.0800084	-0.038258	-0.0813025	-0.0451718	0.00381034	-0.0154158	-0.0648619	0.0731742	-0.177076	0.0501319	-0.0572733
Atl2|Q6PA06	0	-0.0197642	0.0541244	-0.0469922	-0.0479702	-0.0439884	-0.0669559	-0.0806727	-0.0475885	-0.0996677	-0.123357	-0.020222	-0.159749	-0.0203589	-0.0441131	-0.0907419	-0.0325312	-0.0672827	0	0.000990224	-0.034084	-0.0956316	0.0516113	-0.0398105	-0.0133927	0.0198555	-0.056559	-0.0633807	-0.0577811	-0.022165	-0.103021	0.0240787	0.00685701	-0.0553501	-0.0631685	-0.0209086
Ephb1|Q8CBF3	0	0.0865447	0.145871	0.113025	0.0930214	0.0426077	0.0102588	0.044843	0.041012	0.0619109	0.0642534	-0.0362944	-0.0167861	0.0726479	0.00951963	-0.0798761	-0.0174819	0.0324354	0	0.0176105	0.0672506	0.0260562	0.019812	-0.0224133	0.0488168	0.0308395	0.016263	0.0129071	0.0448277	0.01188	0.0543889	0.103829	0.0235099	0.0751835	0.0546698	0.10879
Cops6|O88545	0	-0.0333992	0.0135927	-0.0237688	-0.027886	-0.0428636	0.0343567	-0.00637333	0.0115065	-0.0233002	-0.0145778	0.037159	-0.014382	0.00251144	0.00337263	-0.0721386	0.0032801	0.00443771	0	-0.0308241	0.01295	0.0139653	-0.00891296	0.00316905	-0.0243436	0.0156959	0.0193962	-0.013625	-0.0187158	0.0157669	-0.0149357	-0.0254547	-0.0160845	0.0438526	0.000749704	-0.0191842
|A0A0G2JFB2	0	-0.00222839	-0.0404952	-0.0135341	-0.0077156	-0.0222028	-0.0194179	0.0173529	-0.0270925	0.00635529	-0.000364993	0.00272713	0.0544111	-0.00728823	0.000539268	0.00134463	-0.00130168	-0.000985334	0	0.02143	0.0188784	-0.0141201	0.00339814	0.0197891	0.0247239	0.0309045	0.0299057	0.000521927	0.00520216	0.00215027	0.0297329	0.0167875	-0.0102683	0.0494969	0.026454	0.0251977
Gcat|O88986	0	0.00600474	-0.0603683	0.0408698	-0.038179	0.077988	0.0981542	-0.0801001	0.046845	0.0208084	0.0021154	0.0622252	0.0498704	0.12707	0.0666681	-0.0373775	0.00659336	-0.152216	0	-0.0626047	-0.111994	0.0621229	-0.0981784	0.0509298	0.112079	-0.0647056	-0.0388121	-0.0477105	-0.0198972	0.0968127	0.0213287	0.0181971	0.0515864	-0.0217525	0.0627831	-0.086261
Abcb9|Q9JJ59	0	0.0331168	0.0222314	0.203365	-0.0233447	0.0408086	0.0372906	-0.065122	-0.0046539	-0.00917858	-0.0992765	-0.049842	-0.00279753	0.0303783	-0.0202937	-0.0906116	-0.0989133	-0.177105	0	0.0488887	0.00907663	0.0253375	0.0455162	0.0757677	0.0750021	-0.0664288	-0.055359	-0.0779611	-0.0737896	0.0744633	0.0427665	0.0732466	-0.0274808	-0.165896	-0.0582334	-0.142572
U2af2|P26369	0	0.0311526	-0.0270446	-0.0411197	0.00126704	-0.0175991	0.0813509	0.00902389	0.0347864	-0.0480858	0.0469631	0.0346836	0.00282563	0.00571433	0.0387732	0.0466713	0.0352217	-0.019113	0	0.052	0.00837752	-0.0161055	-0.0382974	-0.0577074	-0.0395829	-0.0390537	0.0496497	-0.0472398	0.0412634	-0.0561455	-0.111107	-0.00528875	0.0380767	0.00398894	0.0180977	-0.0369302
NA|P52479-2	0	-0.0175953	-0.00955992	-0.0373127	-0.0266445	-0.0231661	0.0343349	-0.00771158	0.0170712	-0.0160002	0.0170224	0.068561	0.0202059	-0.00244985	0.0454887	0.046645	0.0267493	0.00642038	0	-0.027361	0.00384807	-0.0589362	-0.0195564	-0.0319104	-0.0112893	-0.00922414	0.0129711	-0.0578505	-0.0402575	0.0407902	-0.0281751	-0.0606127	-0.000788662	0.0563905	0.011222	0.00840382
Rap2c|Q8BU31	0	-0.0111009	0.0622199	-0.0256978	0.0471448	-0.014746	-0.0246225	0.0165178	0.0207033	-0.0369063	0.0205323	0.0517509	-0.00183324	-0.0193475	0.043783	0.0343878	0.0566668	0.103552	0	0.00114834	-0.00262299	-0.0570215	0.00744312	-0.0722537	-0.0211009	0.0458196	0.0382783	-0.107202	-0.0199077	-0.00193054	-0.0895989	0.0107454	0.00958969	0.0578603	-0.0283254	0.0279042
Chchd6|Q91VN4	0	0.00440435	-0.000191315	0.0103798	-0.0108344	0.0124502	0.0202486	-0.00294517	0.046049	0.0434606	0.0498227	0.0419292	0.0982238	0.0150447	0.0278853	0.0191031	-0.0235036	0.131009	0	-0.0370417	0.00795661	0.0760422	-0.0188931	0.00356521	0.0414085	-0.0214261	0.0263129	0.0151129	0.0163606	0.00600895	0.0614309	-0.0745817	0.0201339	0.0821425	0.0178037	0.0365291
Tbk1|Q9WUN2	0	0.0515781	0.070701	0.0339857	0.0473061	0.0523854	0.0498659	0.0489237	0.0308138	0.100991	0.0599983	-0.0219395	0.0259517	0.0216067	0.0391388	-0.00335873	0.00124974	0.0545022	0	0.0195427	-0.0473254	-0.0547908	-0.026793	0.00655023	0.0115	-0.0256122	-0.0209749	0.045762	-0.0518422	-0.00247863	-0.004033	-0.0245445	-0.0201076	-0.0458049	-0.0312566	-0.0185372
Bcar1|Q61140	0	-0.00992178	0.0312745	-0.0412009	-0.0255499	0.00167091	0.00580614	0.00793404	-0.0111619	0.0342492	0.0465009	-0.00514996	0.0425503	-0.0389776	0.00799023	0.000570962	-0.00519735	-0.0319156	0	-0.0326048	-0.0152484	0.0141264	-0.0840145	-0.0587439	-0.00200681	-0.0456519	-0.0282925	-0.0194187	-0.0102569	-0.046852	-0.0288902	-0.0312983	-0.0176911	-0.0305301	-0.018348	-0.0259492
Nectin1|Q9JKF6	0	-0.0673241	-0.10868	-0.0763603	-0.130616	-0.186241	0.0150589	0.0266534	-0.0655742	-0.121956	-0.0380647	0.271312	0.0725588	-0.105071	0.0051369	0.214079	0.221572	0.169514	0	0.00476587	0.0910748	-0.159603	0.0515821	-0.154545	-0.0390028	0.116835	0.0289944	-0.270228	0.0840318	-0.128446	0.00407157	-0.072269	0.0574426	0.162091	0.112173	0.0432877
Prune1|Q8BIW1	0	0.022004	0.093941	-0.0162797	0.0430958	-0.00642604	0.00985432	0.00709297	0.025178	-0.00734025	0.00938008	0.0482309	0.00966603	0.00872106	0.0703413	-0.00664262	0.0146485	0.0482102	0	0.00606729	0.0551641	0.027952	0.00835004	0.0166307	-0.00635403	0.0170167	0.0380014	-0.0349314	0.0305998	0.052816	-0.0459675	0.00694071	0.0417368	0.0637297	0.0182804	0.0219984
Negr1|A0A4W9	0	-0.0462946	-0.0529188	-0.177224	-0.0485542	-0.128459	-0.0853792	0.00895947	-0.108827	-0.148464	-0.114028	0.118791	-0.0953235	-0.127125	0.000912354	0.0175246	0.0508257	0.10979	0	-0.0187074	-0.0591261	-0.151536	0.0761553	-0.138796	-0.110791	0.0847373	-0.0201561	-0.286497	-0.0704309	-0.0971527	-0.241394	-0.0486734	0.00383332	-0.0199756	-0.060357	-0.0115914
Tpm3|E9Q7Q3	0	0.0558344	-0.106585	0.16636	0.0526289	0.153165	0.139901	-0.020457	-0.00981713	0.220367	0.0688529	-0.0967112	0.295152	0.0952026	0.164938	0.0908386	0.146768	0.0927127	0	-0.289927	0.0107129	-0.0950578	0.171484	0.00808338	-0.0937959	0.076037	-0.187399	0.19602	0.195891	0.019953	0.0451084	0.191948	-0.16317	0.093556	-0.161028	-0.104243
Arf4|P61750	0	-0.0471285	0.0452745	0.0977403	0.0295186	-0.0322658	0.0198267	-0.00762544	-0.0030701	-0.062155	-0.0272399	0.0271917	-0.114685	-0.0170679	-0.000534295	-0.0770982	0.060406	-0.0597969	0	-0.0110045	0.0407683	-0.112632	-0.0322421	-0.122452	-0.0115458	0.00654319	-0.0270683	-0.0982091	-0.0992836	-0.0646792	-0.129888	-0.0086335	-0.0310125	-0.160785	-0.0393042	-0.150423
Strn3|B2RQS1	0	0.322971	0.0389388	0.0393773	0.215124	0.262333	-0.180158	0.0935978	0.0903691	0.0101928	0.151868	-0.108779	0.048587	0.16444	0.140074	0.184109	0.154505	0.183194	0	0.0293212	0.0557249	0.152336	0.144086	0.10007	0.00661155	0.0809408	-0.0356431	0.0770625	0.122127	0.0124997	-0.157592	0.111618	0.106907	0.144729	-0.00285016	0.0682713
Nup160|Q9Z0W3	0	0.0729827	0.0292565	-0.0518595	0.0350089	-0.021036	-0.0552432	0.0716355	-0.02758	0.0683655	0.0341808	0.0794143	-0.000537298	0.040376	0.0034767	0.0503733	0.0513063	0.00438424	0	-0.00515277	-0.0150021	-0.161645	-0.0596711	-0.0708884	-0.083555	-0.0383065	-0.0353826	0.0921548	-0.00169643	-0.0332203	-0.0735681	-0.0852521	-0.0361083	-0.0284986	-0.00178909	-0.0658415
Stk24|Q99KH8	0	-0.00256034	0.0195798	-0.0537768	-0.00199639	-0.0500665	-0.0429114	-0.0335359	-0.040294	-0.0141833	-0.034474	-0.062519	-0.0629168	-0.0343149	-0.0310344	-0.0138028	-0.0630546	-0.0477725	0	-0.0188129	-0.00540318	0.0697583	-0.0229916	-0.0516226	-0.077831	-0.0245403	-0.0413545	0.00453607	-0.0031066	0.00571995	-0.0121869	0.0189251	-0.0427723	0.0367964	-0.0254488	0.0164679
Pals1|Q9JLB2	0	-0.044978	-0.0399661	0.0532139	-0.0326957	-0.0368677	0.0309476	0.0335188	0.0816965	-0.00613584	-0.0107379	0.143358	0.0390903	-0.0530519	-0.0271157	0.121074	0.0751492	0.0641538	0	0.130213	0.0447502	0.112987	0.062188	0.0718151	0.0437074	0.133802	0.0705887	0.033888	0.0937514	0.0731439	0.0793248	0.0849985	-0.000380309	0.107222	0.0892169	0.0675564
|Q5SX46	0	-0.0874227	0.09058	-0.415288	0.00784895	-0.113875	0.033125	-0.0735266	-0.297667	-0.0489563	0.118804	0.117153	0.127316	0.0129383	0.129573	-0.155716	-0.0793278	-0.247222	0	0.0741344	0.0186072	-0.104775	0.06426	-0.0139073	-0.0265895	0.198843	0.00759852	0.131856	0.0449038	-0.106036	0.140719	0.0620647	0.157197	0.0426255	0.0738334	0.0836422
Tmpo|Q61033	0	-0.0159237	-0.0871188	-0.0567869	-0.0396553	-0.0713676	0.0291833	0.0310465	0.00603411	-0.0452478	-0.0128436	0.0882167	-0.0630579	-0.0293837	-0.076955	0.0121742	0.0371498	-0.0770151	0	0.0698275	0.0482157	-0.128198	0.0265238	-0.0243198	-0.0485913	0.0455133	0.0367325	-0.12261	0.055144	-0.078941	-0.150092	0.0369758	-0.0391896	0.00639861	-0.00878493	-0.0379171
Ero1a|Q8R180	0	0.00170237	0.00191532	0.00548544	0.0318848	-0.00690481	0.0793153	0.0183379	0.0452071	0.0179243	0.0519938	0.023017	0.0263671	0.0182663	0.0268928	-0.0253231	-0.017362	0.0251544	0	-0.00739794	-0.0361201	-0.0975988	-0.0335766	-0.00336078	-0.0333261	-0.0319432	0.0332543	0.00696298	-0.0254493	-0.00208945	-5.53186e-05	-0.0490622	0.00433053	0.0184394	0.0427848	0.0375169
Tpm3|D3Z6I8	0	-0.0333022	0.0190232	0.0090257	-0.0176234	-0.0115774	0.0173758	-0.0356257	-0.0146245	-0.141237	-0.0888311	-0.0828956	-0.133725	-0.0515954	-0.0165925	-0.106779	-0.0605506	-0.0337059	0	-0.0304667	-0.0425367	0.118103	-0.0335428	-0.0461487	-0.0331745	-0.035491	-0.0596871	-0.148389	-0.103721	-0.0345812	-0.158715	-0.039977	-0.0563998	-0.129915	-0.142636	-0.075703
Scyl2|G5E8J9	0	0.00528505	0.0178031	-0.0677526	0.0280289	-0.017693	0.0162804	0.0188197	-0.0246478	-0.0145539	-7.41947e-05	0.0254088	-0.0520081	0.0152745	0.00243044	-0.0429756	0.0351649	0.0091712	0	-0.0108158	-0.0166322	-0.0640758	0.0189811	-0.0272604	-0.0438996	0.0171331	0.0534751	-0.0166777	-0.0224432	0.0170027	-0.070524	-0.0122327	0.0561827	0.0164744	-0.0154602	0.0221485
NA|Q8BW41-2	0	0.0213067	0.00680293	-0.0659177	-0.0851105	-0.00652082	0.00363231	0.0629919	0.0142595	0.0593297	0.0063626	0.205621	0.0835213	0.00477591	-0.0191425	0.0245529	0.0167457	0.0234212	0	-0.0246536	-0.056861	-0.100242	-0.0297869	-0.042871	-0.0148192	0.0378697	0.0266756	-0.0842291	-0.0222314	0.023267	-0.0256651	-0.0393412	0.0722086	0.109503	0.0171084	0.00947735
|Q3TAJ6	0	0.00478822	0.0364264	-0.0490196	-0.0152472	-0.0204215	-0.0524401	0.0159505	0.00509092	0.0592266	0.0122724	0.0958423	-0.0274396	0.0214195	-0.038524	0.0019632	0.0380914	0.0129614	0	0.0679668	0.0246045	-0.00985943	0.0531258	0.0159925	0.0550983	0.0644212	0.0779913	0.0377148	0.028264	0.0789403	0.033258	0.0208481	0.0504839	0.0626985	0.050777	0.0725988
Cald1|E9QA15	0	0.00248752	-0.0307921	0.053149	0.01565	-0.0108317	-0.0443706	-0.0319253	0.0218006	-0.0581278	-0.0378599	-0.013465	-0.0352194	-0.0451586	0.0208476	0.0248246	-0.109973	-0.105485	0	-0.00529844	0.0766862	0.154971	-0.0403465	0.0322709	0.0118932	0.002224	0.00720422	0.0672852	0.0471187	0.00199068	-0.0162379	-0.013073	-0.0862681	-0.0727705	0.0388942	-0.0448218
|A0A1D5RLL3	0	0.035909	0.052825	-0.0433757	0.0524753	-0.0482328	-0.0400552	-0.0125932	-0.057198	0.0303724	0.0308234	-0.0913987	-0.0434764	-0.0332475	-0.0539205	-0.0497147	-0.0971202	0.0418208	0	0.00341652	0.0695632	-0.080544	-0.0355832	-0.0425861	-0.0641019	-0.0510064	-0.0100634	0.0366996	-0.0397335	-0.000924614	-0.0509959	-0.0183052	-0.0205197	0.0319408	-0.0727576	0.0533669
|Q3TN61	0	-0.0325795	0.027521	0.0361661	-0.00411476	-0.0210657	0.00242141	0.00270772	0.0249348	-0.0621085	-0.0277338	-0.00655282	-0.0850907	-0.0120881	-0.0196839	-0.0791759	0.00153579	-0.0415358	0	0.00258993	0.0191016	-0.039651	-0.00823101	-0.0719023	-0.0221508	0.0053431	-0.00864982	-0.102548	-0.0513844	-0.0169136	-0.0923737	-0.0132143	-0.025688	-0.0625543	-0.0322537	-0.0594446
NA|Q8VCX5-2	0	-0.0330968	0.0729786	-0.0727491	0.0537478	-0.00532039	0.00951838	-0.0279115	-0.0285908	-0.00454228	-0.0433008	-0.18133	-0.0876653	0.00909538	0.00260043	-0.11699	-0.0809762	-0.0769527	0	-0.0076559	-0.0152677	-0.0438773	-0.0307654	-0.00939901	-0.0100241	-0.0617123	0.0113813	0.00651327	-0.100205	0.0335383	-0.129574	-0.0435603	0.0220633	-0.0738277	-0.130725	-0.0141805
Tdrd7|Q8K1H1	0	0.0142054	0.0281701	0.0854197	0.0460936	0.0669861	0.0246871	0.0133331	0.0622617	0.0159323	0.000491	-0.0549374	0.00898864	0.0370644	0.0418975	0.0229406	0.0299793	-0.0352333	0	-0.0115407	-0.0223024	0.0610103	-0.0408133	0.0608813	0.0228274	-0.0407421	-0.0246244	-0.017617	-0.0205608	-0.0106103	-0.0102771	-0.00958259	-0.0339845	-0.103073	-0.0560634	-0.0551661
|P11103	0	0.0525424	0.139053	0.194413	-0.0844197	-0.346851	0.286482	-0.246644	-0.520387	0.12275	-0.276758	0.110681	-0.178318	0.0118403	0.0502294	-0.302209	-0.061968	0.311085	0	-0.031627	-0.289601	0.209474	0.109157	0.0219313	0.174269	0.278168	0.0990253	0.12126	-0.130222	0.111187	-0.0433746	-0.0921828	0.0204443	0.313131	0.0591732	0.0849683
Frmd4a|Q8BIE6	0	0.0412079	0.0524945	0.0773844	0.0428728	0.0463305	0.0902659	0.0328259	-0.0244514	0.0428769	0.0303865	-0.0593773	0.0282983	0.0029626	0.0574028	-0.0189041	0.0237822	0.0741644	0	-0.0056033	-0.00468284	-0.0344779	0.058234	0.0345604	0.0138236	0.00316148	0.0020504	0.099586	0.0078642	0.00444285	0.0631357	0.0295994	0.024935	0.0287858	0.0161398	0.0558425
Sms|P97355	0	0.0298959	0.0548974	-0.0581125	-0.0462453	-0.105695	-0.00710616	-0.0290305	-0.101324	0.0377032	0.0135314	0.0375413	0.0976035	-0.00199195	-0.00662835	0.0576701	0.162007	-0.00292777	0	-0.00224424	0.0923712	-0.0932242	0.0882196	-0.100217	-0.0271513	0.0162535	-0.0470592	-0.136387	0.0160264	-0.0422982	0.0158032	0.0809022	0.0154005	0.0699903	0.0384418	0.0458136
Lgi3|Q3V1R3	0	0.0606195	0.133606	0.321135	-0.0402218	-0.0776409	-0.129553	-0.101367	-0.0685664	0.0161402	-0.0101207	-0.209707	-0.0951554	0.0469389	-0.133283	-0.323107	-0.104442	-0.261913	0	-0.0483879	0.2282	0.0567967	0.19279	0.0118971	-0.0674183	-0.102823	-0.114635	0.0755801	-0.0670271	-0.167324	0.207721	0.219976	-0.133202	-0.132935	-0.0792829	-0.00540649
|A2AQN4	0	0.016842	0.0833819	-0.000498732	-0.0124387	0.0333306	0.0578571	0.0336525	0.00964767	0.0299865	0.0452625	-0.0548777	-0.0471268	0.0324433	0.0213087	-0.0659422	-0.0300187	-0.122352	0	0.0176883	0.021479	0.00362143	-0.0122494	0.0355813	0.058497	-0.0193899	-0.034371	0.0114356	0.0062518	-0.00789617	-0.0337923	0.0257046	-0.0324575	-0.065092	-0.0808296	-0.0660718
Gpt2|Q8BGT5	0	0.0145901	-0.000887281	0.16269	0.0433245	0.136425	0.129562	0.0156056	0.0480675	0.0469881	0.0379094	-0.11244	0.0410741	0.0629786	0.0135829	-0.128023	-0.00718095	-0.0478284	0	0.0603498	-0.0560603	0.179961	0.0261479	0.134941	0.107733	0.0399673	0.0398973	0.04082	0.0680239	0.0118971	0.0968846	0.044654	0.0137086	-0.0347201	0.00445454	0.00534247
Igsf21|Q7TNR6	0	0.0480557	0.137969	-0.117396	0.186124	0.0904474	-0.00576203	-0.0120342	0.0254351	0.0154861	0.116938	-0.213662	0.0379907	0.0400955	0.157088	0.0674184	-0.104856	0.148931	0	0.0164586	-0.149248	0.0480107	-0.0532668	0.096927	0.0347686	-0.0082215	-0.00703805	0.0313417	0.00957788	0.100199	-0.0893807	-0.043584	0.0133402	0.051076	-0.0775766	0.0921011
Ech1|O35459	0	-0.0705839	-0.071625	-0.0176801	-0.0711096	0.0215536	-0.0074456	-0.0259544	0.028213	-0.0915439	-0.0528944	0.0486684	-0.0149134	0.0294103	0.00482413	0.0132445	0.0313917	-0.116739	0	-0.0476468	-0.0372228	0.0479549	-0.0455874	0.00273059	0.0246376	0.0181017	0.0056101	-0.0151032	-0.0419283	0.0342712	-0.0603454	-0.00883811	0.0437045	-0.0124303	0.0530104	-0.0511848
Psmb5|O55234	0	-0.0228661	0.0306328	-0.0549749	-0.012239	-0.00514587	-0.139224	-0.0608651	0.0118314	-0.0109038	-0.0195965	-0.0577285	-0.0229503	0.0108728	0.00603102	-0.0108571	0.00841669	-0.0612279	0	-0.0743378	-0.0246299	-0.00339432	-0.0116762	-0.0557989	-0.100347	-0.0752321	-0.0530647	-0.123755	-0.0693973	-0.0359376	-0.0754337	-0.0222885	-0.0166991	-0.0373913	-0.026617	-0.021665
|Q3UHM2	0	0.0791119	-0.0302277	0.0205755	-0.199204	-0.181465	0.122625	0.0547866	-0.184541	-0.0393818	-0.0690885	0.513357	0.0203946	-0.148547	-0.205969	-0.108888	0.218627	0.060068	0	-0.0368968	0.118	-0.161913	0.105021	-0.23812	-0.0908658	0.141345	-0.139764	-0.433829	0.0931183	-0.255392	0.00614856	-0.029088	-0.0416457	0.168611	0.180517	0.00358861
Ephx2|Q3UQ71	0	0.00259363	-0.0490219	0.223161	0.0160964	0.0611579	0.0211268	0.0470792	0.061567	-0.0590103	-0.0145175	0.0745749	0.0834599	0.022402	0.0243258	0.0664886	0.0880294	0.139053	0	0.00963634	0.0951281	-0.0404644	0.0946806	0.0478352	0.0351118	0.0783463	0.0287584	-0.00196275	0.109276	-0.0172231	0.163977	0.0520553	0.0372802	0.0303749	0.140293	-0.0407225
Wfs1|P56695	0	-0.0949148	-0.184896	0.139684	-0.0299464	-0.00418081	0.0786938	-0.0168277	0.0485938	-0.0745079	-0.188781	0.112388	0.00243475	-0.0568281	0.0410436	-0.00419026	0.263695	0.409058	0	0.0117602	-0.205782	-0.118943	0.257344	0.0178539	0.00562054	0.127275	0.00153951	-0.0848138	0.00303753	-0.0671164	0.120986	0.0626777	0.0818947	-0.133299	0.0316778	-0.0469558
|Q3TKF6	0	-0.386661	-0.396097	0.739367	-0.386838	0.4576	0.491771	-0.166878	0.457627	-0.145513	-0.188125	0.026768	0.218608	0.171211	0.0811166	-0.348603	-0.585331	-0.454022	0	-0.321113	-0.334991	0.510895	-0.319972	0.504088	0.423712	-0.174093	0.142523	-0.0886447	-0.139797	0.181759	0.358305	-0.391963	0.00722171	-0.331798	0.246135	-0.431884
Dis3l2|Q8CI75	0	0.0455307	0.0449325	0.0444238	0.0167447	0.0230083	-0.0172476	0.00108886	-0.00020719	0.00991342	0.0183754	-0.0909453	0.00374863	0.0286166	-0.0183208	-0.0653323	0.0505365	-0.00790831	0	0.0104073	-0.00828808	-0.055949	0.0566797	-0.0209002	-0.0297315	-0.00921375	-0.0242738	-0.00617076	-0.0428753	-0.0377939	-0.00178401	0.0416007	-0.0299318	-0.0773975	-0.0517144	-0.0445147
|Q8BT90	0	-0.030228	-0.0418969	0.0441596	0.0237014	-0.0111364	0.0544115	-0.0165408	0.0430964	-0.0494007	0.0286797	-0.0189244	-0.0496751	0.00442997	0.0147736	-0.0472263	-6.04951e-05	-0.0693837	0	-0.0320156	-0.0136661	-0.0223875	-0.0317681	-0.0734983	0.0247994	-0.032767	0.0117436	-0.0835888	-0.0243022	-0.0343938	-0.127102	-0.018449	0.00891915	-0.0445019	0.0328285	-0.0708556
Pitpnm3|Q3UHE1	0	-0.00255898	0.0228536	-0.121485	-0.0565992	-0.0227984	-0.0230932	0.0151757	-0.0795515	0.0863155	-0.00390424	0.0799925	-0.0152855	-0.0193927	0.0433932	0.0972254	0.0798777	0.0744063	0	-0.0374653	-0.0842711	-0.133327	0.00619217	-0.0126743	-0.0416343	0.0136007	-0.0650312	-0.0842342	-0.0481461	-0.0249898	-0.0952625	-0.0469423	-0.0471907	-0.00911978	-0.0567646	-0.000238974
|F6ZSG0	0	-0.133482	-0.00954832	-0.0348403	-0.0187233	0.111506	-0.220529	0.053576	-0.0480747	0.0410395	-0.0873134	-0.114431	-0.0243728	-0.00838871	-0.00245094	-0.0621385	0.090582	-0.137513	0	-0.114552	-0.370116	0.116302	-0.294615	0.0354049	0.293098	0.0923684	-0.200801	0.218007	-0.104493	-0.0588653	0.423158	-0.297504	-0.0246866	-0.422117	0.00677798	-0.115949
Chordc1|Q9D1P4	0	0.0118385	-0.0489133	0.0995604	-0.0192488	0.00351622	-0.00379037	-0.000435659	0.0389115	-0.0873234	-0.0400978	0.0655478	-0.109397	-0.0645999	-0.0913687	-0.0861901	-0.131979	0.115603	0	0.0218569	0.0738395	0.0993896	-0.0103849	0.00397823	-0.0248429	0.0279974	0.023216	-0.0224058	-0.00667171	-0.0495032	-0.0561509	-0.0832987	-0.0549004	-0.0238154	-0.039412	-0.00892418
Slc25a13|Q8C140	0	0.00142305	-0.00448149	0.242469	-0.0267524	0.0222327	0.0403245	-0.0446723	0.0406006	0.0534495	-0.0164237	0.0794027	0.102237	0.00720229	-0.0748529	0.0121215	-0.0153741	-0.0129164	0	-0.0628797	0.0983417	-0.0192117	0.0097259	0.0186816	-0.0149015	-0.0742931	-0.0256764	0.0591844	-0.00995805	-0.0938927	0.128075	0.0168396	-0.113941	-0.0657669	0.0561575	-0.0400379
Sipa1l2|Q80TE4	0	0.0633712	0.150311	0.013565	0.0667399	0.0137483	0.0862238	0.00852742	0.0245503	0.0485074	0.0673277	-0.0043118	-0.0144712	0.0246426	0.0548522	-0.000893207	-0.0203598	0.0469128	0	0.0508589	0.0470206	-0.0471949	-0.038697	-0.0135107	-0.0116283	-0.0348693	-0.0240278	0.0200856	-0.0229	0.0112319	0.00928255	-0.0435748	-0.0578257	-0.00167472	0.00294311	0.0237248
Papss1|Q6NZM8	0	-0.060106	-0.12277	-0.0423629	0.0124767	-0.164513	-0.0166202	-0.0712663	0.0203347	-0.0408955	-0.0494455	0.0148058	-0.00195948	-0.0593374	-0.0438551	0.00479257	0.0615144	0.0231911	0	0.0713769	0.0369617	-0.041862	0.00115468	-0.0518184	-0.0433083	-0.0094854	0.0613738	0.032276	-0.0057309	-0.0535222	0.0393412	0.0522987	-0.0223433	0.0877335	0.0682849	0.0590507
Tmem132b|F7BAB2	0	0.0481452	0.0858175	-0.0785119	0.119101	0.0768275	0.0451461	-0.0144018	0.00253522	0.0559436	0.0798617	-0.203227	0.0809732	0.0764238	0.130241	0.0277512	-0.0527884	0.0550187	0	0.00936054	-0.0531149	0.0535352	-0.0862638	0.0310192	0.0164645	-0.0544224	-0.0283303	0.0263535	0.0278495	0.0614068	-0.0694837	-0.0450357	0.0298868	-0.0208338	-0.101373	0.0171561
Rhog|P84096	0	0.019105	0.0679269	0.227795	-0.0408712	0.0136855	-0.114359	-0.123309	0.0230672	0.0522835	-0.0851792	-0.151134	-0.0548839	0.0625961	-0.153248	-0.103167	0.069373	-0.200648	0	-0.00577731	0.0215117	-0.0503039	0.0531317	-0.0146535	-0.0494693	-0.0510664	-0.0966174	-0.0357967	-0.113034	-0.12143	0.0262758	0.148683	-0.11859	-0.174911	-0.0736816	-0.0970797
Qki|Q9QYS9	0	0.0597809	0.000891986	0.224192	0.0644309	0.20484	0.196131	0.0925524	-0.015033	0.0802326	0.0574368	-0.0740817	0.00290169	0.114634	-0.0406779	0.0915744	0.00470643	0.063804	0	0.055973	0.0762784	0.0724423	0.0500653	0.00648924	0.0320469	0.0374172	0.135918	0.0169447	0.19851	0.0506348	0.0240699	0.0777274	-0.00976899	-0.0918007	-0.0323043	-0.00380449
Csmd2|V9GX34	0	0.0501724	-0.0189795	-0.0333103	-0.0271419	0.0807356	0.0891937	-0.0187533	-0.00146309	0.00943427	0.0116503	0.00339003	-0.0130245	-0.0232528	0.106653	0.0897635	-0.0129408	0.0711082	0	-0.0170821	-0.161483	0.00365869	-0.0630279	0.063394	0.0619926	-0.0558625	-0.00360835	-0.104389	0.0526098	0.119618	-0.0847602	-0.0640571	0.0273253	0.0733108	0.03277	0.0511481
Gys1|Q9Z1E4	0	0.040927	-0.0499198	0.0964514	-0.021754	-0.0190698	-0.0325702	-0.0034418	0.00533477	-0.0409126	-0.0612913	-0.0608358	-0.0193989	-0.0271149	-0.0482043	-0.0776763	-0.0553423	0.00623364	0	0.0130973	0.0667507	-0.00538284	0.0882701	0.0317096	-0.00500453	0.0055384	0.0435864	0.0972184	0.0235585	-0.0417849	0.0718337	-0.00530071	-0.0189326	0.0238847	0.036221	0.0387058
Adcy8|P97490	0	0.038171	0.0530488	-0.061736	0.0154491	0.00784826	0.0330791	-0.012455	-0.0485623	0.0194272	0.060788	0.0574635	0.0273458	0.0136535	0.0176342	0.0055204	-0.0999364	0.00071949	0	-0.00455449	-0.0619342	-0.0654347	-0.0982741	0.00744957	-0.0337095	-0.0230364	-0.0415864	-0.0318192	-0.00483793	0.0526317	-0.0892324	-0.0477123	-0.0573261	0.0566228	-0.0483151	-0.0195022
Fabp5|Q05816	0	-0.0955093	-0.0196795	0.348298	-0.120733	0.124284	0.206958	-0.175087	0.0607351	-0.0761161	-0.0819253	-0.0782418	0.00939498	0.0537561	-0.0169836	-0.137264	-0.0373782	-0.207202	0	-0.0618844	-0.0325116	0.237064	-0.0732274	0.0802644	0.210078	-0.0511695	-0.0309787	-0.101989	-0.0913025	0.0478561	0.0531106	0.0382285	0.00381017	-0.0317942	0.0956939	-0.0502161
NA|Q61029-4	0	0.0921578	0.262616	-0.0631877	0.0320629	0.0403362	0.255768	0.00451474	0.177756	0.0912921	0.193332	0.206526	0.151566	-0.0448323	0.242087	0.136692	0.237896	0.286943	0	0.0604195	0.236034	-0.248285	0.108135	-0.0196583	0.0980951	-0.11158	0.140058	0.0216549	0.276631	-0.144102	0.186491	0.0753894	0.045301	0.0990824	0.156957	0.0951685
|Q3V331	0	0.0225437	0.10158	-0.067745	0.0526914	0.0171759	-0.030528	-0.0228711	-0.0689318	-0.0584414	-0.00681891	-0.227772	-0.103581	0.0185543	0.0632075	-0.194552	-0.0666277	-0.0689528	0	-0.00870887	0.0215578	0.0602557	-0.00408924	-0.0135458	0.0208657	-0.058464	-0.0364701	-0.0643395	-0.0681628	-0.00312191	-0.181143	0.000767321	-0.0237187	-0.103343	-0.115532	-0.0222912
NA|Q8VDK1-2	0	-0.0167851	0.0294335	0.0387342	-0.0187346	-0.0332354	-0.020659	0.041098	-0.0108852	-0.0219499	0.00758805	0.0285842	0.0114973	-0.0243174	-0.00603018	-0.0728025	-0.0170487	0.00538779	0	-0.0055893	0.0367523	-0.0298302	-0.0547537	-0.0376807	-0.0536219	0.0187465	-0.0184954	-0.0547102	-0.0344384	-0.020996	-0.0354047	-0.0940755	-0.0362024	-0.00742914	-0.0254486	-0.0523823
NA|Q9WUP7-2	0	0.0435784	0.0277088	0.00053194	0.0228923	0.0158893	0.0642257	-0.0176909	-0.0114604	0.100008	0.0164329	0.00795505	0.0686725	0.0980983	0.0824798	0.0305844	0.120682	-0.0655627	0	-0.0447818	-0.00738365	0.0826205	0.0453449	0.0322607	0.067067	-0.0283344	-0.0406016	0.0463062	0.0422441	0.0587104	0.160914	0.0640673	0.084031	0.112064	0.111245	0.0730731
Ccz1|Q8C1Y8	0	-0.0187257	0.0194377	0.135493	-0.00271766	0.0483167	-0.0227532	0.0134542	0.026201	0.0530529	-0.00389396	0.0423039	-0.000103933	0.0510775	-0.0326767	-0.0340483	-0.0679369	0.0117197	0	0.00446455	0.0472597	0.0274167	0.0149787	0.100889	0.0521735	0.0141729	0.0485355	0.0619064	-0.00154604	0.0646392	0.0753904	0.054427	0.0313168	-0.0015186	0.0367358	0.0219764
Cryzl2|Q3UNZ8	0	-0.201559	-0.241016	0.258636	-0.128703	0.0799675	0.0194785	0.102554	0.17487	-0.0378243	-0.00811168	0.138653	0.116964	0.0180511	-0.117099	0.155887	-0.00951149	-0.0513746	0	-0.0610102	-0.0536933	0.0606559	-0.114547	0.129806	0.0886327	0.0877304	0.0992611	-0.0860515	-0.0822124	0.0461728	0.0978828	-0.00656014	0.0172644	0.0060059	0.193397	-0.0698013
Atxn2|O70305	0	0.0238722	0.0308713	0.00251688	0.0144634	0.0273869	0.0902537	-0.0162091	0.0263791	0.0605495	0.038059	-0.126974	0.0188652	0.0289173	0.0108331	0.0198759	-0.0398042	0.0262539	0	-0.0186552	-0.0358061	0.156012	0.000137456	0.0413907	0.0302966	-0.0430518	-0.012405	-0.0103296	-0.0284164	0.0187056	-0.0231812	0.0567583	-0.0109869	0.0258418	-0.0347665	0.0414649
Grin2d|Q03391	0	0.0417803	0.0241977	-0.201266	0.0449919	0.0980407	0.0183491	-0.00219156	0.0240099	-0.00987631	-0.0209178	-0.0535466	-0.0291702	-0.00319228	0.122125	0.0684195	-0.0278987	0.0896058	0	-0.0204428	-0.170674	0.0151955	-0.11562	0.0332879	0.0153384	-0.0378678	-0.0304143	0.0131174	0.0554081	0.0832357	0.0369847	-0.106013	-0.0245032	0.10067	-0.00199123	-0.0193568
As3mt|Q91WU5	0	-0.0791125	-0.0474955	0.123372	-0.0197422	-0.020173	0.0150331	0.0489414	0.117545	-0.0372669	0.00489965	0.241193	0.0673366	-0.0650223	-0.0993697	0.0279439	0.0314932	0.0525515	0	0.0466398	0.020925	0.00952537	0.0398506	0.0311097	0.000958464	0.0706141	0.119004	-0.0388871	-0.0504608	-0.0407795	-0.0347987	-0.0582945	-0.0302854	0.0605841	0.117846	-0.026016
Usp19|A0A0A6YWX1	0	0.0113256	-0.0122514	0.0343103	0.0577946	-0.00999712	0.000635285	-0.0228057	0.00951177	0.0207688	0.0505121	0.0245754	0.0243503	-0.0048724	-0.03591	-0.0108905	-0.0559868	0.0771265	0	0.0912111	0.0283675	-0.0189006	0.0568113	0.0775368	-0.0135871	0.0290328	0.171779	0.0529356	0.0866307	-0.0176385	0.106824	-0.0180441	-0.00356957	0.0452499	0.0459346	0.0262212
|Q3U955	0	-0.0512146	-0.0913728	-0.0569977	-0.0359264	-0.107777	-0.142588	-0.00253544	-0.0231052	-0.050744	-0.0209161	0.0733066	-0.035579	-0.0380477	-0.0799762	0.0729732	0.0462663	-0.0923527	0	0.0355146	0.0476106	-0.190202	-0.0202807	-0.0660796	-0.0623672	0.0180353	0.0509555	-0.0952991	0.0504309	-0.0546579	-0.115899	0.0466681	-0.054865	0.0349289	0.0470183	-0.0244843
Btbd17|Q9DB72	0	-0.00314698	0.124532	-0.0172106	0.0926494	0.0285909	-0.0798052	-0.130561	-0.0904053	0.0622136	-0.00538547	-0.45713	-0.00264232	0.0812564	0.0018835	-0.23912	-0.0915182	-0.216489	0	-0.0471525	0.0378483	0.024805	0.0618768	0.0337878	0.0461754	-0.108778	-0.025831	0.170736	-0.13715	0.0795367	0.0757113	0.0424539	0.0550864	-0.0448064	-0.0620192	0.0688924
NA|Q8BFU3-2	0	0.377164	0.408956	0.185576	0.0676663	-0.0871206	-0.135441	-0.244172	-0.100576	0.271113	-0.107669	0.194259	-0.282546	0.207514	-0.0907199	0.0150854	-0.277639	-0.000198548	0	0.310819	0.366	0.169734	0.0466218	-0.17956	0.104146	-0.132552	-0.0439248	0.225171	-0.131895	0.0719703	-0.0881205	0.199124	-0.0849819	-0.102767	-0.120517	0.0411514
NA|Q6PCP5-2	0	0.0687924	0.0689639	0.0863536	-0.0594798	-0.00471043	-0.0451666	0.0513229	-0.0755856	-0.0791957	-0.0826152	0.0737436	-0.143823	0.0137135	-0.0252383	-0.100687	-0.0312413	0.0569949	0	-0.0449091	-0.0603657	0.17503	-0.0230033	0.0244906	-0.0868627	-0.0685089	0.00684025	-0.0344563	0.0684047	0.0201331	-0.141365	-0.114446	0.0101208	-0.0825156	-0.0338373	-0.0927032
|F6QHD1	0	0.038557	0.0508462	-0.086012	-0.0445844	-0.0291044	-0.0500358	-0.11421	-0.0839583	-0.18507	-0.220864	-0.269726	-0.395252	-0.0941087	-0.0131363	-0.111507	-0.0861182	-0.227475	0	-0.00490041	-0.0479224	-0.120226	0.0321115	0.0100647	0.0744105	-0.0491812	0.159375	-0.160949	-0.147407	-0.0493609	-0.284638	0.085255	-0.0407539	-0.212593	-0.188439	-0.00524154
Acot9|Q9R0X4	0	-0.0128288	0.0384316	-0.0798414	-0.0125942	-0.0437181	-0.0292657	-0.0462804	-0.0254225	-0.0264082	-0.0292598	-0.0283923	-0.0584096	-0.0215674	0.0229235	-0.0787171	-0.0321822	-0.029767	0	-0.0325747	-0.0192925	-0.00447595	-0.0343565	-0.0371363	-0.0140598	-0.0396396	-0.0355587	-0.0796651	-0.0406636	-0.00243169	-0.0882803	-0.0532221	-0.0418405	-0.00214656	-0.0154106	-0.0455061
Hnrnph3|D3Z3N4	0	0.0129823	-0.0909487	-0.0582684	0.030521	-0.0899637	-0.0111641	0.0938304	0.0381555	0.0265788	0.0810261	0.209895	0.139519	-0.0246661	0.014802	0.158723	0.0845538	0.174898	0	0.105365	0.088487	0.00378293	0.0283734	-0.115839	-0.0526123	0.0898647	0.0844314	-0.00552165	0.134665	0.0330907	0.00152745	0.0265344	0.0659874	0.152262	0.101956	0.0957141
Serpine2|Q07235	0	0.0819626	0.103353	-0.120435	0.0211318	-0.1074	-0.220474	0.0728153	-0.134397	0.0710899	-0.0181088	-0.0624854	0.0566115	-0.0158221	0.0573772	-0.0891491	-0.0681801	-0.0412215	0	0.0315649	0.0473453	-0.0479929	0.0487997	-0.116906	-0.157835	-0.00151616	-0.0327195	-0.0382821	-0.0548085	0.00558373	-0.0652065	0.0493597	-0.0522373	0.0874576	-0.135919	0.00736844
Gnal|Q3TY78	0	-0.50362	-0.920667	0.802324	0.026419	-0.5592	-0.869166	-0.506313	-0.596708	-0.518525	-0.688174	-0.603987	-0.322248	-0.832035	-0.638449	-0.551839	0.479307	0.319978	0	0.0849086	-0.511034	-0.221017	1.59076	-0.297765	-0.425037	0.73276	-0.376378	-0.625171	0.84701	-1.00176	0.0864525	1.38021	-0.336951	-0.843201	-0.647246	-0.374387
Lancl1|O89112	0	-0.0779162	-0.0327931	-0.00448177	-0.0275533	-0.050902	-0.137262	-0.056632	-0.0188537	0.0205932	-0.106844	0.0482349	0.0161393	-0.0250309	-0.0975031	-0.0983673	0.0316972	-0.0430872	0	-0.0397407	0.0961179	-0.100302	0.063055	-0.03387	-0.0918253	0.0489933	-0.0377384	0.000522563	0.0193167	-0.0539676	0.0593354	0.0108977	-0.026014	-0.0500465	-0.00710928	-0.0155063
Uap1l1|Q3TW96	0	-0.191272	-0.190586	0.336998	-0.189772	0.209602	0.211492	-0.140897	0.18036	-0.0858148	-0.128629	0.0641742	0.0459258	0.0829622	-0.0182232	-0.0524792	-0.0108908	-0.227056	0	-0.168145	-0.122267	0.163256	-0.0975971	0.258926	0.251732	-0.097708	0.00537468	-0.141741	-0.100912	0.0499178	0.103058	-0.0450148	0.0293049	-0.14715	0.187471	-0.177389
NA|Q9WTU6-2	0	0.0281446	0.0532546	-0.0809409	0.0508061	-0.0514641	-0.190074	0.0936229	-0.0355112	0.165176	0.0442971	-0.0173697	-0.173222	-0.259933	0.00257587	0.0404149	-0.0273842	0.142444	0	-0.137078	-0.0021005	-0.0400418	-0.0687701	-0.402554	-0.349977	-0.0228342	-0.1087	-0.26769	-0.0731422	-0.153157	-0.23539	-0.0942017	-0.423162	-0.0292913	0.136683	-0.0954186
Mcf2l|E9PXE2	0	0.0650345	0.0855895	-0.0143304	0.0800379	0.0206894	-0.0454177	0.0405269	-0.0485247	0.0471414	0.0149003	-0.0429531	-0.0108497	-0.000675285	-0.0384261	-0.0189051	0.00285205	0.104754	0	0.09839	0.0416994	-0.015588	0.0890826	0.00203791	-0.0108965	0.0281508	0.0117441	0.02998	0.0306718	-0.000362015	-0.0181449	0.119912	0.042436	0.0644339	0.017831	0.0971104
Gnal|Q66L47	0	-0.110594	-0.209781	0.3329	0.0292921	-0.129777	-0.149919	-0.0984141	-0.122946	-0.140409	-0.132843	-0.00701189	-0.176386	-0.187343	-0.099364	-0.188736	0.128349	0.126539	0	0.0641662	-0.135124	-0.15668	0.72819	-0.111589	-0.169271	0.267998	-0.183692	-0.263374	0.385774	-0.31307	-0.0376695	0.616392	-0.104459	-0.184437	-0.149407	-0.156867
Pfn2|Q9JJV2	0	-0.0437502	0.0201834	-0.00628989	-0.0204176	-0.0523907	0.0263182	-0.0507082	-0.0226786	-0.0868888	-0.0448736	-0.0415772	-0.0488821	-0.0415288	0.000294558	-0.0395664	-0.0343296	-0.0108762	0	-0.0851225	0.0124923	0.0884681	-0.0357538	-0.108402	-0.0163406	-0.0259832	-0.0234526	-0.163489	-0.0971877	-0.0307296	-0.125733	-0.046505	-0.0218459	-0.0594166	-0.067318	-0.0287673
Nadk2|Q8C5H8	0	-0.0744949	-0.0622081	-0.00225756	-0.0776701	-0.0499042	0.0817766	-0.00690556	0.0263014	0.00987928	0.00249634	0.0901971	0.0372885	-0.0407278	-0.0352162	0.0403153	-0.0238309	-0.00411433	0	-0.0388955	-0.0283448	0.046204	-0.014949	-0.0219335	0.0102012	0.0412865	0.00899935	-0.105442	-0.00219535	0.0301355	-0.0327179	0.0228536	-0.00819631	0.027157	0.0336988	-0.0283009
Suox|Q8R086	0	-0.0741313	-0.11628	0.0935207	-0.0635304	0.0564038	-0.0219415	0.0415609	0.0749034	0.0157621	0.045089	0.0176552	0.0642655	0.0536684	-0.0178944	0.00495386	-0.00100923	-0.0435058	0	-0.025828	-0.0577569	0.057433	-0.0268771	0.0490596	-0.00352789	0.0147614	0.0292912	0.0187195	-0.0460076	-0.0057246	-0.0321007	-0.0237984	-0.00265267	-0.102048	-0.060885	-0.0623475
Fth1|P09528	0	-0.172327	0.0262512	0.134337	-0.0072045	0.121982	0.0436116	-0.136047	-0.068767	-0.00301625	0.0278929	-0.0812373	-0.0701097	0.0354383	-0.0272765	-0.0597971	-0.0162495	0.0721181	0	-0.0250907	-0.0388817	0.33525	0.182895	0.0230827	0.0720024	-0.0571118	-0.0532031	-0.212366	-0.100497	0.114366	0.114869	0.0579235	0.0492476	0.0504104	-0.134063	-0.0155309
Strip1|Q8C079	0	0.0376341	0.0463839	-0.0453057	0.0128591	0.00443595	-0.00888917	0.0266805	0.00125731	-0.0475433	-0.0402998	0.0105968	-0.0323338	0.0200379	-0.0252583	0.00267246	0.0458895	-0.0123143	0	0.004491	0.0186059	-0.0816116	0.0219391	0.0184284	-0.0238646	-0.00170065	0.0125017	-0.023247	-0.0496423	0.0238951	-0.0532089	-0.00670936	0.00632535	-0.0633498	-0.0288894	-0.0244854
Chchd6|E9Q4M4	0	-0.207892	-0.344447	-0.0759461	0.0358199	-0.0831103	-0.0722318	-0.155572	-0.183494	-0.365439	-0.16848	-0.160226	-0.378497	-0.102533	-0.0350747	-0.231504	-0.288343	-0.0829091	0	0.279093	-0.0273836	0.0574432	0.228567	0.0997619	0.0418215	0.111238	0.0963589	0.356382	0.067371	0.0233757	0.130274	-0.106494	-0.171212	0.259583	0.0322195	0.147678
Cpt1c|Q8BGD5	0	-0.0206516	0.0221854	-0.109096	-0.0224196	-0.0215889	-0.0588009	-0.0133735	-0.0102489	0.0111351	-0.0123072	-0.0114439	0.0423965	-0.00563187	0.0110172	0.0490449	-0.0181894	0.0333309	0	0.0276909	-0.0396	-0.115061	-0.0159474	0.0017594	-0.0290291	0.00156004	0.0115882	-0.00705187	0.0120511	0.0570784	-0.0590063	-0.0473765	0.0246845	-0.0438069	-0.0162267	-0.0147627
|Q3TJ53	0	-0.112541	-0.017785	0.0404682	-0.038289	-0.0288384	-0.0322256	-0.039449	-0.0255722	-0.118038	-0.0865444	-0.104656	-0.0397296	-0.0742451	-0.0498946	-0.0274965	0.00370234	-0.0288746	0	-0.0176472	-0.0746649	0.115828	-0.0231432	-0.0853618	-0.000173721	0.0131832	-0.0410973	-0.120172	-0.0802597	-0.0338699	-0.171245	-0.0518945	-0.09242	-0.109205	-0.122457	-0.0955447
Slc6a11|P31650	0	-0.0733821	0.0234204	-0.155933	-0.0748352	-0.0638055	-0.172345	0.0536153	-0.0660379	0.00501735	0.0132843	0.24703	-0.119345	0.0402047	-0.00864045	-0.0240933	-0.0456584	-0.163173	0	-0.0574401	0.0304679	-0.216398	-0.119995	-0.066218	-0.113679	0.0172114	-0.0407333	-0.0480978	0.0334334	0.0873552	-0.094629	-0.00562508	0.0163456	0.0628015	0.0403061	-0.121054
Ppp2r1b|H3BKU1	0	0.0443676	0.0646268	0.0679967	-0.0523711	-0.0233768	-0.052841	-0.109171	-0.0604577	-0.0940115	-0.03453	-0.142757	-0.189217	-0.0453696	0.0310245	-0.236449	-0.159265	-0.0594895	0	0.087697	-0.0513502	0.0401489	0.0485033	0.0494548	0.144951	0.0231044	0.0702928	0.0716994	0.0383624	0.096203	0.101893	0.122648	0.076796	0.0779251	0.0679379	0.123109
|A0ZV96	0	-0.00480526	-0.0294473	-0.0220007	-0.00400205	-0.0136473	-0.0402435	-0.00852324	0.00634652	0.0391088	-0.0334096	0.0936569	0.0118231	-0.0132119	0.00992838	0.0434318	0.113126	0.0449055	0	0.00249439	0.00458909	-0.0691984	0.015625	-0.121499	-0.0613048	0.0467045	-0.00839887	-0.0603473	-0.0294806	-0.000539989	-0.0703777	0.0550959	-0.0225384	0.0595907	0.0249774	0.0134076
Gga1|Q8R0H9	0	-0.00804819	0.00882975	0.0129588	0.0334694	0.0142467	0.0105177	-0.000900193	0.00418148	0.0195735	0.0522737	0.02015	0.0760489	0.0103898	0.0405315	0.0227374	0.0144885	0.0593897	0	0.0489112	0.0345386	-0.0115898	-0.0408287	-0.0175848	-0.0276873	0.0133823	-0.0116715	0.0248182	0.0440124	0.0419426	0.0336126	0.0160036	0.0254404	0.00439789	0.0265345	0.0277992
Fdxr|Q61578	0	-0.172893	-0.15656	0.0802635	-0.114908	-0.00503699	0.0236471	0.00312349	0.0493767	-0.0482583	-0.0172464	0.0364805	0.0212431	0.0221632	0.0187389	-0.0494798	-0.0134695	-0.0260254	0	-0.121686	-0.136074	0.101111	-0.0712558	0.0295716	0.0130318	-0.00944065	0.0177179	0.0167935	-0.0223645	-0.0123537	0.00540041	0.0345838	0.0468207	-0.0169966	0.0557506	0.0301231
Phka1|A2AI89	0	-0.013326	-0.00215124	0.0711177	-0.0509663	0.0476645	0.0570713	-0.0254141	-0.0321929	0.0435103	0.0275857	-0.0382506	0.00412151	0.0468034	-0.0367037	-0.112533	-0.0431686	-0.126484	0	0.0122492	0.0232344	-0.0183384	-0.0379098	0.0467073	0.0155227	-0.0005604	-0.00211067	0.0399349	0.0141927	0.0409154	0.0343624	0.0338092	-0.00304372	-0.0315943	0.0122926	-0.0320492
Phf24|Q80TL4	0	0.0825492	0.100763	-0.106549	0.118597	-0.0330162	-0.121525	0.0164549	-0.0840224	-0.0346578	0.0049577	-0.182396	-0.0446726	-0.0496772	-0.0148023	-0.158005	-0.0378492	0.0617865	0	0.0660644	-0.0431586	-0.0361483	0.220943	-0.0160829	-0.0926584	0.0483579	-0.024526	0.0249358	0.0228616	-0.0196212	0.0686233	-0.0558265	-0.0431565	0.012973	-0.127965	0.0562467
Hpca|P84075	0	-0.0587754	0.0100502	0.0294601	0.0320693	-0.0670709	-0.0745218	-0.052343	-0.00360604	-0.0249974	-0.0779071	-0.0805361	-0.0998542	-0.0958549	-0.0088595	0.0469365	-0.00720903	-0.00859465	0	-0.0593008	0.158859	-0.0467379	0.259014	-0.0932383	-0.0813161	0.0875086	-0.00466037	-0.138072	0.0612175	-0.068845	-0.0510009	0.286583	-0.0616762	-0.045431	-0.13087	-0.0204924
Syt12|Q920N7	0	0.0206341	0.213916	-0.0101382	0.161778	0.0229842	-0.131158	-0.0143405	-0.0482672	-0.0369098	-0.0344863	-0.445496	-0.155756	0.0253575	-0.0572789	-0.310312	-0.170736	0.00461523	0	-0.0296118	0.0229177	0.129004	0.195045	0.0333109	-0.0587772	0.0172927	-0.00442712	0.0881395	-0.179805	-0.0391567	-0.102362	0.010669	-0.0200621	-0.132233	-0.234658	0.0701509
Arhgap12|Q8C0D4	0	-0.00485711	-0.0225925	0.0687139	0.0166769	0.029615	0.02067	0.0109205	0.0685545	-0.00360654	-0.00839325	0.053293	0.0357403	-0.00404336	-0.0342275	0.0333888	0.0295702	0.0801168	0	-0.0333775	0.0281594	0.0280452	-0.0229309	-0.0144806	0.0127386	0.0152993	0.0200482	-0.0670678	-0.00661099	-0.0135675	-0.0498593	-0.0223468	0.0234039	-0.0018487	0.0375446	0.00335462
Prkar1a|Q9DBC7	0	-0.0176961	0.0350649	-0.0806941	-0.0239147	0.0288757	-2.13828e-05	-0.0786217	-0.0125886	-0.0831474	-0.0313721	-0.0847531	-0.079069	0.0313568	0.0375107	-0.0914646	-0.0802506	-0.102841	0	-0.0821857	-0.0704904	0.0905376	-0.11646	-0.017652	0.0141893	-0.0912241	-0.0444684	-0.115247	-0.103116	0.0557317	-0.162287	-0.0171526	-0.0220216	-0.0776449	-0.0963162	-0.0523087
|Q4VA91	0	0.0153453	0.149675	0.244568	-0.117081	0.0206192	-0.0805196	-0.0550602	0.0904924	-0.0872779	-0.161651	-0.0572008	-0.0844872	0.033279	-0.110825	-0.256203	0.0301837	-0.204082	0	-0.0910896	0.043938	0.146948	0.0389552	-0.0971733	-0.0221921	-0.0953814	-0.0338713	-0.3057	-0.259107	-0.157996	-0.199654	0.0898602	-0.171593	-0.318336	-0.219935	-0.302894
Ddost|O54734	0	-0.0497154	-0.0731157	0.0246424	-0.032469	-0.0110085	-0.0186886	-0.03751	0.0311216	-0.0502214	-0.0187555	-0.000834834	-0.061725	-0.0124217	-0.0355068	-0.0453311	-0.0868192	-0.110241	0	-0.0449506	-0.00987176	-0.0445225	-0.0252327	0.0364744	0.01868	-0.0252426	0.062697	-0.0247417	-0.0131888	-0.0105312	-0.0896439	-0.0603611	-0.00997448	-0.0473221	-0.000479699	-0.0588221
Prkag2|Q91WG5	0	0.0517549	0.121136	-0.0641273	0.132809	-0.0129992	-0.0173735	0.0557619	0.00322171	0.0403622	-0.0122939	-0.140368	-0.00376808	-0.0588113	0.0289812	0.0906477	-0.10592	0.107895	0	-0.0059592	-0.0195469	-0.0466807	-0.0540353	-0.0161328	-0.0671703	-0.0300949	-0.0453538	0.0224233	-0.0485282	-0.0245731	-0.0210841	-0.0594904	-0.0543302	-0.0590122	-0.146501	-0.0279536
Cnnm1|A0A286YDL2	0	0.0389224	-0.00429013	0.0594516	-0.031851	0.0313233	0.0296941	0.000966639	0.00141136	-0.0307865	-0.049469	0.130117	-0.0175581	0.0355274	0.0237857	-0.0638706	0.0177759	0.0307803	0	-0.000729317	-0.0565383	-0.0562381	0.0551032	0.0163144	0.00115247	0.0351608	-0.0269993	-0.0707525	-0.0277725	0.0131993	-0.0243677	0.0193313	0.0225401	-0.0750303	-0.0193085	-0.0287631
Rmdn3|Q3UJU9	0	-0.00671539	-0.0231499	0.0227594	-0.00269189	-0.0471302	-0.0144339	-0.0077541	0.0393801	-0.057457	-0.026802	0.0776643	-0.00610493	-0.0482004	-0.00485501	-0.00986379	-0.0482555	0.0962763	0	-0.0457277	-0.00123699	-0.00997561	-0.045198	-0.0182905	-0.0483109	-0.0082063	-0.0029179	-0.0542676	-0.0149484	0.00663195	-0.0649292	-0.0543441	-0.033767	0.0364161	-0.0188871	0.00133326
Comt|O88587	0	0.00685385	0.0408846	0.0942171	0.0481391	0.023449	0.0373922	-0.0328267	0.0335331	-0.0139848	0.0270269	-0.106633	-0.0418367	0.035322	0.0330624	-0.058248	-0.00271347	0.0165951	0	-0.0362128	-0.0183266	0.00402601	-0.0185175	-0.0220863	0.0208254	-0.056352	-0.033324	-0.0613174	-0.0227358	-0.0362232	-0.0324264	-0.0062063	-0.0444432	-0.111071	-0.0575647	-0.0225518
Mlycd|Q99J39	0	0.00509747	0.0198379	-0.0117184	0.0182828	0.00136149	0.0258158	0.0743427	0.00703168	0.115169	0.0399879	0.120096	0.0879815	0.0100045	-0.00745364	0.0323558	0.0758095	0.0605449	0	0.00933776	-0.0234915	-0.0731719	0.0429915	0.00980404	-0.0881039	0.0151285	-0.00989935	0.00303632	0.0159892	-0.019906	0.0261971	-0.0209453	-0.00489885	0.0432719	0.00478499	0.00329121
Csnk2a2|O54833	0	-0.0238357	0.0423197	-0.0230529	0.027233	-0.0148665	-0.0466922	0.0445381	-0.0160372	0.0813917	-0.000332607	0.0167423	0.0150671	0.0409344	0.0117929	-0.0515262	0.0402009	-0.0352825	0	-0.0282562	0.0381833	-0.0642956	0.0148722	-0.011723	-0.0526283	0.00560817	-0.0233883	0.0247308	-0.00867379	0.0252322	-0.00523204	-0.0043678	-0.00904412	0.00737315	-0.0178123	-0.0052776
Usp5|D3YYA5	0	-0.0478385	0.0765625	-0.246617	-0.310668	-0.243607	-0.202651	-0.0927477	-0.0509422	-0.509187	-0.435526	-0.0347359	-0.474447	-0.0983281	-0.0144335	-0.554938	-0.270074	-0.164284	0	-0.0519623	0.0783138	-0.0962305	-0.0656047	-0.0713608	-0.0312892	-0.00207907	-0.101681	-0.202296	-0.321379	-0.0437607	-0.195983	-0.0694648	-0.0617296	-0.189874	-0.113505	-0.177342
Abhd12|Q99LR1	0	-0.0558266	0.0329224	0.0395455	-0.0546772	0.0297358	-0.0887144	-0.0512749	-0.00958625	0.0290263	-0.0430535	-0.0370072	-0.0309644	0.0148209	-0.0402836	-0.0915286	-0.00658129	-0.0626581	0	-0.0603657	-0.00827324	-0.133075	-0.0469411	0.0400411	-0.016136	-0.0386234	-0.061699	0.0400865	-0.0392188	0.00806321	0.0407394	-0.00790528	-0.0369029	-0.021259	-0.0402359	-0.0411314
Crk|Q64010	0	0.0265453	0.029082	-0.0119011	0.00257451	-0.000474876	-0.0186532	-0.0051065	-0.0124829	-0.0379724	-0.038142	-0.0548229	-0.0811006	0.000228311	0.00665202	-0.0216064	-0.0533791	0.0126284	0	-0.0345006	-0.053078	0.0920476	0.00469112	-0.0555552	-0.00437909	-0.0272334	-0.00532344	-0.0462373	-0.0700291	-0.0371684	-0.108125	0.0255887	-0.0189398	-0.0605726	-0.100152	-0.00839693
NA|Q8C5H8-3	0	0.0264016	-0.191127	0.0544837	-0.0558646	0.027674	0.0190677	0.0415298	0.234738	-0.0600582	0.176329	-0.231949	0.0756857	-0.0797589	0.191449	-0.0315505	-0.0319982	0.0459178	0	0.0665487	-0.00915573	0.00775007	-0.12176	0.00103969	-0.000566767	0.237151	0.0215684	-0.0916392	0.13212	0.00871477	0.060275	0.171074	0.00372482	0.437582	0.139404	0.118165
Myl6|Q60605	0	-0.0352946	0.0313271	0.0910692	0.0188766	0.00778096	0.0173647	-0.0357073	0.025942	-0.0637804	-0.0287831	-0.0681505	-0.064731	-0.00875877	0.031713	-0.034838	0.0210796	-0.0554734	0	-0.0269966	0.0293498	0.153031	-0.0174432	-0.0446199	0.0548109	-0.0099437	-0.0104237	-0.0657372	-0.0442854	0.0171751	-0.124707	0.0345175	-0.0337267	-0.117679	-0.0297767	-0.0646113
Serpina1b|P22599	0	0.263043	0.0619178	-0.188476	0.0432867	0.0370394	0.569936	0.0993019	-0.348647	-0.221183	0.12414	0.266909	-0.113621	0.24139	0.0120784	0.290771	-0.0931506	-0.345321	0	0.543564	0.157733	-0.107292	-0.129348	-0.126878	0.320796	0.0654886	-0.119442	0.0387891	0.00998732	0.321541	-0.271057	-0.403555	0.19851	-0.559115	-0.249898	-0.33842
Abi1|Q8CBW3	0	-0.0122492	0.0551686	-0.0321778	0.0800851	0.0310825	0.0264723	0.000843961	0.0382442	-0.0508651	-0.0109922	-0.0824789	-0.0207323	0.00900889	0.0990923	-0.0287422	-0.0353023	0.0779701	0	-0.0563098	-0.0554535	0.0925688	0.0510887	-0.00978862	-0.0124737	0.0042885	0.00293192	-0.0585226	-0.0711135	-0.024812	-0.082166	0.00137325	0.000710348	-0.049034	-0.103199	-0.0143162
Rap2b|P61226	0	-0.00539745	0.0153991	0.00471378	0.0391578	-0.0295215	-0.00424341	0.0116374	0.012686	-0.0500285	-0.0355022	0.0288527	-0.0345419	-0.0281595	0.0423501	0.0809773	0.0974648	0.133509	0	0.011046	-0.023401	-0.079369	0.114376	-0.0719334	-0.0198094	0.102076	0.024329	-0.127485	0.00512586	0.0090537	-0.0656185	0.0563392	0.065836	0.0436371	-0.0174199	0.0701886
Ryr2|A0A1Y7VJP1	0	-0.0608342	0.0828885	-0.0187997	-0.0784526	-0.12758	-0.108275	-0.13517	-0.098874	-0.178433	-0.158381	-0.339478	-0.144711	-0.0311419	0.0219398	-0.183402	-0.0663563	-0.00563902	0	0.0482303	0.152932	-0.125776	0.0432452	0.0342694	0.023841	0.0338019	-0.020675	-0.000815951	0.0614817	-0.152097	0.23913	0.208866	0.0574478	0.024163	-0.218848	0.0442067
Rims3|Q80U57	0	0.0733801	0.108146	-0.0355214	0.139236	-0.00259072	-0.010877	0.0670356	0.0234016	0.0821545	0.0218951	-0.076661	-0.0348731	0.0747273	0.0510429	-0.0207521	-0.0590981	0.0599631	0	0.0851746	-0.0151115	0.164139	-0.0172415	0.0226237	-0.00695132	0.00782858	0.0931192	0.0681907	-0.0656606	0.113806	-0.0799853	0.0762346	0.0332462	0.0860517	-0.00603812	0.0721052
Sema7a|Q9QUR8	0	0.0785388	0.174929	0.199537	0.165904	0.0248961	-0.0870959	-0.0594472	-0.00844645	0.0362142	-0.0563423	-0.376896	-0.0931469	0.0553524	-0.100172	-0.256328	-0.103987	-0.107436	0	0.0164413	0.0894179	0.0779793	0.106837	0.0367746	0.00186354	-0.0962046	-0.0515105	0.114313	-0.0897214	-0.0623667	0.0390666	0.171992	-0.0637436	-0.107974	-0.0990815	0.000987638
Rab2b|P59279	0	0.0406782	-0.0153906	-0.00819548	-0.0139134	-0.00801323	0.0396929	0.0741075	0.0240986	0.000971039	-0.0568405	0.149073	-0.00606376	0.00715555	-0.0400598	0.00915478	0.0650414	0.0311872	0	0.0784548	0.077049	-0.058695	0.0392826	0.0554592	0.0688582	0.0772759	0.0810674	0.0306666	0.0888191	0.0391672	0.00476118	0.0609068	0.120579	0.0706188	0.059355	0.0797543
Asah1|Q9WV54	0	0.157158	0.186916	-0.439534	0.117792	-0.450319	-0.503289	0.0908745	-0.348842	-0.0233539	0.0783105	-0.30095	-0.357402	-0.330014	-0.355788	0.0562729	0.823494	0.461515	0	0.13347	0.190176	-0.394632	0.0809877	-0.473996	-0.493952	0.0701881	-0.0330248	0.0325745	0.041461	-0.319879	-0.424442	0.300122	-0.350896	0.371278	-0.441464	0.694752
Ptpn3|A2ALK8	0	-0.0243337	0.164435	-0.0733672	0.144057	0.140416	0.0204286	-0.0305301	0.022876	0.100517	0.0234153	-0.639685	-0.0767762	0.152895	0.0865903	-0.239587	-0.216563	-0.1075	0	-0.0743065	-0.15149	0.207647	-0.0886087	0.124172	0.0645513	-0.143528	0.000811541	0.15002	-0.16214	0.138638	-0.0521825	-0.0709126	0.0375418	-0.0779402	-0.179981	0.0728695
Lsamp|Q3TYE5	0	-0.0487565	-0.0201808	-0.228562	-0.0390918	-0.0706038	0.0438041	0.00282675	-0.0387352	-0.142792	-0.0682958	0.0952479	-0.111211	-0.0974519	0.00215109	0.0357879	0.0310838	0.0667394	0	-0.0250468	-0.051183	-0.132381	0.00347497	-0.0908287	-0.0493342	0.0375238	-0.0313527	-0.200296	0.00566422	-0.0224616	-0.14818	-0.06107	0.0290317	0.0160323	-0.00624649	0.0137045
Faf2|Q3TDN2	0	0.00900268	0.0324657	0.0522423	-0.0430332	0.0189877	0.00474241	0.0346062	-0.0305947	-0.00484059	-0.03625	0.0314549	-0.0755801	0.0185357	0.00125114	-0.0547756	-0.0164447	-0.0272325	0	0.00803142	0.00843692	-0.0486706	-0.0278961	-0.0187991	-0.0332805	0.009005	-0.0187439	-0.0779574	-0.0635121	-0.0183535	-0.147115	0.0131655	0.0253572	-0.0706148	-0.0316751	-0.0306442
Ctif|Q6PEE2	0	0.273814	0.250334	0.221606	0.188354	0.175045	0.185098	-0.0124038	0.0618908	0.183352	0.115465	-0.0443614	-0.0195213	0.165659	0.165803	0.0245315	0.157012	0.148321	0	0.198321	0.0149653	0.123085	-0.0120701	-0.0174186	0.178368	0.215896	0.115772	0.0523441	0.172875	0.324192	-0.0295764	0.244709	0.121671	0.21921	0.19567	0.0660322
Agap3|A0A1D5RMG4	0	0.102851	-0.0494353	-0.0468536	0.0717902	-0.0118849	-0.0205035	0.0488541	0.078037	0.0719662	0.0682124	0.176668	-0.0566773	0.106335	0.0550575	0.180416	0.156781	0.0781087	0	0.0250024	0.066452	-0.0361218	0.0254382	-0.01182	-0.0301952	0.0200797	0.0782949	-0.0751997	0.0246854	0.0851989	-0.178923	0.0679787	0.0773146	0.154928	0.0647013	0.0729538
NA|Q8VHH5-2	0	0.200845	0.159176	-0.203238	0.114798	0.0269139	0.137162	-0.187787	-0.383778	-0.139272	-0.34264	0.17066	-0.0565348	-0.0944194	0.229253	-0.0456504	-0.0134695	-0.0125357	0	0.0415187	0.131361	0.0363553	0.123708	0.0225109	-0.0235959	0.00282392	0.0522259	0.00628765	-0.0318269	0.0797059	0.218456	0.13686	-0.00561149	0.00817579	0.0450789	0.0879219
Pfkfb2|A0A087WRG0	0	-0.0293521	-0.000900535	0.0453341	-0.00816315	0.0109494	-0.0134898	0.00248952	-0.00523802	-0.0297414	-0.018122	0.0975073	-0.053999	0.0155568	-0.0711245	-0.0528051	0.00724635	-0.0381573	0	0.011801	0.0493999	-0.0444578	0.0303145	0.00687846	-0.0040126	0.00407939	-0.0215485	0.0338518	0.0178551	-0.0087276	0.0343406	0.0242845	-0.00953788	-0.00624664	0.0352718	-0.00447943
Clic6|Q8BHB9	0	-0.615697	-0.795741	-0.429845	0.162482	-0.0903372	-0.14998	-0.0811382	0.0725856	-0.239951	-0.160277	0.624765	-0.00776557	-0.426878	-0.186918	1.16828	0.662955	-0.234057	0	-0.0536406	0.109277	-0.0151255	-0.542878	-0.333246	0.00551412	0.0943372	0.204623	0.645347	-0.388518	-0.158748	-0.274618	-0.379802	-0.27452	-0.0699372	0.789767	-0.190365
Prkar1b|P12849	0	0.025493	0.0607848	-0.116217	-0.0415462	0.0129826	0.0177638	-0.0502082	-0.0458542	-0.121227	-0.00458325	-0.00804381	-0.0720173	0.0165932	0.0756675	-0.0725009	-0.0911102	-0.00756759	0	-0.0359137	0.00737597	0.0919084	-0.0767103	-0.0402403	0.0267441	-0.0529084	-0.0224571	-0.140393	-0.0474137	0.0829075	-0.139848	-0.017081	0.0374479	0.021742	-0.0105746	-0.00479216
Ephb6|O08644	0	0.051307	0.114302	-0.0817031	0.0936466	0.124997	0.065059	0.0461778	0.0396186	0.242777	0.21317	-0.152956	0.212442	0.0791122	0.0674506	0.0377938	-0.0190736	0.128385	0	0.00509416	-0.0942781	-0.0206181	0.00812205	0.0653209	-0.0238318	-0.0243521	-0.0436547	0.149779	-0.0249805	0.0371098	0.0558659	-0.0716805	-0.0141188	-0.00390004	-0.112243	0.0524118
Homer2|Q9QWW1	0	0.00290402	0.212065	-0.0908915	0.188752	0.0243837	-0.0706492	0.023766	-0.0213127	0.00994195	0.0190343	-0.525179	-0.165198	0.0396729	0.0376797	-0.226455	-0.290294	-0.0874915	0	-0.0478973	-0.0104778	0.256342	-0.0302146	0.0411989	0.00261355	-0.0738692	0.0812298	0.168645	-0.229722	0.0655436	-0.160345	-0.0284832	0.0346004	-0.05663	-0.209232	0.118306
NA|O35465-2	0	-0.0678986	0.0681278	0.0119059	-0.0780204	0.00816563	-0.0495629	-0.0290693	-0.0356193	-0.0559481	-0.0152538	0.0248906	0.000236289	-0.0138455	0.0494833	-0.0798013	-0.0261051	-0.0850265	0	-0.0660229	-0.00356279	-0.119203	-0.0275158	-0.0895955	-0.0191407	-0.0966507	-0.116408	-0.164979	-0.0361507	-0.0386888	-0.0495445	-0.118873	-0.0826154	-0.108826	-0.015151	-0.103649
Fn1|A0A087WS56	0	0.0981256	-0.0620719	0.00284042	0.031983	0.0467556	0.0382798	-0.00250394	0.048511	-0.021089	-0.0457995	0.0974556	0.0683915	-0.00116004	-0.0157284	0.115636	-0.0733889	-0.00938839	0	0.159145	0.0836141	0.144653	-0.0167425	0.069071	0.0956029	-0.0196893	0.0588665	0.0506827	-0.0528531	0.112329	0.0884659	-0.0811986	-0.00262925	-0.112123	-0.0550285	-0.0395385
Ntm|D3Z396	0	-0.0258077	-0.0653737	-0.026244	-0.129669	-0.0398527	0.0695582	-0.00958635	-0.00531271	-0.047617	-0.00779438	0.13978	-0.0125843	-0.0218822	0.040922	0.0371782	0.0243756	0.0317718	0	-0.0413002	0.00968887	-0.0668445	0.0376086	-0.0465421	0.0288953	-0.0102963	0.00611944	-0.137138	0.0442205	0.00943946	-0.0352995	0.0429761	0.0424384	0.125672	0.0883896	0.00493586
Ap3m1|Q9JKC8	0	-0.0154397	-0.00526696	0.0491617	-0.0116781	-0.00632213	-0.0120673	0.0159464	0.0123422	0.123051	0.157334	0.0939362	0.315136	-0.00638706	-0.0199798	0.0242343	0.0281244	0.0927949	0	0.061217	0.110488	0.122172	0.068493	0.110584	0.0628317	0.0598579	0.0580941	0.0985925	0.081181	0.133438	0.116064	0.0590062	0.102476	0.135459	0.109758	0.0714347
|Q3UK67	0	0.0334321	0.0125495	0.0307412	0.053493	0.0245481	0.108396	0.0518542	0.0687651	-0.0423998	0.0513881	0.0593209	-0.0609016	0.0414396	0.109579	0.065484	0.0668576	0.0319968	0	0.0804946	0.012192	0.0984843	-0.025938	-0.0398091	0.0293979	0.0243422	0.0625468	-0.0671021	-0.0116237	-0.0232737	-0.221249	-0.000279193	0.00959472	0.00243553	-0.0305429	0.00773373
Puf60|Q3UEB3	0	-0.00152188	-0.0584459	-0.0398224	-0.0492835	-0.0539312	-0.0393854	-0.00561848	-0.0120566	-0.0563011	-0.0324028	0.0402401	-0.0492009	-0.0223656	-0.0403374	0.0100919	-0.00690133	-0.0621641	0	0.0327877	-0.00624906	0.0161667	-0.0219644	-0.0260673	-0.0307303	0.0212793	0.00593789	-0.0646435	0.0320195	-0.0143867	-0.0645072	-0.0229756	-0.0142315	0.0243979	0.0273105	-0.00156572
Chp1|P61022	0	0.108174	0.0909931	0.0788338	0.0372054	0.00244102	0.105324	0.0421449	0.0220504	0.0622385	0.0855837	0.0859374	0.0483488	0.0306334	0.0537562	-0.0501451	0.0426829	0.0899851	0	0.00780747	0.0834162	-0.0677285	0.111341	0.010084	0.0375648	0.00541768	-0.000465035	-0.0225184	0.0657166	-0.0166942	0.113025	0.0508979	0.00647427	0.115155	0.0378682	0.0844921
Stat5b|P42232	0	-0.0321565	-0.0642865	-0.0473578	-0.0257595	-0.0849687	0.0819305	0.118722	0.00446693	-0.0199554	0.0362751	0.309073	0.116504	-0.0612696	-0.0989477	0.115798	0.0802942	0.102782	0	0.0363024	-0.00135626	-0.149563	0.00844364	-0.0466983	-0.0310712	0.0743856	0.0261633	0.0680244	0.108542	-0.0764368	0.242702	-0.0620732	-0.00128902	0.247107	0.12509	0.0660551
Rhob|P62746	0	0.0414929	0.0707443	0.0785308	0.0561011	-0.0081273	-0.0551479	0.0295184	0.0271111	0.0044776	-0.0137614	0.0164958	0.00113815	0.0209239	-0.00299264	-0.0243595	0.0696327	0.0705183	0	0.00968069	0.0859804	-0.0462631	0.0548425	-0.0394279	0.0304467	0.0399389	0.0522008	-0.0634464	0.0135497	-0.0286422	-0.0272459	0.0891564	0.0365645	-0.0105397	-0.00846792	0.0255218
Fbxl16|A2RT62	0	0.0353512	0.0791057	0.0478811	0.0659598	-0.0197037	-0.0429624	0.0936915	0.00795295	0.226608	0.110286	-0.00288969	0.229316	-0.0210918	0.0702162	0.129043	0.124812	0.189849	0	0.0860547	-0.0189998	-0.0486371	0.148749	0.00551275	-0.0843474	0.0949547	-0.0300702	0.0503162	0.125534	-0.0206659	-0.00193488	0.0672082	-0.0150046	-0.0322617	-0.111988	-0.0150516
Atl3|Q91YH5	0	-0.0511358	-0.010549	0.169503	-0.0288864	0.0172484	-0.0168517	-0.0164996	0.0203688	-0.00410155	-0.0843913	-0.0754587	-0.0764411	-0.0289064	-0.0921239	-0.0279427	0.026812	-0.105674	0	-0.0448462	-0.00642754	-0.0669058	0.0421034	0.0259636	-0.0175452	-0.00831813	-0.0320905	-0.0346196	-0.0839722	-0.112197	-0.0692698	0.0959109	-0.101207	-0.120553	-0.0565578	-0.0766621
Cpne2|P59108	0	-0.120883	-0.193342	-0.060739	-0.0292226	-0.154831	-0.0126987	0.089793	0.0818112	-0.0273879	-0.0231242	0.26933	0.116023	-0.00258587	-0.0408198	0.240107	0.297184	0.192254	0	0.0480581	-0.0449148	-0.167479	0.0216437	-0.0807505	-0.0190125	0.132511	0.0959692	-0.199395	-0.0724037	0.00387852	-0.109577	-0.0603251	0.0958152	-0.0131238	0.0437521	-0.0235161
Fkbp8|O35465	0	-0.00763911	-0.0332652	-0.000498539	-0.0326288	-0.00872011	0.0487535	-0.0249788	-0.0436555	-0.0478132	-0.0296298	-0.013324	-0.0424313	-0.0390721	0.0150661	-0.0391243	-0.041525	-0.066478	0	-0.0385386	-0.00156216	-0.0836904	-0.0176573	-0.0144734	-0.000392786	-0.0373134	-0.0608205	-0.0463395	0.00228312	-0.0118596	-0.0401076	-0.0609533	-0.0348067	-0.0869611	-0.0205861	-0.0334559
Fam171a2|A2A699	0	0.160923	0.183208	-0.180123	0.174837	-0.036592	-0.0472265	-0.00532866	-0.0592902	-0.045931	-0.0183661	-0.135464	-0.0869301	-0.00321727	0.0576041	-0.0334214	-0.117616	0.0446536	0	0.0751296	0.0179247	-0.0521366	0.035826	-0.0692557	-0.0881957	-0.0413668	-0.0538432	-0.0640652	-0.0389306	0.00216362	-0.142713	-0.0291649	-0.0327827	-0.0140409	-0.140701	-0.0222205
|D3YTS3	0	0.0574883	0.164679	-0.0582943	0.173666	0.0976574	0.0105232	-0.0089701	0.011051	0.107205	0.0926488	-0.334494	0.0464065	0.0933192	0.132485	-0.0612897	-0.159777	0.0298199	0	0.00247498	-0.0353064	0.0842253	0.0308747	0.0773933	0.0357028	-0.00930468	0.0212244	0.169052	-0.081351	0.0562965	-0.0896254	0.00873295	0.0593281	-0.00260978	-0.120383	0.0638234
Tollip|Q9QZ06	0	-0.0438107	-0.00501097	-0.00400324	-0.0425307	0.0572966	0.0469965	-0.0167973	-0.0062111	-0.0269708	0.00477764	0.0441184	0.0828482	0.0116208	0.0534779	-0.0672911	0.0349781	-0.00365552	0	-0.0806905	-0.0108359	0.0837584	-0.0373005	-0.00235674	0.047827	-0.0370145	0.00180433	-0.0462967	0.0153174	-0.0125509	0.0836191	-0.084185	0.0514291	0.0535142	0.0755713	0.00383787
|Q9DCZ0	0	0.011172	0.0988843	-0.0105488	0.103247	-0.00159843	-0.148117	-0.174521	-0.0809719	0.0680756	-0.0812799	-0.0949923	-0.0314671	0.0230844	-0.106819	-0.128224	-0.0813121	-0.0176282	0	0.304743	0.33208	0.664049	0.314132	0.0843916	0.252625	0.33958	0.233323	-0.0659319	0.0236235	-0.0466516	0.295781	0.218463	0.328017	0.335727	0.420185	0.400549
Micu3|Q9CTY5	0	0.0361981	0.112247	-0.118633	0.0901683	0.00090192	-0.0348556	-0.0240446	0.00167335	0.0420572	0.0246612	-0.185031	-0.0391359	0.0217324	0.0477878	-0.0668209	-0.060634	0.013582	0	-0.0221654	-0.0214829	-0.025986	-0.0112719	0.012533	0.0039883	-0.0499278	0.0107571	0.0728975	-0.0190768	0.00176818	0.0357178	-0.0154113	0.0128823	-0.0166084	-0.073314	0.0286928
Setd7|Q8VHL1	0	0.0534954	0.0676912	0.0411576	0.0995682	0.0567698	0.00256569	0.0060323	0.011142	0.0528331	-0.00635185	-0.284496	-0.0573346	0.0594017	-0.0131008	-0.0890956	-0.0505351	-0.0305568	0	0.0365767	-0.0119472	0.192884	0.0971596	0.0320146	0.0440407	-0.0294152	0.0177154	0.0679465	-0.0705793	0.0223192	-0.00773302	0.0928522	0.0149886	-0.0711242	-0.0807734	0.0658283
Akr1b3|P45376	0	-0.0465747	-0.0538231	0.0269153	-0.0390618	-0.0462947	-0.0730804	-0.0174831	0.0322249	-0.132258	-0.059492	0.00142369	-0.116244	-0.0230732	-0.0360248	-0.128685	-0.014421	-0.0580894	0	-0.0104778	0.0159989	0.0185752	0.0170743	-0.0336678	-0.0357645	0.0203051	0.0205781	-0.11673	-0.0507995	-0.031641	-0.0904263	-0.0407717	-0.020649	-0.0809079	-0.00163125	-0.105983
Gucy1a1|Q9ERL9	0	0.00124153	-0.0660336	0.0313882	-0.101406	-0.121839	-0.0884108	0.030786	-0.0899347	-0.0269738	0.0180549	0.27282	-0.0800015	-0.0961204	-0.0367285	0.00343016	0.0546875	0.095599	0	0.0334369	-0.0121323	-0.202563	0.187847	-0.0684574	-0.149628	0.140286	-0.056911	-0.0725573	0.0290081	-0.0753561	-0.0160828	0.145535	-0.0602902	0.0192123	0.0370978	-0.0270782
Lmtk3|A0A0R4J0W7	0	0.0281368	-0.034377	-0.13399	-0.0573144	0.0056262	0.0786921	0.0310048	-0.0740521	0.109462	0.0681577	0.0720418	0.125589	0.00718495	0.123044	0.109953	0.0594221	0.101253	0	-0.0517115	-0.123678	0.00104905	-0.0665777	-0.0282408	-0.00975209	0.0379529	-0.0437278	-0.00208246	0.0883141	-0.0184995	-0.0202276	-0.0352874	0.0819612	0.128887	0.0123001	0.0693878
Akr1b10|Q8BIV6	0	-0.0561586	-0.0298934	0.0877647	-0.0431236	-0.0338257	-0.0487475	-0.0917036	0.0164265	-0.0613713	-0.0736935	0.0478218	-0.0685259	-0.0448365	-0.0588972	-0.129685	-0.104311	-0.15106	0	-0.0591085	0.122946	0.0182613	-0.025756	0.0284951	-0.00796158	-0.0314116	-0.0368291	-0.0817406	-0.0814874	-0.0441464	0.0225468	-0.0292023	-0.051473	0.00237767	0.0472415	-0.0393392
Lmtk3|A0A3B2WCD2	0	0.00321753	0.00292767	-0.0875441	0.00386605	-0.0113818	0.0975428	-0.00837513	-0.057824	0.0928262	0.0728418	-0.0169971	0.105971	-0.00126983	0.0712537	0.0131131	-0.0105308	0.0667516	0	-9.06357e-05	-0.0414183	-0.0489106	-0.0556931	-0.024882	0.0175755	-0.0302412	-0.0386473	-0.0115703	0.0524905	0.00598308	-0.00247142	-0.0288275	0.0131923	0.095388	-0.000658211	0.0625403
Bag5|Q8CI32	0	-0.0243056	-0.0288855	0.0367125	-0.0189735	-0.0201742	-0.0469495	-0.020795	-0.0392379	-0.0421283	-0.0503529	0.052356	-0.0361159	-0.0559569	-0.106969	-0.00853315	0.0197525	0.0303755	0	0.00379883	0.0226728	-0.0775694	0.163212	-0.0101503	-0.0613543	0.0533726	-0.0194668	-0.0405562	0.00321887	-0.054411	0.0444015	0.0770907	-0.0199377	-0.0115192	-0.00744075	0.00343671
|D3Z4D2	0	0.0752577	0.20328	0.014875	0.264902	0.172026	0.11695	-0.100739	0.101462	-0.108708	-0.0259303	-0.0976997	0.0157591	0.0476065	0.124653	0.0426517	-0.0424303	0.11205	0	0.154215	0.0304095	0.103165	0.0550965	0.138553	0.183512	-0.0416669	0.140981	-0.102002	-0.105761	0.198946	-0.0358577	0.123988	0.134294	0.106339	-0.0127115	0.212008
Taldo1|Q93092	0	-0.0354439	0.0114149	0.0659644	0.00942623	-0.0777848	-0.0494209	-0.0292641	0.00954692	-0.069067	-0.0831918	-0.144805	-0.129273	-0.0359694	-0.109644	-0.101544	0.0209819	-0.119739	0	-0.0106864	0.061478	-0.0522943	0.0456221	-0.0311597	-0.0253246	0.0119566	-0.00972887	-0.0877886	-0.065522	-0.0809384	-0.112914	0.0764273	-0.0760368	-0.181007	-0.0738245	-0.0971737
Pdk1|Q8BFP9	0	-0.0443088	-0.0468863	-0.032859	0.0144756	0.0236223	-0.000580211	0.0240896	0.0253347	-0.0102314	-0.0392211	0.00623039	0.0830234	-0.0385754	0.00178536	0.0637429	-0.00638135	0.087728	0	-0.0658303	-0.0136108	-0.0408037	-0.0362881	-0.0119961	-0.0241654	-0.0205325	0.0262014	-0.00755717	-0.0223243	-0.0231043	-0.0318441	-0.0953887	0.00606039	-0.00422829	-0.0068727	0.0146114
|Q80X31	0	0.0486946	0.0499174	0.0277002	-0.00861937	-0.0365561	0.0786852	-0.0356744	-0.0669906	-0.0492073	0.0124236	-0.0477488	-0.0950423	-0.00464176	-0.0274979	-0.0918798	0.0266536	0.0108253	0	0.0455163	0.0130202	-0.0822533	0.134522	-0.0391371	-0.0161459	0.0360679	-0.0532195	-0.00465276	0.00528595	-0.020716	0.0285357	0.137447	-0.012421	0.0273245	0.0162984	0.0471242
Scamp1|Q8K021	0	-0.0851898	-0.0447945	-0.0842024	-0.0824239	-0.0353256	-0.0235916	0.00827103	-0.0609946	-0.110344	-0.045813	0.0959147	-0.111125	-0.0968607	-0.00697305	-0.0134653	-0.0167107	-0.00407321	0	-0.0654623	0.0186524	-0.0932816	0.0115861	-0.0830919	-0.0220403	0.0476606	0.0252182	-0.158716	-0.00972288	-0.0478531	-0.157433	-0.0153072	0.0306729	0.0215701	0.016197	0.000681498
Ptbp1|Q922I7	0	-0.176175	-0.186437	0.0879783	-0.0655158	-0.0488472	-0.0635012	0.0156449	0.0737236	-0.173149	-0.0612746	0.0785928	-0.128342	-0.115095	-0.108182	0.200289	0.0475253	-0.256568	0	0.053261	0.0502566	-0.00318818	-0.0908413	0.0135056	0.0202784	0.000736423	0.0772205	-0.0528108	-0.0932581	-0.0301416	-0.202633	0.00588955	-0.0880106	-0.213876	0.0419886	-0.153894
Elavl3|Q60900	0	0.00349942	0.00369008	-0.0138089	0.00745741	-0.0483977	-0.0380872	-0.0519173	0.00346437	-0.00349852	-0.0697483	-0.0194409	-0.0977341	-0.0102865	-0.0287622	-0.0485615	-0.0321649	-0.0397734	0	0.000364835	-0.0302872	-0.0126298	-0.0285313	-0.0554233	-0.0846021	-0.06913	-0.00394175	-0.0300807	-0.0626058	-0.0697626	-0.123791	0.0291101	-0.0584354	-0.0550913	-0.0568727	-0.00084306
|Q9CZS7	0	-0.0143226	0.0391037	0.0998158	0.00723564	-0.0251306	-0.0506545	-0.0551951	0.0148382	-0.0126445	-0.0464132	-0.181605	-0.0980663	-0.0332428	-0.0707286	-0.157734	-0.0967111	-0.067533	0	-0.0463413	0.0426741	-0.0144769	0.0594905	0.00120034	-0.0370581	-0.022378	-0.0395976	0.0235521	-0.0455341	-0.0664124	0.0253682	0.0813772	-0.0822838	-0.0861725	-0.0835076	-0.0335692
Adcy1|O88444	0	0.0378106	0.123738	-0.0696418	0.133673	0.0826326	-0.125711	-0.0203423	-0.0200119	0.0246425	-0.00568799	-0.349689	-0.103771	0.0657688	0.0379032	-0.178157	-0.0898053	-0.0723014	0	-0.00660868	-0.0475258	-0.01799	-0.0501126	0.0704118	-0.00698168	-0.0694841	-0.0252695	0.118445	-0.0424749	0.0527954	-0.094421	0.0162122	0.0218762	-0.105691	-0.19926	0.0202533
Sema4d|O09126	0	-0.037754	-0.0409441	-0.0669361	0.00546741	-0.0299029	0.00344245	0.0372481	-0.0210096	-0.0701801	-0.0433731	0.116057	-0.00565828	-0.0330482	-0.0212401	-0.0677237	0.00913146	0.0999197	0	0.0424956	0.0602999	-0.0748383	0.0348879	0.0256139	0.0348173	0.128603	0.067385	-0.00363759	0.0330398	0.00528179	0.0431354	0.00218729	0.0551577	0.106335	0.0834437	0.0632947
Ubash3b|Q8BGG7	0	0.109116	0.114031	-0.054023	0.0436978	0.0797669	-0.0662424	-0.0212113	-0.0628233	0.104519	-0.0357391	-0.138465	-0.0394934	0.0205532	-0.0293618	-0.108091	0.0232159	0.00533611	0	0.100831	-0.0559215	-0.035313	0.0877213	0.0398267	0.0275657	-0.027763	-0.02633	0.0495014	-0.0359467	0.0375277	0.0111669	0.0533664	0.0518725	-0.0442068	-0.045581	-0.00164487
|A0A5F8MPM1	0	-0.00682731	0.0794598	-0.115001	0.0777645	0.0479387	-0.0432256	-0.0550952	-0.0196137	0.0485237	-0.0369738	-0.323486	-0.0454039	0.0230282	0.0230655	-0.109168	-0.0686065	0.0264717	0	-0.0369135	-0.0806973	0.100434	-0.0437057	0.0672831	-0.00791461	-0.054332	-0.00648421	0.126805	-0.0847111	0.041215	-0.0478165	0.0150159	0.0221677	0.00594573	-0.124357	0.014299
Rps4x|P62702	0	-0.0133955	-0.0333063	0.0100468	0.0145933	-0.00630854	-0.159701	-0.021195	0.0485577	-0.0215115	-0.00712562	-0.0378887	0.00208259	0.0138589	-0.00788054	-0.0521655	0.0399461	-0.0974408	0	0.0328372	0.0845929	-0.0921839	-0.0171571	-0.00168657	-0.042778	-0.0125814	0.0290377	-0.0850261	-0.0583938	-0.0376042	-0.0960961	0.00286743	-0.0114608	-0.0887561	0.0546995	-0.0822207
Rpl9|P51410	0	-0.00620572	-0.0138828	0.0106966	-0.0101008	-0.00890284	-0.104538	-0.0162853	0.0304972	-0.0100053	-0.0187588	0.0383263	-0.0601085	0.036691	0.00513986	-0.0449202	0.0148453	-0.109356	0	0.0168381	0.0367289	-0.0482362	-0.0325174	0.0232196	-0.0286058	-0.00996118	0.0187186	-0.0130121	-0.00325234	0.0116168	-0.0697904	0.0387826	0.0215492	-0.0250781	0.0818742	-0.018153
L2hgdh|Q91YP0	0	0.00432783	-0.0430338	-0.118267	-0.00248565	-0.0169483	0.0651591	0.0287034	-0.0351591	0.023121	-0.00730364	0.137071	0.0707468	0.0054714	0.0439778	0.128137	0.11807	0.0527417	0	-0.0334418	-0.0568371	-0.0948876	-0.0387762	-0.0998156	-0.0493299	0.0145403	-0.0486456	-0.114727	-0.0621061	-0.00881616	-0.060547	-0.0356397	0.0177401	0.0227139	0.0266648	-0.0185128
Coasy|Q9DBL7	0	-0.0202067	-0.0124289	0.00318179	-0.00442981	-0.0297473	-0.114032	0.00899565	0.0358736	-0.0534895	-0.0407426	-0.0059839	0.0175264	-0.0111116	-0.0786085	-0.0265234	0.0141467	-0.0302783	0	-0.0112701	0.00544921	-0.0442151	0.0516679	0.00403151	-0.0566987	-0.00239102	0.0271589	-0.0913386	-0.0554717	-0.0886258	-0.0198388	0.0159982	-0.0190311	-0.0268896	0.0404952	-0.0277563
Ppp4r4|Q8C0Y0	0	-0.0193633	0.0401671	-0.00745348	0.000504191	-0.0132709	-0.0354468	-0.024605	-0.0209548	-0.015263	-0.0242231	-0.0235737	-0.0803111	-0.0245393	-0.00506424	-0.00385669	-0.00202691	0.0277973	0	-0.0288593	-0.0529344	-0.0956944	0.0512481	-0.00677213	-0.057661	-0.0046075	-0.0364276	-0.0772474	-0.011798	-0.00842617	-0.0635497	0.0240855	0.0261446	-0.0593668	-0.074898	-0.0483797
Ranbp9|P69566	0	0.00754017	-0.0157843	-0.0393019	0.0200822	0.0547133	-0.0202277	0.0126281	-0.0102026	0.00512153	0.00948792	-0.10943	0.0100567	0.0210999	0.0477991	-0.0910456	-0.0517834	0.0152267	0	0.0335625	-0.00924927	0.0210987	-0.00665833	0.00243042	0.0196613	0.00983009	-0.0253483	0.0990336	0.0400856	0.0399018	0.0268978	-0.0321448	0.0391385	0.039315	0.0166015	0.0337499
Kif21b|E9Q0A4	0	0.0213991	0.0520869	-0.012589	0.00499747	0.000757791	0.0257771	0.0236735	-0.0233896	0.0584689	0.0465076	-0.0376673	-0.0129879	-0.00272663	0.04205	0.0404998	-0.0141746	0.0945725	0	0.0491881	-0.0550195	0.0727093	0.0162232	-0.000547597	0.0310572	-0.00518914	-0.0257582	0.0351031	0.043703	-0.0189936	0.202159	0.0833085	-0.0141331	0.125583	-0.0363074	0.0509528
Smu1|Q3UKJ7	0	-0.00525411	-0.0834616	-0.0714645	-0.0542349	-0.0395203	0.00442676	-0.00248034	-0.0223696	-0.0483713	-0.0290717	0.04124	-0.0540252	-0.00194993	-0.0188668	0.0745519	0.0320527	-0.0538833	0	0.0886025	0.0216059	-0.051134	-0.0252982	-0.00205019	0.0242686	-0.0100315	0.0231197	-0.01903	0.0693698	0.0168382	-0.0489547	0.0466903	0.050427	0.0191947	0.0594295	-0.00239426
Rogdi|Q3TDK6	0	-0.0275234	0.0636791	-0.107143	0.0250779	0.00259077	-0.0948038	-0.0226956	-0.0364026	-0.0213228	-0.000177486	-0.144335	-0.0202423	-0.00138646	0.0189367	-0.1264	-0.0598433	-0.0266208	0	-0.0378889	-0.0142174	-0.0637774	0.0166653	-0.0177401	-0.0207218	-0.0162034	-0.00748249	0.041549	-0.0252902	0.00539472	-0.0280922	-0.0505394	0.0578363	0.00224484	-0.05279	0.013591
Sbf2|E9PXF8	0	0.0965253	0.0732088	0.122835	0.0866273	0.131421	0.0784231	0.0229863	0.057357	0.107846	0.0989952	0.000829202	0.193664	0.0579173	0.0567966	0.107025	0.123784	0.0502993	0	-0.040338	0.0239497	-0.00799124	-0.0137986	0.0548971	0.037419	0.0612245	-0.00326794	-0.0658181	0.0583947	-0.00265797	-0.0206805	0.0686116	0.00338957	-0.106144	-0.0382922	-0.0406847
|Q3TU26	0	-0.0297353	-0.0393925	-0.116958	-0.0462577	-0.109959	0.0355945	0.0434628	-0.0574667	-0.095906	-0.0220802	0.267198	-0.0531804	-0.124435	0.0594089	0.0274532	0.106995	0.153447	0	0.0135664	0.0826544	-0.17592	-0.0236757	-0.0732882	-0.0288455	0.121276	-0.0281258	-0.266465	0.0878345	-0.0343533	-0.186099	-0.035106	0.0278836	0.0900004	0.0828964	-0.00371364
Homer1|Q9Z2Y3	0	-0.000471862	0.100507	-0.114793	0.087531	0.0177598	0.00941225	-0.0413784	0.00189303	-0.0328059	-0.018768	-0.405227	-0.104444	-0.00321821	0.178822	-0.114618	-0.125457	-0.0113639	0	-0.0667437	-0.103568	0.166298	-0.0470365	0.00739386	0.00109145	-0.106143	-0.0277565	0.0163806	-0.0638235	0.0264835	-0.115752	-0.0227452	0.00392128	-0.112966	-0.208375	-0.00428457
Psma7|Q9Z2U0	0	-0.0289562	-0.0272445	0.00288232	-0.0251834	0.00824559	0.0385856	-0.0215034	-0.0105141	-0.059068	-0.0233871	-0.0355358	-0.0389751	0.00646377	0.023721	0.00191944	0.0168247	-0.0767106	0	-0.0392817	-0.0178486	0.0561527	-0.0127301	-0.0132952	0.00752198	-0.0189286	-0.0254221	-0.12028	-0.0550262	-0.00192067	-0.0989461	0.0151688	-0.00191022	-0.0275552	-0.0166328	-0.0235545
Atrx|Q61687	0	0.0191801	-0.0421157	-0.0898075	0.057005	0.0804399	0.0921376	-0.00538272	0.0201609	0.0183183	0.0680887	-0.140299	0.0570391	0.0128183	0.129377	0.113841	0.00959787	0.0375767	0	0.0382488	-0.023715	-0.0181475	-0.00399497	0.0267327	0.0653997	-0.0677263	-0.0183844	0.0602441	0.061417	0.0769663	-0.0563553	-0.0318183	9.11549e-05	-0.006915	-0.0589543	0.00789343
Kif3c|Q571A6	0	0.092202	0.00541913	-0.0603057	0.0895653	0.0439727	-0.0835475	0.00447489	-0.00144822	0.0571328	0.0100265	-0.115317	0.0390381	0.0544159	-0.00870834	0.0467691	0.017201	0.0840092	0	-0.0105244	-0.0516432	0.104893	0.00108609	0.0260541	-0.0268948	-0.00515424	-0.00133539	0.11138	0.0408913	0.0360961	0.138866	-0.00232675	0.011313	0.0756451	-0.057816	0.0512082
Sfxn5|Q925N0	0	-0.0742763	-0.0421587	0.0905988	-0.00339948	0.075559	0.00294647	0.0462251	0.0693221	-0.131843	-0.140029	-0.160065	-0.133912	-0.0132274	-0.0278289	-0.143135	-0.153737	-0.104784	0	-0.108014	-0.133863	-0.0259535	-0.0311918	0.0953229	0.0333091	-0.0324062	0.00250288	-0.142462	-0.15232	0.0381364	-0.130469	-0.0685176	-0.0437645	-0.21895	-0.135708	-0.155911
Ppp2r2d|Q925E7	0	-0.037832	-0.0194983	-0.0327986	0.0201407	-0.0119332	-0.0442	-0.0605264	0.0151473	-0.054349	-0.0426294	-0.0530115	0.0379193	-0.0434434	-0.0244499	-0.0486242	-0.0299891	-0.0100433	0	0.00890733	-0.032028	0.0617252	0.0260195	-0.0406612	-0.0819416	-0.0632707	-0.0402927	-0.0227819	-0.00341731	0.0172133	0.0651808	-0.0453605	-0.0281994	0.104479	-0.0449656	0.031865
Decr1|Q9CQ62	0	-0.106681	-0.101809	0.142658	-0.0700541	0.00243797	0.0816692	-0.025494	0.0503047	-0.125263	-0.0953224	0.0941471	-0.0260965	0.0196309	0.00949791	-0.0286042	0.00844863	-0.0672696	0	-0.11172	-0.0533373	0.0248772	-0.0859207	-0.0175965	0.0670167	-0.0609723	-0.0154135	-0.138697	-0.123858	0.0178474	-0.0964276	-0.0396097	0.00526013	-0.100177	0.0361181	-0.134637
Mast4|A0A0A6YXG1	0	0.0383415	-0.00443233	-0.0578757	-0.0223384	-0.0399011	0.0294815	-0.0585707	-0.0229944	0.0657029	0.0332244	-0.041473	0.0258772	-0.0348456	-0.0303511	0.0279877	-0.0164464	-0.0331634	0	-0.0339281	-0.0392874	0.046478	0.0179319	0.0130373	0.00187809	-0.0316592	-0.0576352	0.102326	0.0688641	-0.00944247	0.195664	0.0567712	-0.0111901	0.102016	0.069743	0.0436179
Uchl3|Q9JKB1	0	-0.0380888	-0.00771947	0.0752403	-0.0370767	-0.040448	0.01387	-0.00123701	0.00639331	-0.0936738	-0.0571769	0.00944594	-0.0226319	-0.0222545	-0.0192756	-0.114673	0.00660954	0.0280312	0	-0.024744	0.0392211	0.0622846	0.0907532	0.00335538	-0.00847308	0.056699	0.0147566	-0.00463821	0.0169497	-0.0233601	0.0495383	0.00557302	0.0364938	-0.0411699	0.0322643	0.0179625
Aimp1|Q3UZG4	0	-0.0118501	0.00654095	0.0180159	0.0338824	0.0238636	0.0685738	0.0191027	0.0359846	-0.0169325	-0.00737142	-0.0765265	-0.0304121	0.010928	0.0184766	-0.0687331	-0.00391593	-0.0174847	0	-0.0249472	-0.00504984	0.0982767	-0.0216209	-0.0318949	0.0605413	-0.018924	0.037204	-0.037838	0.00816552	0.0329465	-0.0528227	0.0158066	0.0240179	-0.0258647	0.0248238	0.004969
Pi4k2a|Q2TBE6	0	0.0426904	0.0178369	0.0102423	0.00915301	0.0362727	-0.00697435	-0.0166216	0.0373591	-0.00890227	0.00167862	0.0408395	0.0211455	0.0487355	0.0324065	-0.0606977	0.0577475	0.0349844	0	-0.0120651	0.0242122	-0.0541911	0.0430093	0.0424934	0.00251863	-0.0143164	-0.00743099	-0.0450244	-0.003016	0.00192404	0.0408925	0.0019527	0.0420675	0.0128186	0.042817	0.0159443
Tpm1|Q8BP43	0	-0.120104	-0.124581	0.0776004	-0.0178394	-0.0812821	-0.0594787	-0.0520516	0.00702688	-0.0135583	0.0120916	0.0820326	0.096674	-0.115258	-0.0453267	0.328963	0.0911155	0.0206491	0	0.0388769	0.0104015	0.117388	0.0325134	0.0143189	0.018328	0.0635798	-0.023604	0.0939263	0.110738	0.00737111	0.175651	0.136117	-0.157258	0.0722023	0.101952	-0.0449629
Gna13|P27601	0	-0.0389913	-0.0823833	0.0383688	-0.0969502	-0.00546467	0.0524963	-0.00714534	-0.00595199	-0.0441054	-0.038036	0.0789457	-0.053123	-0.0257256	-0.0483618	0.00655548	-0.0104548	-0.118844	0	-0.0036999	-0.0638726	-0.0593646	0.0113905	0.0131657	0.0306653	0.0253296	-0.0094994	-0.0910241	-0.0277798	-0.0109336	-0.0133628	0.042831	-0.0182572	0.0316026	0.022506	-0.048459
Prpf19|Q99KP6	0	-0.0301208	-0.0730739	-0.0336793	-0.0626537	-0.0257002	-0.021913	-0.0118317	-0.044205	-0.0611542	0.0444767	0.0648678	-0.0539525	0.00403216	-0.0276871	0.0182506	0.0124277	-0.0783794	0	0.0107966	-0.015849	0.043461	-0.014063	-0.084455	-0.00841681	0.0194988	0.0290896	-0.0875571	-0.0103252	0.00169159	-0.0967788	-0.0272386	0.00474841	-0.0180804	0.0293376	-0.0213898
Psip1|A2BI12	0	0.190887	0.110012	-0.135583	0.0106286	-0.00928978	-0.476169	0.155558	-0.0664629	-0.0299013	-0.0640827	0.24344	-0.0268653	-0.0829918	0.00449438	0.224696	0.271318	0.33391	0	0.0423479	0.0474172	-0.277349	-0.104342	-0.366292	-0.122955	0.131995	0.0272395	-0.135052	0.0696331	-0.155361	-0.0244068	0.251915	-0.166484	0.186862	0.18338	0.0960064
Psma6|Q9QUM9	0	-0.0505682	-0.000670864	-0.0633711	-0.0644496	-0.0101568	0.0542565	-0.0450064	-0.0165218	-0.0483185	-0.0206554	-0.0574387	-0.0221404	-0.034312	0.00930955	-0.0313966	-0.00871583	-0.0916436	0	-0.0308576	-0.0328634	0.0454316	0.0503098	0.0518745	0.0188247	-0.0159224	-0.0325384	-0.0389871	-0.00492194	0.0159869	-0.0213922	0.01704	0.0153781	0.0113386	0.0102375	-0.0213006
|Q148P2	0	-0.00845601	-0.051244	0.0212936	-0.00294292	-0.0299545	0.00353033	0.0307836	-0.0230551	0.02871	0.000539848	0.0600872	0.0304948	0.0336498	-0.022658	0.0631567	0.0689718	-0.0608405	0	0.0256259	0.00719117	0.0322974	-0.00402444	-0.0060903	0.0105737	0.0346123	0.0115467	-0.00731217	0.0386853	0.00964808	0.0604057	0.0357291	0.0218496	0.067778	0.0871903	0.0213944
Twf1|Q91YR1	0	-0.042379	0.0222963	0.086078	0.0228692	0.0291271	-0.0179559	0.0189402	0.0303604	-0.0624493	-0.0419407	-0.0593736	-0.0808225	0.0325191	0.0148215	-0.0647964	-0.0238177	-0.0302008	0	-0.0144645	0.0308211	0.0822207	-0.00370735	0.0144522	0.0247827	-0.000241818	0.0300334	-0.0712211	-0.0482458	0.0132018	-0.0860814	0.0270928	-0.00110973	-0.0792371	-0.043327	-0.0265322
Map4k2|Q61161	0	0.0235721	0.0646715	-0.0248291	0.00977608	0.0383634	-0.0460881	-0.0186915	-0.0433898	0.159524	0.111866	0.0394179	0.202718	-0.0232905	0.00055079	0.0726477	-0.00345361	0.00991272	0	-0.0349234	-0.0358664	-0.00473884	0.0355621	-0.00773532	-0.041181	-0.0223222	-0.0646756	0.0780594	0.000812272	0.00261101	0.13873	0.0283567	0.0054796	0.0623496	-0.0120391	-0.0354628
Nptn|P97300	0	0.0131797	0.121539	-0.0708293	0.0896986	0.0103331	-0.11214	-0.0496502	-0.042578	-0.0164451	-0.00732857	-0.274595	-0.108881	-0.0155309	0.0809455	-0.192244	-0.159722	-0.010081	0	-0.0495197	0.0318087	-0.0111265	-0.0203353	-0.0245982	-0.052224	-0.0856122	-0.0313874	0.0323931	-0.0446536	-0.00532327	-0.101071	-0.0441199	0.0151059	-0.0881717	-0.142955	-0.0139381
Fgb|Q8K0E8	0	0.217426	0.0255458	-0.199163	0.00567961	-0.0196067	0.384731	0.192527	-0.00987116	-0.00504372	-0.0537147	0.30452	-0.00832736	0.0123669	0.0288851	0.321485	0.0266107	-0.162273	0	0.394597	0.0574479	0.0159864	-0.266062	-0.075229	0.217836	0.0625031	0.0296842	-0.241124	-0.106872	0.330264	-0.289575	-0.0750863	0.0689179	-0.381446	-0.0781796	-0.197772
Dpp9|Q8BVG4	0	-0.0113548	0.0280244	0.0385816	0.0164602	-0.0236045	-0.0373894	-0.0114853	-0.0259931	-0.0223788	-0.0614714	-0.138976	0.0360015	-0.00240181	-0.0431707	-0.0935156	-0.0446257	0.00202266	0	0.00153504	-0.00326343	-0.0158879	0.0185023	0.0386034	0.0040578	-0.0197459	-0.0104968	0.0469824	-0.0385207	-0.0107938	-0.0278084	-0.0103608	-0.0122711	-0.0706573	-0.0861641	0.00496715
Pak5|Q8C015	0	0.0498237	0.136776	-0.134082	0.11201	0.120418	-0.00207122	-0.0513476	-0.021087	0.0425425	0.0024557	-0.407743	-0.0368164	0.0867437	-0.0104373	-0.228664	-0.176476	-0.00173103	0	0.0626182	-0.00522298	0.0604777	0.0132457	0.0636964	0.00459137	-0.0694286	0.0437787	0.1766	-0.0581738	0.0592505	0.00402182	-0.023393	0.0214577	-0.0796974	-0.169535	0.0236374
Acot13|Q9CQR4	0	-0.0329974	-0.0596969	0.139637	-0.0679326	0.160108	0.388813	-0.0709605	0.0577406	-0.0465723	-0.0411821	-0.00947204	0.0486079	0.0698843	0.107485	-0.0100553	-0.0803864	-0.0347741	0	-0.0618823	-0.0157695	0.144244	-0.0967754	0.165873	0.16513	-0.124884	0.0144241	-0.0115799	-0.0216217	0.166074	0.0675566	0.0245216	0.133138	0.0299046	0.160973	0.008942
Rps6ka3|P18654	0	-0.0275974	-0.0258167	0.0270867	0.00656726	-0.0138282	-0.00249932	0.0028175	0.00864258	0.0778524	0.0288174	0.0174879	0.0937639	0.0315293	0.00463918	0.0748706	0.00769718	0.0297655	0	0.0625453	0.00568535	0.069989	0.0831072	0.102595	0.0639681	0.0284475	0.0475616	0.121389	0.0797153	0.00756569	0.121014	0.0720462	0.00195116	0.0303728	0.0376264	0.0339272
|B2RRN5	0	0.019824	0.0372281	-0.0970632	0.0104523	-0.00848905	-0.0968681	0.000674065	-0.0531432	-0.0134647	-0.0390982	-0.0947996	-0.0906074	-0.016559	0.0153586	-0.103929	-0.0533671	-0.030567	0	-0.0241813	-0.026862	-0.0801769	0.000481524	-0.00466822	-0.0515423	-0.0101302	0.0135851	0.0177408	0.00933746	0.0204822	-0.03724	-0.0554694	0.0271404	0.0180598	-0.0261325	0.0126835
Rhoc|Q62159	0	-0.0595473	-0.0965539	0.250902	-0.171473	0.117252	0.0933088	0.10275	-0.0147073	-0.0598244	-0.114986	0.0613834	-0.046135	0.0261739	-0.02281	-0.052627	-0.0043095	-0.137429	0	0.0441457	-0.037135	0.0349194	-0.129969	0.0283923	-0.0581369	0.0131958	0.0129975	-0.0408324	-0.0933529	0.0815232	-0.0726935	0.0359642	0.0234073	-0.0946076	0.0944277	-0.0492477
Dock5|B2RY04	0	0.0441762	0.0892641	0.115367	0.0309974	0.00634518	-0.128993	0.0128258	-0.039268	0.116572	0.0275619	-0.0478986	-0.00148212	-0.0242493	-0.114743	0.00442551	0.0981353	-0.0446968	0	0.0838966	0.0944844	-0.0482887	0.120872	0.0164282	-0.0512152	0.089953	0.0131565	0.117849	0.00836544	-0.0621564	0.0988393	0.142534	-0.101966	-0.0996457	-0.0188945	-0.0170021
Rap2a|Q80ZJ1	0	-0.0197895	0.0259109	-0.103699	-0.000154249	-0.0445986	-0.0414997	-0.0138268	-0.0376397	-0.114274	-0.0442339	-0.0609906	-0.103113	-0.0883493	0.0110116	-0.0207042	-0.0303791	0.0131804	0	-0.0601979	-0.069989	-0.155454	-0.0174946	-0.0580965	-0.0388386	-0.0773554	-0.0320561	-0.117203	-0.0301603	-0.0516875	-0.136085	-0.09098	-0.024568	-0.103087	-0.0917014	-0.00517622
|A2VDG1	0	0.035423	-0.0358977	0.00512161	0.0738375	-0.0254966	-0.0124108	0.0321683	-0.0154412	-0.0275975	0.00140718	0.0615907	-0.056347	-0.00419521	-0.036792	0.0146186	0.0210646	0.0206395	0	0.0519959	0.0331209	0.0180801	0.00282753	-0.0572976	-0.0437207	0.0134233	-0.0376932	-0.00743236	0.0151313	-0.0310928	-0.00576352	0.0881644	-0.0281496	0.046843	-0.00826647	0.0371727
Clu|Q06890	0	-0.109246	-0.198051	0.336316	-0.217149	0.120292	0.1967	-0.0933994	0.132347	-0.217203	-0.143626	-0.00357704	-0.0410267	0.0277971	-0.0934186	-0.127568	-0.124674	-0.0730181	0	-0.0594776	-0.0708244	0.300066	-0.101787	0.137838	0.173844	-0.109835	0.0179528	-0.191066	-0.137405	0.0394179	0.0610332	-0.15809	0.0124763	-0.143198	-0.0133182	-0.175917
Rab4b|Q91ZR1	0	-0.0208329	0.0359047	-0.0625726	-0.0119994	0.000896406	-0.0888461	-0.00250058	-0.0268859	-0.078284	-0.0137015	-0.0269968	-0.106396	-0.014868	0.00297182	-0.15922	-0.0667064	-0.0596345	0	-0.0491498	0.00230399	-0.0785552	-0.0477982	-0.0586622	-0.0866462	-0.0190399	-0.034024	-0.06656	-0.0721113	-0.0152014	-0.090856	-0.0640356	-0.0159691	-0.0415675	-0.0487588	-0.0428539
Cyb5r1|Q9DB73	0	-0.0358626	-0.038995	0.0514169	-0.0463173	-0.0424862	0.0504381	0.00789367	0.0424373	-0.0424604	-0.0361628	0.168077	0.0131483	-0.0407981	-0.0280693	-0.0159467	-0.0381991	0.111364	0	-0.0128707	0.0727324	-0.097375	-0.0137139	-0.0426975	-0.0314383	0.0119265	0.0852229	-0.0140105	-0.0241059	0.0146453	-0.0172675	-0.0378956	-0.00524417	0.069753	0.0321422	0.00742715
Pfkfb2|B2Z893	0	0.124874	-0.00956151	0.239722	0.136901	0.411766	0.257114	-0.0578704	-0.0818373	0.0371629	0.146165	0.21557	-0.297559	0.0502086	-0.0940345	-0.0617355	0.122993	0.240794	0	-0.0609113	0.0899594	0.118081	0.098603	0.0187234	0.174721	0.0624445	0.0155275	0.0732244	0.0435426	-0.0449297	0.0128734	0.0937704	0.0711496	0.12206	0.135149	0.130225
Th|P24529	0	-0.0326655	-0.256807	0.462999	-0.205021	-0.0954935	-0.0106556	-0.110464	-0.235851	-0.027341	-0.0714033	1.0022	-0.00217052	-0.34443	-0.265587	-0.323438	0.205721	-0.021128	0	-0.312026	-0.352142	-0.0260833	0.385403	-0.257967	-0.0290325	0.231933	-0.29019	-0.389204	0.551027	-0.47895	0.612357	-0.135421	-0.129999	0.0483408	0.297829	0.0516758
Inpp1|P49442	0	0.0169304	0.0519514	-0.0203399	0.063259	-0.0333774	-0.0756513	0.0137774	0.00136833	-0.0297179	-0.0348616	0.0144693	-0.0531857	-0.00300046	0.00205852	0.00202926	0.0592978	-0.00549467	0	0.0263205	0.0260621	-0.0482407	0.0568883	-0.0497997	-0.00638859	0.0225796	-0.00956908	-0.00337722	-0.00436243	0.00358185	-0.069836	0.0226625	0.0154015	-0.025454	-0.0362319	-0.00307471
Bcl2l13|P59017	0	-0.0392564	0.05076	-0.0702085	0.0295286	-0.0382528	-0.0181453	-0.042251	0.0339061	-0.054961	-0.016468	-0.0932938	-0.0565805	-0.0309257	0.0526089	-0.0866482	-0.0160019	-0.00290805	0	-0.0240898	0.0185228	-0.019694	0.0127409	0.0182106	-0.030012	-0.0187907	0.0357523	-0.0119669	-0.0041576	-0.00165835	-0.0107658	-0.0110582	-0.00331735	0.0196326	-0.00846755	-0.00663211
|Q3TDA1	0	0.0287557	0.0187819	0.0202219	-0.0194683	-0.0113022	-0.0504001	0.0468649	0.00369269	0.019388	-0.0579562	0.140827	-0.0129129	0.00626424	-0.0501863	-0.0214269	0.0728063	-0.0572263	0	-0.00739319	0.0276713	-0.0873915	-0.0364236	-0.0745088	-0.0595816	0.010252	-0.0590297	-0.0623746	-0.00906318	-0.00723879	-0.0706908	-0.0190217	0.00225931	0.0330082	0.0215757	-0.0504553
Cpd|O89001	0	-0.0366953	-0.035294	-0.012856	-0.018791	-0.00630742	0.025929	-0.00709506	0.00309084	0.068957	0.0442127	-0.000438986	0.0555923	0.0137616	0.0299642	0.0315138	-0.00733088	-0.00769961	0	-0.0183323	-0.0100495	-0.0572393	-0.0252583	0.0141295	0.0312962	-0.0178574	5.08691e-05	0.0761525	-0.0230688	0.0316222	0.0851837	-0.00063424	0.0123058	0.0203118	0.0190423	0.0449819
Ak3|Q9WTP7	0	-0.0658339	-0.0779623	0.0770872	-0.0689231	0.00453763	-0.0474392	-0.0426773	0.0476058	-0.103514	-0.0637068	-0.0652126	-0.0924213	0.00803089	-0.01265	-0.0584259	-0.0828542	-0.116525	0	-0.0683002	0.00716882	0.0851781	-0.0287549	0.0527716	0.0479297	-0.0284231	0.0609396	-0.0433489	-0.0436852	0.0415047	-0.00326051	-0.00514039	0.0303782	-0.0493639	0.018171	-0.0238094
Tubg1|P83887	0	0.000787283	0.0409341	-0.0164772	-0.0270964	-0.0160616	-0.00832755	-0.0228823	0.007012	-0.00660745	0.0137018	0.019366	-0.00299346	-0.0381921	-0.0280726	0.0178927	0.0195815	0.0178455	0	-0.0261709	0.0162655	-0.0726059	-0.0432741	-0.0561426	-0.0342597	-0.00431223	-0.00525838	-0.0559752	0.00182829	-0.0228873	-0.0592714	-0.0606203	-0.00781114	-0.0424651	-0.0398207	-0.0610604
Lama4|P97927	0	0.0485552	0.116778	0.0983698	0.0125507	0.0751875	0.00337567	-0.0286755	-0.0523006	0.0364993	0.136108	-0.182962	0.0885896	-0.0649593	-0.105141	-0.0199112	-0.104382	-0.0556973	0	-0.049001	0.0458854	0.0576646	0.0650254	0.0772144	0.0635136	-0.0814811	-0.0316887	0.00704873	-0.0229835	0.0233066	0.0907801	-0.0169548	-0.121835	-0.0707343	-0.0948684	-0.0363366
Tmcc2|Q80W04	0	-0.00124811	-0.0595885	0.0200766	-0.0117797	-0.0516219	0.0520733	0.0259437	-4.19911e-07	0.0301981	-0.0285618	0.0151319	0.0259793	-0.0282522	0.021644	-0.0165089	-0.0261802	0.00564441	0	0.0043852	-0.0101372	-0.0978559	0.0785453	0.0131774	-0.0258245	0.0223182	-0.00546629	-0.00321252	0.0107873	-0.00667018	0.0680508	0.0353531	-0.0271639	0.0239702	0.00514437	0.00505175
|Q3TJD4	0	0.00484249	0.0502467	0.0319037	-0.00319868	-0.00376887	0.0204894	-0.0219552	-0.0176684	-0.0447131	-0.0251131	-0.0103569	-0.0765781	0.00748167	0.0259318	-0.114744	-0.00757742	-0.056821	0	-0.0431241	0.0209525	-0.0482687	-0.0609089	-0.0663841	0.0134549	-0.043152	-0.0280424	-0.0679944	-0.050772	-0.0280925	-0.101721	-0.00496188	-0.00225001	-0.0404572	-0.0181128	-0.0539133
Csnk1e|Q9JMK2	0	-0.000616334	0.0445601	-0.0654299	0.0197617	0.00544747	-0.059314	-0.0353138	-0.012652	-0.054384	-0.0513701	-0.160054	-0.0922904	-0.0143108	0.0363591	-0.0689935	-0.0613603	-0.0189355	0	-0.0171892	-0.0542384	-0.056921	-0.00263978	0.0256464	-0.0266159	-0.074204	-0.0170207	0.00845253	-0.0359292	0.00218176	-0.0860536	-0.0216	0.018528	-0.0968494	-0.0986754	-0.00658605
|Q3U2E0	0	0.0169118	0.0704511	-0.0264641	0.0504022	0.0274958	0.0023424	-0.0069537	0.0177574	0.0189402	-0.00615691	-0.0637051	0.0182704	0.0078898	0.00361347	-0.00330232	-0.0607496	0.0359121	0	0.00231854	0.0264628	0.0336705	0.00413039	0.00236043	0.0174873	-0.0444437	0.0119934	0.0502121	0.011347	0.0086257	-0.00718462	-0.0393445	0.0365723	-0.0109069	-0.0111896	0.0380672
Evl|P70429	0	0.0434452	-0.00965404	0.0128326	0.0156212	0.0223622	0.0401368	0.014498	0.025918	0.0193048	-0.0279693	0.0802402	0.0540229	-0.011427	-0.014271	0.0487123	0.0159344	0.118614	0	-0.0329488	-0.110857	0.115505	-0.0069591	-0.0292383	-0.0370737	0.000153018	-0.0213894	-0.0597117	0.0375597	-0.0225494	-0.0277272	-0.0597725	-0.0706067	0.0234861	0.00547236	-0.0138149
Diaph2|K4PWM5	0	-0.0314756	0.00272223	0.0785591	0.0221453	-0.0057216	-0.0459701	-0.0548674	-0.0347052	-0.041246	-0.123486	-0.134662	-0.0819903	-0.0364612	-0.031764	-0.0469934	0.0273105	0.0593064	0	-0.0436533	-0.00692985	-0.053009	0.159538	0.018087	-0.00846491	0.0620239	-0.0443267	-0.0323653	-0.0585504	-0.0594148	-0.0182511	0.0955504	-0.0147823	-0.110014	-0.125016	-0.0139114
Slc17a7|Q3TXX4	0	-0.0146062	0.210315	-0.141248	0.186533	0.0960328	-0.0577462	0.021335	0.0510361	0.00588919	0.0581688	-0.467503	-0.0411088	0.0557843	0.205542	-0.164535	-0.209606	-0.0267174	0	-0.0900853	-0.0164035	0.0425355	-0.11562	0.0424805	-0.0170769	-0.083467	0.0512014	0.157305	-0.103949	0.0562433	-0.159749	-0.118642	0.0471137	-0.101669	-0.206884	0.000690396
Nup214|Q80U93	0	0.051943	-0.00354754	-0.00176242	0.0487192	0.0290808	0.0890396	0.0385717	-0.0291098	0.0634838	0.0104981	-0.00333473	0.0078108	0.0154908	0.0536574	0.0922767	0.0110273	0.030261	0	0.0119474	0.0149383	-0.0396529	-0.0380195	-0.0343697	-0.0389066	-0.0294834	-0.0376244	-0.0375736	-0.0448032	-0.0697846	-0.120086	-0.0192655	-0.0196614	-0.0513791	-0.0448173	-0.0407284
NA|B1AZP2-3	0	-0.000180071	-0.00056663	-0.113641	0.0548125	-0.0452578	-0.0165089	-0.0011111	-0.0323312	-0.104663	-0.127525	-0.125604	-0.0926669	-0.0512668	-0.0488026	-0.164327	-0.0522959	-0.0574922	0	-0.0260834	-0.00536918	0.101695	-0.0352903	-0.0804957	-0.0406757	-0.0269329	-0.0686597	0.0860987	-0.0557228	-0.133483	-0.0534576	-0.0211099	-0.0540878	0.0134971	-0.0739709	-0.00351187
Tcof1|O08784	0	0.0355803	-0.0671698	0.0222126	-0.0466867	0.0426031	0.0451146	0.0443198	0.0162384	-0.0647344	0.0472019	0.0456606	-0.00867736	0.0210969	0.0137186	0.067183	0.0491292	0.0566404	0	0.0470752	-0.0396483	0.0508013	0.00179882	-0.00824891	-0.0180456	0.0326207	0.00923311	-0.0794519	-0.00126503	-0.0349007	-0.0190903	-0.0294759	0.00730515	0.00258742	0.0265424	-0.0235193
Aimp2|Q8R010	0	0.0148305	0.022173	-0.0163607	0.0192552	-0.00525901	-1.5156e-05	0.0102773	0.0127805	-0.0681199	-0.0827381	-0.0482514	-0.123351	0.0352016	-0.00256927	-0.128195	-0.0247143	-0.0899271	0	0.0365429	0.0116608	-0.062601	0.0105356	-0.0181908	-0.0364659	-0.00394526	0.0169717	-0.0564557	-0.060739	0.0112309	-0.112731	-0.013759	-0.0188818	-0.115492	-0.0870929	-0.0704363
|Q52L53	0	-0.250362	0.105592	-0.213956	-0.0882396	-0.191807	-0.173562	-0.297669	-0.084474	-0.404052	-0.122306	-0.205488	-0.192255	-0.141777	-0.0360817	-0.334688	-0.134053	-0.118222	0	-0.035118	-0.0576747	-0.010295	-0.0358393	-0.0390018	-0.0688734	-0.132963	-0.0706173	-0.042381	0.0592891	-0.119513	0.148991	-0.10127	-0.0285638	0.029894	0.0640762	-0.0809963
Psmb1|O09061	0	0.00963348	0.0140632	-0.00538302	-0.0189353	-0.0230803	-0.0746339	-0.0346867	-0.00782524	-0.00108976	0.0153119	-0.0136014	0.0423801	-0.000262781	0.0310511	0.00149714	0.0468172	-0.063856	0	-0.00963246	0.00142498	0.0354316	-0.00837101	0.019869	0.00413237	-0.00958136	0.0158223	-0.036233	0.00415032	0.0265362	0.00646749	0.0318861	0.0100436	0.0131341	0.0244502	-0.0273985
Rcc2|Q8BK67	0	-0.0553537	-0.0316338	-0.0705358	0.00421629	-0.0502946	-0.00771641	-0.0330862	-0.00418328	-0.00556707	0.0196799	-0.060731	-0.0080911	-0.0467297	-0.00980269	0.0863482	-0.0655685	-0.0502616	0	0.0262185	0.0504661	0.0122343	-0.0649026	-0.0198425	-0.0688465	-0.0761263	0.00144493	0.0319692	0.0367584	-0.0181424	-0.0558684	-0.0263773	-0.088656	-0.0324976	-0.026148	-0.0221024
Ptpn4|Q9WU22	0	0.0675382	0.126764	-0.0658353	0.19272	0.146823	-0.00366487	0.04067	0.0648879	0.110262	0.0346535	-0.365266	-0.00406873	0.119238	0.078911	-0.131957	-0.0899603	-0.00430547	0	0.00197818	-0.151502	0.103459	-0.0540412	0.09129	0.011233	-0.0841014	-0.0134865	0.165276	-0.0886327	0.0816778	-0.0353538	-0.0609426	-0.00542181	-0.0519363	-0.15788	0.0189723
Lnpk|Q7TQ95	0	-0.0173971	-0.0188003	0.0271751	0.0195069	-0.0454198	-0.0350944	0.0132868	0.0388162	-0.0154746	-0.054686	0.0278078	0.0123334	-0.0576154	0.0116402	-0.0752711	-0.0800634	0.0803304	0	-0.0142518	-0.00181	-0.082589	0.0132218	0.0273201	-0.0158656	0.0108482	0.0444757	-0.0156357	-0.0177134	-0.0569531	-0.0179934	-0.0400187	-0.0339294	0.0476149	-0.0202548	0.0238155
Serpina3k|P07759	0	0.753638	0.288372	-0.824102	0.0363099	0.507581	0.870763	0.156591	-0.775238	0.15945	0.663031	-0.115583	-1.14017	0.575086	0.313824	0.333569	0.163509	-1.73949	0	0.785727	-0.371591	0.0708278	-0.748071	-0.0831295	0.741876	-0.184584	-0.47489	-1.19775	0.558697	0.592438	-1.22448	-0.119364	0.504513	-1.67214	-0.971217	-0.964584
Acsf3|Q3URE1	0	-0.025494	-0.0264281	0.0162222	-0.0386584	-0.0317917	-0.039637	-0.0166477	0.000854174	-0.00828874	-0.0189219	0.0586389	-0.0124361	-0.00618338	-0.0133945	-0.00365349	-0.028834	0.0203421	0	-0.00634442	-0.00143853	-0.00627839	-0.0093347	-0.0069922	0.0312025	-0.00196214	0.00373736	0.00113552	0.0144698	0.011805	0.0416748	0.00356173	0.0294728	0.0587392	0.0655056	0.0336024
Ccdc93|Q7TQK5	0	0.106745	-0.0645743	0.0301191	0.054809	0.207776	0.48306	0.104052	-0.0592567	0.129215	-0.169236	0.139149	0.126053	0.170358	0.140571	0.22035	0.0525693	-0.0813293	0	0.119753	0.116949	0.191882	0.109435	0.117531	0.150607	0.0664684	0.134432	0.198866	0.0729157	0.170467	0.19379	0.117908	0.148472	0.11672	0.162816	0.114413
Map4k3|Q99JP0	0	0.0537664	0.1088	-0.0268178	0.0750771	0.0523723	-0.0306998	0.0475907	0.0491864	0.0335818	0.0419516	-0.020774	0.0965944	0.0349719	0.0663777	0.0196166	0.0142046	0.0544157	0	-0.0744233	-0.0260824	-0.0126023	-0.0687956	-0.0147433	-0.0432146	-0.0618062	0.0116935	-0.0647899	-0.0595552	-0.0257366	-0.0305049	-0.0478192	-0.00106828	-0.00602917	-0.097646	-0.0484702
Dgke|Q9R1C6	0	0.000534717	0.00774567	-0.0472162	-0.0319692	0.0662161	0.0129269	0.00720708	-0.061363	0.0488481	-0.0104752	0.0124916	0.0374726	0.0239581	0.0414896	-0.0665809	0.0157921	-0.0523342	0	-0.0359093	-0.0235738	-0.12257	-0.0818369	-0.00565227	-0.0406776	-0.0117661	-0.0915354	-0.0761216	-0.0403264	-0.0321642	-0.0449899	-0.0185765	0.0136297	-0.0195183	-0.0172074	-0.0397418
Rasgrp1|Q9Z1S3	0	0.0848778	0.156039	-0.0294693	0.216087	0.145047	0.0104719	0.0305716	0.0394932	0.150573	0.0739097	-0.520821	-0.0298027	0.204841	0.06879	-0.174326	-0.048036	-0.0798079	0	0.0445914	-0.0516149	0.120688	0.0159864	0.171957	0.09623	-0.121503	0.0786831	0.252779	-0.012641	0.127304	0.153007	0.028632	0.128248	-0.0176935	-0.127681	0.105113
Erp29|P57759	0	-0.0747241	-0.0922697	0.00337568	-0.0755359	-0.0546846	0.0776636	0.050549	0.0207291	-0.1218	-0.0461407	0.268959	0.0167722	-0.0596526	-0.0427359	-0.0572361	-0.0290025	0.052329	0	-0.0399592	-0.0404277	0.0594689	-0.0316009	-0.0522255	0.0358473	0.058077	0.0540285	-0.221726	-0.0248558	-0.0131685	-0.118202	-0.0951276	0.000687483	0.0908139	0.0980046	-0.0326541
Kifap3|P70188	0	0.0215122	0.0555896	0.00485457	0.0078216	0.0189046	-0.0542423	0.01224	-0.0079858	0.0299569	-0.0537069	0.0368715	0.0335815	0.0249273	0.00469555	-0.0178724	0.0108029	0.0316201	0	0.0546813	-0.0137372	-0.000202961	0.056241	0.0593255	-0.0227869	-0.00578097	-0.0115349	0.0852078	-0.00145214	0.0154513	0.058774	0.0749906	-0.00961304	0.0012367	0.0283729	3.93745e-05
Rps6kc1|Q8BLK9	0	-0.0198689	-0.0715078	-0.0533099	-0.0246679	0.0547185	-0.0196055	0.000183577	-0.027094	0.0191107	-0.0351889	-0.0518258	-0.0155939	0.00709027	-0.00303256	0.0114206	-0.0770713	0.00743602	0	-0.0323456	-0.0520665	0.0743395	0.0157697	0.0253791	0.0601433	-0.00110712	0.0169672	0.0163969	0.0259905	0.0521304	0.0319976	-0.00244822	0.0110491	0.0564724	0.0266849	0.0516431
Cnksr2|Q80YA9	0	-0.0946356	-0.0770487	-0.105366	0.0309092	-0.0161474	-0.0896118	-0.0303192	-0.0466191	-0.0542461	-0.094604	-0.108181	-0.0312938	-0.0585097	0.0844059	0.0892258	0.0314552	0.0882836	0	0.0490083	0.07661	-0.0594017	0.068347	0.00824548	0.000396201	0.0426338	0.0237751	0.00360482	0.127792	-0.0160069	0.0547582	0.0570273	0.0396448	-0.0332741	-0.0192588	0.0222312
Dgkb|Q6NS52	0	-0.0908038	-0.243648	-0.155057	-0.126534	-0.196447	-0.0283148	0.0675065	-0.0865823	-0.228279	-0.197797	0.727094	-0.00237466	-0.24614	-0.0403641	-0.024416	0.178693	0.180032	0	0.0273405	0.0272234	-0.192936	0.0614637	-0.210713	-0.0978588	0.22129	-0.0410022	-0.373642	0.168796	-0.214538	-0.0291587	-0.0925779	0.0686296	0.279411	0.14841	-0.0108991
Eif3j2|Q66JS6	0	-0.0272131	0.0201552	0.0889517	0.0244301	-0.029654	0.0570839	-0.0279782	0.0547138	-0.0345573	-0.00488782	-0.0467767	-0.00330688	-0.0117346	-0.00175901	-0.0330886	0.00464167	0.049759	0	-0.0471073	-0.0176484	0.0961153	-0.00605734	-0.0339795	-0.0118319	-0.0370763	-0.0309415	-0.0667643	-0.0665794	0.0348835	-0.100826	-0.0263749	-0.0662374	-0.0611433	-0.0867557	-0.0355005
Gfm2|Q8R2Q4	0	0.036325	0.10913	0.0410701	0.0875399	0.0640757	0.0180855	0.00767388	0.0465342	0.0777243	0.0428061	-0.0595536	0.0572469	0.0800602	0.124962	0.0469846	0.0754047	0.0154876	0	0.00104899	-0.0107185	0.0900429	0.0139406	0.0367921	0.0746229	-0.0254726	0.00936162	0.105824	-0.00548327	0.011493	0.02825	0.0373052	0.0303532	0.0253386	-0.0182302	0.0577408
Csrp1|P97315	0	-0.0659909	-0.0129637	0.171817	-0.0642407	0.013644	-0.0563406	-0.0928294	0.017666	-0.088524	-0.119004	-0.13031	-0.170741	-0.0439148	-0.127571	-0.142998	-0.0972193	-0.182577	0	-0.0964714	0.0156668	0.154563	0.0316995	0.0461864	0.026893	-0.0770086	-0.015531	-0.150992	-0.10358	-0.0799385	-0.104341	0.079189	-0.0878062	-0.275657	-0.15793	-0.171449
Sh3gl1|Q62419	0	-0.00142444	0.101265	-0.117426	0.0976928	0.0250783	0.0857057	-0.0249981	-0.0630373	-0.0645068	-0.0214199	-0.324963	-0.107327	-0.0271648	0.0941708	-0.117616	-0.127172	0.00633923	0	-0.0563606	-0.0176809	0.121753	-0.065384	-0.000281618	0.000722466	-0.128071	-0.0339465	0.00842474	-0.0834912	0.0124908	-0.155536	-0.0743003	0.00229291	-0.0949008	-0.162964	-0.0254233
Hdgf|P51859	0	-0.0026412	-0.144022	-0.0738891	-0.0647341	-0.07758	-0.0524239	-0.00139196	-0.0351817	-0.0510975	-0.0268231	0.0127521	-0.116112	-0.0230175	-0.0413057	0.0988243	0.0240386	-0.0841378	0	0.0284948	0.00311061	0.00198683	-0.049027	-0.12449	-0.0557267	-0.0179202	0.00372836	-0.0708161	0.0474481	-0.0147843	-0.164881	0.0140806	0.00139146	-0.0346997	0.00804291	-0.0169741
Cracdl|E9Q3M9	0	-0.0999997	-0.137462	0.0491	0.0121075	-0.0634114	-0.0818207	-0.00978672	-0.0156211	-0.125336	-0.16025	-0.138711	-0.0831722	-0.120974	0.117321	0.162641	0.153792	0.295108	0	0.0397501	0.10512	0.0807301	0.209674	-0.0742273	-0.0499678	0.103636	-0.0212316	-0.0470329	0.16632	-0.113876	0.0140152	0.123568	0.0363799	-0.0863765	-0.072948	0.00350543
Slc24a2|Q8BUN9	0	0.0592983	0.250429	-0.0592854	0.123212	0.0729959	0.109273	-0.00729659	0.0312833	0.0179591	0.112229	-0.495595	-0.0806493	0.148154	0.0927541	-0.320826	-0.0543342	-0.0721689	0	-0.135722	-0.0582392	-0.125173	-0.0974848	0.036972	-0.0045197	-0.124379	-0.047621	-0.0226377	-0.200558	-0.00939708	-0.21313	0.0667736	-0.0622463	-0.20962	-0.2024	0.0224234
Mtss2|Q6P9S0	0	-0.0255241	-0.0512555	-0.065842	-0.0579413	-0.0606198	-0.0144915	0.000746288	-0.0282928	-0.0378809	-0.0108526	0.137498	-0.0446871	-0.0409091	-0.000294567	0.135706	0.0472379	0.0469702	0	-0.0610934	-0.0497354	-0.117534	0.00300451	-0.0528551	-0.0775301	0.0226074	-0.0373087	-0.0860801	-0.0232472	-0.0410156	-0.0583606	-0.0212697	-0.0172326	0.103552	0.0486211	0.0407084
|B2RUA5	0	0.0351206	0.0210263	0.114319	0.0166525	0.0235858	-0.0125371	0.0142645	0.0318758	0.048612	-0.0169723	0.0145252	0.0283224	0.0361901	-0.0439226	0.0290599	0.0507303	0.0129912	0	0.0822115	0.044831	-0.0355886	0.060863	0.0266267	0.0203232	0.0418228	0.00895111	0.0773402	0.082341	-0.0210036	0.0719465	0.0623911	-0.0331563	-0.00880685	-0.0228168	-0.0298194
Apool|Q78IK4	0	0.0714668	0.104734	0.100881	0.0548482	-0.016571	0.0581309	-0.0503035	0.0671157	0.182858	0.0372284	0.0979315	0.0273326	0.122993	0.00568114	0.0396996	-0.0706186	0.0258946	0	-0.030767	0.0258147	0.00322252	0.0129893	0.0131	-0.00861512	0.0137729	0.025179	0.0165721	-0.08813	0.0206257	-0.0325927	0.0196656	-0.00888636	-0.0711669	-0.000224917	-0.00830357
Erp44|Q9D1Q6	0	-0.0305833	-0.0660495	0.0693458	-0.0219935	-0.00905632	0.13106	-0.0122331	0.0181005	-0.00977939	-0.0115506	0.0174409	-0.0650889	0.0487396	-0.0227399	-0.0444608	-0.0144753	-0.0718028	0	-0.0237755	-0.0149226	0.0969746	-0.00272031	0.0152987	0.0257416	-0.0153797	0.018947	-0.0499949	-0.0501899	0.0199325	-0.0196288	-0.025136	-0.0151116	-0.0254196	0.0300249	-0.0185551
NA|Q6NS52-2	0	0.0922872	0.0388085	-0.348539	-0.327397	-0.215579	0.596092	0.146482	0.0477345	-0.0705542	-0.187449	0.861497	0.173132	-0.216097	0.284477	0.134339	0.28733	0.424553	0	-0.020039	0.199529	0.0135381	0.347064	-0.317724	0.0532541	0.356119	0.471349	-0.64713	0.0922473	-0.201716	0.151721	-0.0993783	0.265923	0.345819	0.352344	0.228548
Begain|A0A1B0GT88	0	-0.0186507	0.00753293	-0.237277	-0.0261735	-0.0220973	0.0202347	-0.0127383	-0.0660475	-0.0032201	0.0839279	0.0259662	-0.00790449	-0.0218945	0.170317	0.227507	-0.00762334	0.0551	0	-0.0592554	-0.146892	-0.05186	-0.109742	-0.0647293	-0.0200903	0.0235577	-0.0691975	-0.126797	0.0590565	0.105487	-0.140949	-0.100393	0.0122507	0.0433281	-0.0847567	-0.0335631
|Q3US29	0	-0.00979013	-0.0257691	-0.200017	-0.00728097	-0.042516	-0.0338664	-0.0110467	-0.0207967	-0.0548968	0.0193139	0.00405811	-0.0906628	-0.0854902	-0.0170843	0.00196108	-0.0667793	-0.0440292	0	0.036903	0.0580583	-0.101569	-0.0361814	-0.0331373	-0.0244515	-0.0118438	0.0103925	0.0671693	0.0642485	0.0131544	-0.0354419	-0.0686976	-0.0862458	0.0753242	0.0114398	-0.0608507
|F6XWD4	0	0.232649	0.212718	0.0308467	0.626152	0.579546	0.385736	0.247586	0.339003	0.436228	0.408529	0.364497	0.433066	0.304745	0.427392	0.411493	0.262926	0.310373	0	0.0619026	0.224327	0.0733961	0.249713	0.508832	0.424647	0.356403	0.478769	0.361472	0.673474	0.254103	0.698521	0.419871	0.354445	0.618109	0.46321	0.464712
Cacnb1|Q8R3Z5	0	-0.0608474	0.00457578	-0.139249	-0.0175041	-0.113379	-0.000738929	-0.0340945	-0.0401896	-0.0379497	-0.00994015	-0.0276934	-0.0429935	-0.0780252	0.0579732	-0.0350641	-0.0437401	0.0398699	0	-0.0325307	-0.0211823	-0.00693199	0.0726343	-0.067373	-0.0589127	0.0140162	-0.0141799	-0.103927	-0.0145344	0.0120968	-0.0800661	-0.0130436	0.0174685	0.00996988	-0.0410694	0.0166619
Ubr2|Q6WKZ8	0	0.0576364	0.112946	0.0668965	0.0480824	0.0618872	0.00106849	3.62647e-05	-4.75792e-05	0.0595566	0.0601219	-0.0481941	0.0673326	0.0359783	0.0314735	-0.0763997	-0.00275473	0.0272823	0	0.000205558	0.0645537	-0.0512721	0.0538124	0.0423966	0.025469	-0.00660346	0.0163358	0.026218	0.0190417	-0.0278344	0.0750819	0.00996338	0.0655293	-0.0812551	-0.0107915	0.0106829
Ppfia1|B2RXQ2	0	0.034764	0.0540486	0.0634777	0.0967813	0.0638286	0.0454255	0.0785396	0.0440386	0.0142532	0.130604	0.0613227	0.107764	0.022689	0.0751334	0.0958619	0.142887	0.17167	0	0.158715	0.159301	0.0983675	0.13658	0.121296	0.127698	0.197416	0.117628	0.187983	0.22016	0.17409	0.228045	0.156616	0.149701	0.188261	0.187387	0.182621
Strbp|Q91WM1	0	0.0203513	0.0217602	-0.100674	0.0566281	-0.0105581	-0.0295856	-0.000163788	0.0410806	-0.032258	0.0542511	-0.101783	-0.0657317	0.0966079	0.112551	0.0131374	-0.0801625	-0.0126133	0	-0.00176254	-0.0344794	-0.0500676	-0.11129	0.000930463	0.0146493	-0.0625865	0.0196774	0.0542059	-0.0020138	0.046862	-0.134469	0.0129417	0.0174263	0.0157574	-0.0374975	0.0460231
Ankrd28|Q505D1	0	-0.0436753	0.0263988	-0.0284383	0.00261188	-0.0134729	-0.0699409	-0.0148436	-0.0242586	0.0277502	-0.0182772	-0.115089	0.0901726	-0.0202247	0.0569632	-0.00757669	0.0552432	0.0299741	0	0.0155638	-0.0194714	0.0661011	0.0625019	0.0418573	-0.0561803	-0.00942724	-0.0382678	0.121444	-0.0252094	-0.0263189	0.0827028	0.0174466	-0.00560861	-0.0737848	-0.0868016	-0.0558622
Gabra1|P62812	0	0.00665302	0.0726389	-0.122364	-0.0163942	0.00889562	0.00938659	-0.0229455	-0.0508289	0.00980563	0.0061342	-0.0978604	-0.0423881	-0.0347664	0.0609648	-0.0894828	-0.0119337	-0.013334	0	-0.0725547	-0.044819	-0.0162343	-0.00417792	-0.00224401	0.0279414	-0.0457085	-0.0298197	-0.0508833	0.00704952	0.06089	-0.0660251	-0.0336184	0.03653	0.0159079	-0.0547517	-0.013035
Kcnip4|Q6PHZ8	0	0.0335947	0.0241112	-0.153189	0.0911041	0.0572747	0.12627	0.031278	0.0133283	0.115497	-0.0108713	-0.337932	-0.0667639	0.1027	0.0954373	-0.0913574	-0.0895309	-0.0288071	0	0.0157255	-0.163157	0.0582168	-0.132041	0.0629908	0.0454187	-0.133389	-0.00878285	0.135682	-0.0720257	0.150392	-0.169407	-0.0883164	0.0350901	-0.0592648	-0.142592	-0.00553139
Arl3|Q9WUL7	0	-0.0653432	-0.0420532	0.0917109	-0.0789026	0.0149801	0.0204667	-0.00367609	0.0514547	-0.084544	-0.0708051	-0.00915572	-0.0814613	-0.0272495	-0.0479103	-0.124644	0.0304122	-0.00468985	0	-0.0215306	-0.0058388	0.0940467	0.00521313	0.00301317	0.053237	0.0244067	0.0375772	-0.134727	-0.0837532	0.0246726	-0.0709768	-0.0661824	-0.0402581	-0.0969703	-0.0427074	-0.00186793
Prdx3|P20108	0	-0.0308511	-0.0381509	0.0695369	-0.0686814	-0.0475785	-0.0361253	-0.0164462	-0.0327077	-0.0152387	-0.0338843	0.0177589	-0.0408483	-0.0209284	-0.0518584	-0.052307	-0.0551734	0.0183992	0	-0.104228	0.00760248	0.0558868	-0.0769512	-0.0718163	-0.0482714	-0.075731	-0.0537674	-0.0143618	-0.0471301	-0.0456256	0.00934456	-0.0790584	-0.0237017	0.0237035	-0.0161107	-0.00773054
Plppr4|Q7TME0	0	-0.0129389	-0.00311458	-0.192362	0.0452404	-0.0643788	-0.00769026	0.0137055	-0.0498066	-0.000420729	-0.0413057	-0.103285	-0.0489662	-0.106897	0.185049	0.145985	0.0290587	0.270258	0	-0.0182763	0.0133955	-0.0911358	0.0468593	-0.0609703	-0.0492415	0.0476159	-0.000915603	0.00409333	0.111103	-0.0244806	-0.149435	0.00173129	0.0195139	0.00112905	-0.0920683	0.0437482
Csk|P41241	0	0.0442682	-0.00305068	0.0783547	0.00605782	0.0332432	0.0912754	0.0157777	0.0274328	0.0362661	0.0304422	0.15409	0.0431881	0.00879746	0.00633077	0.047374	0.0408517	0.0415882	0	0.0253996	-0.0102596	-0.0497131	0.0290211	-0.0117919	-0.0226059	0.0545325	-0.0400559	-0.0507935	0.012737	-0.0119704	0.0243196	-0.01221	-0.0771638	0.0408313	0.0541777	0.0255911
Ube4a|G3X9Y5	0	0.0177834	0.0574744	0.035927	0.0195942	0.0202862	-0.018426	-0.0219511	-0.00336365	-0.0150394	0.0114487	-0.0143045	-0.0240413	0.0252172	-1.74617e-05	-0.0809564	-0.0156666	-0.0664586	0	-0.00384471	0.00387418	-0.0188484	-0.0261589	0.0442443	-0.0254489	0.021359	-0.0069724	-0.0288761	-0.026135	0.0137319	0.0161092	0.0286187	-0.0355814	-0.0321368	-0.036049	-0.000647185
NA|Q61739-2	0	0.0369202	0.0616216	0.0637471	0.0695123	0.0634778	0.182005	0.000694287	-0.00801253	0.00516553	0.061073	-0.0388838	0.0576788	-0.0201598	-0.0460447	0.0450039	-0.0442185	-0.0542218	0	0.036268	0.0431793	0.0536864	0.0055848	0.0647996	0.0823726	0.0166835	0.063338	0.0775889	0.0213486	0.0282383	0.0439357	0.0244912	-0.0269398	0.00578855	-0.00428524	-0.0289595
NA|Q9QYS9-6	0	-0.0464416	-0.0299006	0.126113	-0.0179653	-0.00973117	-0.044044	-0.0185401	0.0592508	-0.0138559	-0.0154438	-0.0981014	-0.0495932	-0.0389787	-0.100808	-0.0323087	0.0164565	-0.0560156	0	-0.00631187	0.0513072	0.070906	0.0576709	0.0217644	0.0284061	0.0184118	0.0220529	-0.0072712	-0.0397482	-0.0849594	0.0561803	0.0609263	-0.100447	-0.0808833	-0.000324727	-0.0372479
Sec22b|O08547	0	-0.018125	0.03906	0.0470458	0.014926	0.0308743	-0.00741373	-0.00802682	0.0467542	0.034461	0.0468217	-0.0448157	0.00404405	0.0690326	0.0211315	-0.0346127	0.0185299	-0.0530549	0	-0.0229197	-0.0450286	-0.0765767	-0.0642971	0.0250508	-0.00137635	-0.0463094	-0.0203774	0.00435275	0.00443982	0.0287508	-0.00551018	0.0203295	0.00372443	-0.0333392	-0.0288626	-0.0178856
Shroom2|A2ALU4	0	0.0290115	0.106403	0.0429025	0.00937343	-0.0308867	0.0261541	-0.0126532	-0.0163803	0.0441017	0.0398981	0.120418	0.062185	-0.0147569	0.0441537	0.0248752	0.0866329	0.125329	0	-0.0181206	0.0948962	0.0817036	0.133719	-0.00946583	-0.0201414	0.0444049	-0.0518058	-0.0940922	0.0795679	-0.0271669	0.0359449	0.0983642	-0.0065551	0.10926	0.0569747	0.0587791
Rplp0|P14869	0	-0.0507143	-0.0144014	0.0569436	-0.0195083	-0.0101884	0.0159126	-0.0123006	0.00938541	-0.0465537	-0.0237267	0.0150998	-0.0205469	0.00538484	-0.0117171	-0.0439779	0.00256855	-0.0830911	0	0.0138358	-0.00863126	0.000314468	-0.0476762	-0.00580998	0.00903314	-0.00770106	0.0312905	-0.0364246	-0.0191039	0.0356358	-0.0727648	0.00630697	0.0159792	0.00142887	0.013315	-0.0219939
Pycr2|Q922Q4	0	0.0552776	0.137721	-0.0311578	0.0611859	0.0442599	0.0403105	0.0221015	0.00388475	0.0890845	0.0920647	-0.0475225	0.0665397	0.036112	0.0757335	-0.0785223	0.0607302	-0.0426775	0	0.058003	0.0337568	0.0472996	0.0332582	-0.0137015	-0.0181814	0.0127777	-0.00841569	0.0534212	-0.000743497	0.0379261	-0.0281668	0.0309041	0.0748024	0.00251747	0.0336826	0.00906962
NA|Q8C6B2-2	0	0.107208	0.0666662	0.159195	0.0456158	-0.00919682	-0.0617958	0.0602441	-0.0169726	0.200912	0.134869	0.0163782	0.222782	0.0280164	-0.0875892	0.0317481	0.0700619	0.119392	0	0.0717933	0.0654763	0.0198827	0.0528665	0.102207	-0.0640015	0.0194163	-0.00225905	0.0482865	0.0707697	-0.0567292	0.136443	0.114356	-0.047712	0.0373636	-0.0396761	-0.00321248
Srr|Q9QZX7	0	-0.00575643	0.00412209	-0.0272096	0.125858	0.00477297	-0.141968	0.0074666	0.00583484	-0.0580086	-0.0684246	-0.216275	-0.0481855	-0.000454167	0.0913509	0.0323774	0.0639549	0.108913	0	0.0279946	-0.0155038	0.0667026	0.232552	0.056821	-0.0127789	0.0665602	0.0671582	0.0420307	-0.00857883	0.00892417	-0.00845233	0.0908637	0.114723	-0.0631386	-0.122968	0.0735695
H2bc18|Q64525	0	-0.0705258	-0.150266	0.0262599	-0.0429424	-0.157597	-0.13967	-0.0301955	-0.00157079	-0.0979039	-0.000339142	-0.094473	-0.00668892	-0.0602929	-0.110588	-0.0738659	0.109881	-0.154104	0	0.0392093	0.158688	-0.286811	0.0682688	-0.163713	-0.112234	0.0112364	-0.0284665	-0.262674	-0.0779179	-0.229291	-0.138371	0.150552	-0.111057	-0.0800649	0.0963201	-0.113187
Nav1|Q8CH77	0	-0.00788295	-0.0316962	0.00987395	-0.0219269	-0.0347052	0.0631562	0.0154313	-0.0464439	-0.0514368	-0.0346021	0.016618	-0.054483	-0.0574679	-0.014026	0.0626808	0.00287464	0.0882487	0	0.00392602	0.0085842	0.0579033	-0.00115942	0.00980884	0.0184415	0.0158563	-0.00319178	0.00476716	-0.00917144	-0.00836782	0.0375311	0.028517	-0.0330638	0.0200511	-0.0442065	0.0289047
Ngef|Q8CHT1	0	-0.0369514	-0.0817554	0.0282804	-0.0612333	-0.0812846	-0.0831978	-0.0858482	-0.0994693	-0.0295836	-0.101027	0.0150376	-0.0244508	-0.0610725	-0.0181426	0.00884696	0.136228	0.0951262	0	0.0484001	-0.063711	-0.101775	0.302399	-0.108855	-0.0749176	0.0765216	-0.113244	-0.161088	0.149927	-0.143506	0.039825	0.258991	-0.0219311	-0.043834	-0.0272461	-0.00190958
Gpt|Q8QZR5	0	0.04833	0.0300185	0.0354551	0.0185922	-0.133656	-0.169286	-0.118791	-0.0668439	0.148429	0.0428902	-0.164732	-0.0438597	-0.0285003	-0.14355	-0.0846322	0.111251	-0.147518	0	0.035064	0.149093	-0.0391769	0.114566	-0.08586	-0.103979	-0.0296785	-0.0561341	0.0276884	0.0068227	-0.0967756	0.0961636	0.200935	-0.0375509	-0.00379643	-0.0932243	-0.0153806
Zc3h7b|F8VPP8	0	0.0223122	0.00373806	-0.0210818	-0.00902332	-0.0244497	-0.00229823	-0.00299054	-0.00999586	-0.00769559	0.00633826	-0.0158395	-0.0277872	-0.0106444	0.00987059	-0.00649764	-0.0638357	-0.011181	0	0.048975	0.0439734	0.0503504	-0.0016499	-0.0171879	0.0036942	-0.0036783	0.000353812	0.0211226	0.0288676	-0.00295297	0.0237147	-0.00843465	-0.0157034	0.021602	0.0133974	0.00378077
Tpd52|F8WHQ1	0	-0.0384305	0.0145337	0.108436	0.0179307	0.0786681	0.0488224	0.0130247	0.072757	-0.0938802	-0.0493138	-0.126916	-0.065742	-0.0246348	0.0184458	-0.0902984	-0.121921	0.0124318	0	-0.0740801	-0.0276001	0.190352	0.0031181	0.0776109	0.0482657	-0.0220948	0.0206258	-0.0183672	-0.0490247	-0.00317211	-0.186953	-0.0429457	-0.0206435	-0.126498	-0.0603977	-0.0404868
|Q8K3L3	0	-0.0260374	-0.00451683	0.0369713	-0.0163549	-0.0668654	-0.0618293	0.00401766	-0.0585204	0.00512997	0.0151617	0.0354938	0.00513885	-0.0151198	-0.0406311	-0.0559032	0.0395554	0.0725479	0	0.0276679	0.0360434	-0.0672852	0.105354	-0.0388439	-0.0988557	0.0525293	-0.0198917	-0.0164227	-0.00944593	-0.0542461	0.02239	0.024483	-0.0421103	-0.0145481	-0.0395621	-0.0227498
Robo2|E9Q6A0	0	-0.00374441	0.0298914	0.0573206	0.0213326	0.0258003	-0.0103087	-0.0483878	-0.0227204	-0.0355588	-0.0452199	-0.155027	0.0379204	-0.0486198	0.0504491	-0.0417042	-0.124468	0.0738291	0	-0.0275912	0.0161352	0.0257837	0.0332665	-0.0173287	0.0109552	-0.0113978	-0.0270858	-0.03741	-0.0371819	-0.0445581	-0.0229629	0.0153501	-0.0367473	-0.0512162	-0.104055	-0.0129396
Diras2|Q5PR73	0	0.0523566	0.151973	-0.0676307	0.130842	0.0804924	-0.0502374	0.00451711	0.0245046	0.0398183	-0.0362802	-0.347701	-0.115315	0.0480081	-0.0123478	-0.141806	-0.152172	-0.0381204	0	-0.0151527	-0.0715339	0.0267108	-0.0204532	0.0470689	-0.0409941	-0.039758	0.000561318	0.0832559	-0.143916	0.0681977	-0.121243	-0.0787234	-0.0575229	-0.160946	-0.238229	-0.0201244
H2bc21|Q64524	0	-0.00593657	-0.110813	0.0561581	-0.0168361	-0.0943343	-0.00731631	0.0234685	0.0261046	0.08269	0.144618	-0.0214182	0.240748	-0.0196536	-0.0340071	0.0605649	0.18024	-0.0351462	0	0.0520816	0.152702	-0.208884	0.107643	-0.087771	-0.0330221	0.00819312	0.0143335	-0.0561558	0.130239	-0.153864	0.128257	0.150548	-0.0185717	0.0675015	0.224943	0.0145278
H2bu2|Q9D2U9	0	-0.0598109	-0.168136	-0.0929083	-0.0664382	-0.167766	-0.216287	-0.0113884	-0.0320931	-0.118408	-0.0346159	-0.0217907	0.00344568	-0.0804521	-0.129331	-0.0553187	0.109738	-0.148188	0	0.0395419	0.128662	-0.313709	0.0570955	-0.221895	-0.109903	-0.0140768	-0.0184657	-0.34735	0.0149813	-0.267486	-0.181244	0.0943083	-0.0844446	-0.104216	0.0534758	-0.0795245
Mdga2|B2RQF5	0	0.0276014	0.0356324	-0.0983869	-0.0280735	-0.0190727	0.0196843	0.00175667	-0.0767398	-0.0248819	-0.0140455	0.047984	-0.0769552	0.00829665	0.0233837	0.0406791	0.0275284	-0.00367325	0	0.0502039	-0.0110942	-0.0323919	0.0293819	0.0249858	0.0352978	0.0416552	-0.0107448	-0.0304052	0.0624126	0.0604235	0.00342764	0.053728	0.0430826	0.121644	0.0213772	0.0840721
Slc6a1|Q6PCX2	0	0.00319451	0.061277	-0.232112	-0.0559913	-0.13832	-0.169241	0.060537	-0.0714742	-0.0272604	0.0188865	0.326467	-0.083053	-0.087172	-0.0318492	0.0566218	0.0229147	0.0103329	0	-0.00750405	0.0678835	-0.269502	0.0328476	-0.166774	-0.127692	0.0874036	-0.00544367	-0.0475127	0.156594	-0.0271877	-0.0976172	0.0594455	0.0304296	0.0803092	0.0908497	0.00278699
Arhgef1|E9PUF7	0	-0.0171871	-0.00680677	0.0823312	0.026434	0.058168	0.0105487	0.0145117	0.00249287	0.00358975	0.00343373	-0.0357207	0.00773488	-0.038343	-0.0410546	-0.0336531	-0.0603552	-0.00492194	0	0.0157122	-0.0235018	0.0103991	0.0137892	-0.0100133	0.0215754	-0.0117529	-0.0229491	0.0712986	0.0382035	-0.0184267	0.0589273	-0.0300408	-0.0389249	-0.0183945	0.0121734	0.00222595
Nhsl2|B1AXH1	0	0.0196656	0.0526769	-0.163556	0.07436	0.0964587	-0.00654978	-0.0085701	-0.0500556	0.131454	0.0699699	-0.239299	0.0849746	0.0571924	0.0700848	0.0360058	-0.0044274	-0.00739718	0	0.0281453	-0.108522	0.109084	-0.138946	0.00845142	0.0517814	-0.106569	-0.00810383	0.0707361	-0.00187055	0.0889137	-0.120981	-0.0156838	0.0376811	-0.133901	-0.167107	-0.0224497
Hsd17b11|Q9EQ06	0	-0.0432324	-0.0755371	0.160277	-0.044126	0.0606599	-0.00961545	0.0800185	0.0563293	-0.0545702	-0.0592926	0.0709707	-0.0790014	-0.0117726	-0.0825446	-0.0488931	0.0208074	-0.060552	0	0.0238955	0.047827	-0.0542707	0.0481014	0.052733	0.0148447	0.0646003	0.0668171	-0.0474771	-0.0128478	-0.0617522	0.0479752	0.102235	-0.0505408	-0.105835	0.0268371	-0.063854
|F7CUP3	0	0.000776971	-0.0717908	0.100757	-0.0113774	0.0804733	0.0500659	0.0277007	0.0941116	-0.0388519	-0.0427592	0.0474631	0.0384177	0.0539523	0.0421242	0.0534859	0.0330856	0.00144396	0	-0.0264025	-0.0449468	0.0709916	0.0170109	0.11666	0.0887268	-0.0146372	0.0477004	-0.0157841	0.00856284	0.0271104	0.0857529	0.0542174	0.0530254	-0.0126749	0.118575	-0.00531233
Calcoco1|Q8CGU1	0	-0.0489563	0.00326191	-0.101304	0.0451737	-0.0395985	-0.0728468	-0.0235676	-0.036726	-0.066211	-0.0629701	-0.222647	-0.0627049	-0.042169	-0.012259	-0.0737248	-0.0833512	-0.0258291	0	-0.0124363	-0.0481615	0.126183	0.0436187	0.0573925	0.0241877	-0.0238414	-0.0201745	0.0418645	-0.0238994	0.0597357	-0.0246838	0.0240195	0.0216947	-0.019267	-0.0952569	0.0329389
Susd2|Q9DBX3	0	-0.00797449	-0.0218351	-0.182611	-0.00392559	-0.0727364	0.023736	0.0689436	0.0282993	-0.0579332	-0.0646434	0.0953763	0.0344594	-0.0999873	-0.0374279	-0.0272497	-0.0665229	0.156378	0	-0.0295569	0.0106208	-0.0601148	-0.0726174	-0.0320077	-0.060639	0.0289935	0.00446219	0.0528912	-0.0444359	-0.0670261	0.074307	-0.181442	-0.0159076	0.119519	0.0317635	0.0536147
Pik3cb|Q8BTI9	0	0.0298793	0.0402792	0.0571488	0.014665	0.000643967	-0.00665487	-0.046628	-0.0102793	-0.0201099	-0.0172001	-0.0078565	-0.0118934	-0.00828478	-0.0427702	-0.0512266	-0.00265882	-0.00993859	0	-0.00583325	0.0527058	-0.0847226	0.0184153	0.0320405	0.0173839	-0.0446038	-0.0255437	-0.0130957	-0.00690164	-0.0184774	0.0424998	0.0433046	-0.0110413	-0.04337	-0.0128506	0.0388591
Ppox|P51175	0	0.0794233	0.0157068	-0.0327246	0.0145814	0.0617937	-0.0227837	0.0495997	0.00699497	0.128128	0.0454193	0.0974676	0.0764628	0.0350852	0.0578959	0.0781598	0.068146	-0.0153571	0	0.0268106	0.0197753	0.00565655	0.0165224	-0.00210268	0.0190623	0.0103375	0.0339674	0.0345053	0.0678463	0.0361711	0.0740165	0.0461358	0.0364211	0.102484	0.0234507	0.0330093
Clstn3|D3Z601	0	0.100333	0.0553073	0.00710911	0.0481066	0.0114217	0.0383619	0.0117407	-0.0144904	0.00957892	0.0333676	0.0577173	-0.00848569	0.0294725	-0.0219156	-0.0369844	0.071287	0.028043	0	-0.0107837	-0.0258477	-0.0532036	0.0647184	0.00567755	-0.0550751	-0.065943	-0.014796	-0.0389713	-0.0468198	-0.0594046	0.0575351	-0.00385972	-0.0182113	0.00270232	-0.0567001	0.0500707
|A0A087WP33	0	0.0100344	0.0239673	0.0274898	0.0713681	-0.00377971	-0.0682545	0.00967909	-0.0315233	0.0707917	-0.0179504	-0.0517315	0.00947165	-0.0182719	-0.0601832	-0.0889698	-0.000424784	0.0698266	0	0.0233939	0.0362996	-0.06301	0.110051	0.0161248	-0.0270945	0.0364885	-0.017327	0.102649	0.0235244	-0.0160596	0.0716446	0.00738742	-0.0156342	0.0012362	-0.0539943	0.0614672
Lcmt1|A0A0U1RNF2	0	-0.0760007	0.0117792	-0.0711256	-0.0507737	-0.0693136	-0.0998799	-0.0497236	-0.0475474	-0.0548103	-0.0677956	-0.0777346	-0.0344478	-0.0578945	-0.0568206	-0.0732562	0.031375	-0.0571781	0	-0.0208452	0.010143	-0.0391279	0.0815087	-0.00336639	-0.0342709	0.0312907	-0.0286141	-0.077587	-0.0276749	-0.0221982	-0.0736007	0.00485089	-0.0329991	-0.0149664	-0.0723526	-0.0120967
Syt6|A0A5F8MPS8	0	-0.0220593	0.0942412	-0.0204849	0.0879959	0.0584886	-0.0628454	-0.0144489	0.0206288	0.0232563	0.0677831	-0.0978729	-0.155794	0.0640592	0.00800048	-0.115357	-0.175055	-0.10745	0	0.0197234	-0.157055	-0.0183327	-0.0197134	0.0419673	0.00574326	-0.0189499	-0.0777103	0.175037	0.0935917	0.0579045	0.0157391	-0.0248432	-0.0190337	-0.0224452	-0.0514263	0.0324151
|E9QMK9	0	0.00522298	-0.0390433	0.010909	-0.0277356	-0.00541677	0.0246464	-0.0122617	0.0361268	-0.0298651	0.029178	0.0567535	0.0298909	0.00197838	0.00968206	-0.0159032	0.0432318	-0.0302254	0	-0.0195826	0.00070262	0.0632253	-0.0217803	-0.0120182	-0.00155891	0.0308387	-0.0338451	0.00520391	0.0512125	-0.0204541	0.0700123	-0.0350739	0.04988	0.104718	0.074604	0.00459988
Cryzl1|Q921W4	0	-0.0468387	-0.0362685	-0.0392315	-0.0133211	-0.0427642	-0.0311882	-0.00161475	-0.00113767	-0.023211	0.00732896	0.0148104	0.0241273	-0.0277126	-0.00316512	-0.0193042	0.0296603	0.0125798	0	-0.00280623	0.00698169	0.00790821	0.057651	-0.0425242	0.00929524	0.0307849	0.0233842	-0.0336701	0.000507463	0.0143305	-0.0274316	0.0127962	-0.0124566	0.0346673	0.0309118	0.0108733
|B9EKB3	0	-0.0127572	0.0293306	0.0426225	-0.0602315	0.0428553	0.0275461	-0.0249328	0.00193848	0.0688407	0.0304012	-0.0492166	-0.00454243	0.0320377	-0.0125847	0.00472369	0.0235004	-0.0273529	0	-0.0267619	0.0467841	0.0181785	0.0149091	0.0492948	0.00594768	-0.0070396	0.00855597	0.0291725	-0.0356203	0.0373546	0.0332186	0.0191768	-0.0168964	-0.00397182	-0.00817772	-0.00512375
Tph2|Q8CGV2	0	-0.0573235	-0.100151	-0.100021	-0.142139	-0.0284022	-0.0203493	0.0321615	0.0676355	-0.133514	-0.1055	0.498975	-0.0225265	-0.116205	0.0123863	-0.112587	0.100972	-0.0669534	0	-0.042051	0.029386	-0.218332	0.0481754	-0.0754315	-0.0416371	0.1413	-0.00696012	-0.143381	0.0870047	0.00711697	0.0462458	-0.125345	-0.0294036	0.0724067	0.256732	-0.119398
Spire1|A0A5H1ZRL1	0	-0.000320153	0.0449259	-0.0260481	0.0305018	0.00733266	-0.101994	0.0167049	-0.0364162	0.0162948	-0.0186699	-0.0808194	-0.0716843	-0.00263004	-0.0336263	-0.0611119	-0.0953041	0.0117116	0	-0.0288895	0.0140145	0.0648792	-0.0174523	0.0337694	0.0914809	-0.034835	0.00303314	-0.0197632	-0.0371393	-0.000980945	-0.040521	-0.000104097	-0.00538244	-0.00312377	-0.0338074	0.0341094
Ndufb7|Q9CR61	0	0.053925	0.052389	0.0867465	0.0265493	0.0456948	0.0283243	0.056008	0.0218389	0.0572866	0.0308898	0.0501027	0.0294891	0.0576099	-0.00387867	-0.0459389	0.0418808	-0.0113923	0	-0.0290974	0.0626299	-0.0447304	0.0131169	0.0107246	0.0103047	-0.00597108	0.0142046	0.0303858	0.0127834	0.0341459	0.0153521	0.0578086	0.0179042	0.0324518	0.0387497	0.0175463
Mtch1|Q791T5	0	-0.0388558	0.00639063	-0.0433134	-0.0340766	-0.0060446	-0.0451	-0.00876793	-0.000980765	-0.0287089	-0.0285676	0.127552	0.0143441	-0.0143281	0.0095715	0.0188618	0.0691112	-0.0447705	0	-0.0432871	-0.00160716	-0.169316	-0.0504427	-0.0814293	-0.0640498	0.0181557	-0.00618104	-0.0821423	-0.0220399	-0.0146549	-0.0719125	-0.020037	0.0116259	-0.00780249	0.0142623	-0.0262117
Sord|Q64442	0	-0.0598531	-0.0283486	0.0425971	-0.0411834	0.0660377	0.0814608	0.00365279	0.095318	-0.0947074	-0.0323517	-0.00366189	-0.0102949	0.0678396	0.0520623	-0.0141657	0.0116005	-0.117007	0	-0.115636	-0.0446638	0.110761	-0.105502	0.0508719	0.0623886	-0.0342732	-0.0356978	-0.0827954	-0.0749237	0.0310065	-0.0234538	-0.0587639	-0.0181195	-0.0409589	0.0466515	-0.0839551
Smg1|Q8BKX6	0	-0.00379991	-0.024443	-0.0290323	0.00833229	0.0274963	0.0623913	0.0198367	0.0216449	0.0491682	0.116963	0.0170135	0.119293	0.00478029	-0.00457603	0.0946313	-0.0057496	0.0667228	0	-0.055409	-0.0633605	-0.0888725	0.0456555	0.0651752	-0.0333278	-0.0453393	-0.0201467	0.0232136	0.0683258	-0.0599695	0.0654897	-0.00338716	-0.0209572	0.0394016	-0.046915	-0.00351674
Nexn|A0A0G2JEX1	0	0.086871	0.0564724	-0.00408274	0.185606	0.128929	0.0097973	0.0353598	-0.00162719	0.14163	0.0134773	-0.828309	-0.0728978	0.0475921	0.00440465	-0.327735	-0.0952907	-0.104265	0	0.0208254	-0.14711	0.296293	0.0229772	0.115097	0.0775564	-0.132272	0.0352601	0.217119	-0.223538	0.0245548	-0.0673517	-0.013626	0.0538621	-0.0995966	-0.212477	0.0521779
Katnal1|Q8K0T4	0	-0.0161849	-0.0302541	-0.0252848	0.0212732	0.0173807	0.0485285	0.000259834	0.0270074	-0.0665726	-0.0324131	-0.0388719	-0.0535049	-0.00938081	-0.000972139	-0.0432798	-0.0572457	-0.000514234	0	-0.0186191	-0.0235555	0.0573998	0.00152719	-0.0243931	-0.03181	-0.0318824	-0.00673551	-0.100436	-0.0736848	-0.0179956	-0.0577089	-0.0269136	-0.0098584	-0.0112104	-0.0418999	-0.00479853
Rftn2|Q8CHX7	0	-0.0403127	-0.0603292	0.00970448	-0.069049	0.00624445	-0.0199964	0.00587483	0.0274685	-0.0552274	-0.070601	0.00730554	-0.0696912	-0.0546345	-0.0497269	0.0841116	-0.0543963	-0.00124339	0	0.0165991	-0.011347	-0.0493257	0.00346809	0.0188585	0.0300903	0.0438298	0.0243115	-0.113448	-0.0211552	-0.0132221	-0.0797703	0.0210872	0.0232405	0.010571	0.0565826	0.0272529
Pgp|Q8CHP8	0	-0.0129551	-0.0106877	-0.023702	-0.0194879	-0.0474589	-0.0775639	-0.0409301	-0.0552207	-0.0225224	-0.0109232	-0.104681	0.00341149	-0.0353485	-0.0308355	-0.126993	-0.0426261	-0.0810845	0	-0.0262562	0.0757615	0.0680336	0.0773228	-0.0298457	-0.0288188	-0.00106003	-0.0237885	-0.044858	0.0113087	-0.0640923	-0.00346677	0.00236382	-0.0398908	-0.0244934	-0.0048838	-0.056101
Smchd1|Q6P5D8	0	-0.00262202	-0.0774814	-0.0617832	0.0129288	-0.0456674	-0.0249557	0.024249	0.00248425	0.0224904	0.0480222	0.0665234	0.0826419	-0.0263812	-0.0434041	0.100915	-0.00250614	0.0252409	0	0.0263417	0.0104469	-0.0324953	0.000651976	-0.0164769	-0.0278945	0.0222221	0.0223802	0.0324865	0.100778	-0.0268872	0.0552368	-0.0339811	-0.0119717	0.085958	0.0376151	0.0347717
Macrod2|Q3UYG8	0	0.0317574	-0.0271223	-0.0832076	0.0407603	-0.00930462	-0.0671499	0.00415094	-0.0318204	-0.0533214	-0.0110679	-0.0746831	-0.050204	-0.0460022	0.0322867	0.00224807	-0.00555346	0.0431415	0	-0.0602703	-0.0339471	-0.0295885	0.025356	0.0240145	-0.0123167	0.0271426	-0.0159597	-0.0251743	-0.0115862	-0.0268488	-0.0333376	0.0194143	-0.00463799	-0.022228	-0.0203393	0.0119485
Preb|Q9WUQ2	0	-0.0126337	-0.0166887	-0.0144274	-0.064738	-0.00257624	0.0378829	-0.00914717	-0.0199453	0.0108795	0.0349535	0.0418577	-0.020423	-0.0157101	-0.00617716	-0.0394267	-0.040865	-0.0321139	0	-0.0315484	0.00885314	-0.111087	-0.0335044	-0.0152762	-0.027663	-0.0306099	0.0154287	0.0348751	-0.000642848	-0.00318192	0.122338	-0.0323032	-0.0121427	0.0587501	0.0289925	-0.0120518
Kctd16|Q5DTY9	0	0.01945	0.151987	-0.094522	0.102092	0.0209128	0.112532	-0.0202524	-0.0383903	-0.00171615	0.0167947	-0.369165	-0.0655972	0.0286367	0.0930021	-0.157173	-0.119363	0.0263889	0	-0.0658393	-0.0965757	0.000716805	-0.0167026	0.0292243	0.00816324	-0.0652161	-0.0432992	0.0974733	-0.0933622	0.0202511	-0.101999	-0.0404597	0.0150408	-0.0472332	-0.192881	0.076524
|Q8BZN5	0	-0.000695137	-0.041113	-0.133348	-0.0329665	-0.0515362	-0.112932	0.00452363	0.0353228	0.081047	-0.0421593	0.0369542	-0.0452028	-0.071682	-0.0619133	0.0866315	0.030642	0.108076	0	-0.0334145	0.041656	-0.0640247	-0.0267427	-0.10058	-0.0190327	-0.0347515	0.0279249	0.000932541	0.0452246	-0.00971943	-0.0355841	0.122108	-0.0423468	0.168702	0.0707125	0.0986707
Nudcd1|Q6PIP5	0	0.20954	-0.0999896	0.236169	0.268563	0.0495773	-0.093713	0.0854512	0.233832	0.0530604	0.274205	0.266379	-0.0604625	0.2303	0.18798	0.122784	0.242664	0.200939	0	-0.280275	0.0350432	-0.0641161	0.131283	0.111787	-0.103591	-0.299057	0.0115267	-0.101526	-0.16513	0.030928	-0.193716	0.10482	-0.151594	0.0142413	0.149695	0.184928
NA|P60766-1	0	-0.030722	0.0395553	0.0125291	0.000650783	-0.00407882	-0.0496233	-0.00660478	-0.00407702	-0.078534	-0.0676824	-0.0559769	-0.144176	-0.0253398	-0.0183332	-0.0949556	-0.0405265	-0.0759588	0	-0.020307	-0.036554	-0.0522241	-0.0204373	-0.0558459	-0.0719414	-0.00228224	-0.0253265	-0.11321	-0.0859263	-0.0300556	-0.164957	-0.00184642	-0.0595852	-0.0734221	-0.103985	-0.0735638
Nutf2|P61971	0	0.0235892	-0.00873509	0.0692887	-0.00887819	-0.022517	0.0251542	-0.00536394	0.012023	0.0409954	0.0412807	0.016917	0.0391286	0.0337039	0.00334514	0.0205069	0.0715575	0.0161374	0	0.0336091	0.033155	0.0313585	0.0745818	-0.0648703	0.0244672	0.0512413	0.0251739	-0.019031	-0.0137664	0.0483567	-0.0275455	0.0689215	0.00367755	-0.02709	0.0380182	-0.000145788
Cc2d1b|Q8BRN9	0	-0.0277913	-0.0298233	0.0804716	-0.0244992	-0.00941893	0.02873	0.0255099	0.0422908	0.0216443	-0.0225153	0.0112563	0.0460863	-0.0391708	-0.0734146	-0.0167409	-0.00633533	0.00358756	0	-0.0640254	-0.015981	0.0847501	-0.00669075	0.0430615	-0.000744044	-0.0078672	-0.00807107	0.0216731	-0.0250876	-0.0686015	0.0859182	-0.0361471	-0.0626025	0.0360103	0.0501618	-0.0475065
Nup210|Q9QY81	0	0.0230407	-0.051748	-0.0761537	-0.00390178	-0.0110094	-0.0761109	0.0384681	-0.0259956	-0.00984457	-0.0370284	0.0292871	-0.0258686	-0.0233211	-0.00793587	0.0671659	-0.0219746	0.00902674	0	0.0878221	-0.0310815	-0.0940398	0.00817678	-0.0422587	-0.0259827	-0.0197888	-0.0135643	-0.0109018	0.0286316	0.0215774	-0.107962	-0.00179453	-0.00568873	-0.0182058	-0.0197799	0.00142882
Arhgdia|Q99PT1	0	-0.0668624	-0.0317051	0.103153	-0.0667917	-0.0230487	0.0308636	-0.0286043	0.0171357	-0.129883	-0.0512784	-0.011473	-0.103409	-0.0529974	-0.0397855	-0.0575152	-0.0148415	-0.0545689	0	-0.0152334	-0.0458542	0.0780021	-0.0817036	-0.00741401	0.00539985	0.00304117	-0.00747106	-0.158827	-0.102622	-0.0985245	-0.121421	-0.022213	-0.0805472	-0.0607299	-0.024883	-0.110817
Scg3|P47867	0	-0.0492489	-0.0203535	-0.165365	-0.0642687	-0.0437131	0.00662067	0.0349365	-0.00545918	-0.130362	-0.0211281	0.198634	-0.0433609	0.0204751	-0.0555886	0.0353641	0.0688207	0.0765421	0	0.0217097	-0.0634898	0.0239699	0.0115644	-0.0621617	-0.0130948	0.0338344	0.055996	-0.15951	-0.0499789	0.0334948	-0.155403	-0.0461303	0.0987804	0.0123341	-0.014347	0.0107303
Slc44a1|A2AMH4	0	-0.00888928	0.0332226	0.364204	-0.0449041	-0.0775417	-0.00162694	-0.0282984	0.0270676	-0.0434686	-0.165516	-0.0818633	-0.143699	-0.0398323	-0.0909006	-0.134085	0.0154083	-0.142496	0	0.0685086	0.0749771	0.274092	0.151614	0.0451685	0.0124704	0.0256354	0.00337329	0.0818679	-0.081771	-0.0113653	0.0907938	0.18804	0.0321004	-0.200195	-0.112221	-0.0669122
Gdap1|O88741	0	0.0147887	0.0327034	-0.0295514	-0.034249	-0.0410336	-0.0477301	-0.0377694	-0.0520636	-0.0339365	-0.00768636	0.0407271	-0.0382586	-0.00596783	-0.0453907	-0.114307	-0.0667104	-0.0569148	0	-0.0103183	0.0804523	-0.076913	-0.00590451	-0.0273595	0.0250808	0.00190329	0.0173103	0.0205848	0.0238351	-0.00297469	0.027223	-0.0255922	0.0219761	0.0309912	0.04016	0.0131351
Mcts1|Q9DB27	0	-0.0112015	-0.0406497	0.0518051	-0.00227795	-0.0233887	-0.0475343	0.00306064	0.00148423	-0.0709015	-0.0532114	0.0247821	-0.0330317	-0.0298723	-0.0117562	-0.0221717	0.0305716	0.00460006	0	0.0252415	0.0783095	-0.014589	0.0701974	-0.0389747	0.0046214	0.0846274	0.0107419	-0.0695703	-0.0774419	0.000264076	-0.0416	0.0770608	0.015823	0.05024	0.0466941	0.0345799
Xrn2|Q9DBR1	0	-0.0142777	-0.00485876	0.00729833	0.00432045	-0.00532568	0.0770182	0.0602773	0.0163763	0.00821755	0.0526444	0.0121007	0.0491672	0.0233267	0.0468883	0.084827	0.0434643	0.0291288	0	0.0404482	0.0292274	-0.054916	-0.00740298	-0.00321792	-0.0052921	0.00572554	0.0875685	0.047845	0.0770156	0.00329821	-0.0732308	0.000340472	0.032144	0.0562966	0.0362398	0.0325841
Mapk8|Q91Y86	0	0.0413053	0.0234677	-0.00403485	0.0829314	0.0594121	0.0187605	-0.0142811	0.0792274	-0.0341502	0.00171312	-0.0929272	0.0213358	0.00216207	0.105708	-0.0554098	-0.0575227	0.0486465	0	0.00769928	-0.0177582	0.0708492	-0.0181834	0.033904	0.00314458	-0.0054357	0.0420947	-0.0169519	-0.0595586	0.103263	-0.131908	-0.0582907	-0.00313736	-0.098658	-0.111083	-0.0586487
Kcnab1|P63143	0	0.00674075	0.0427516	0.156524	-0.00133768	-0.00589074	-0.0649696	-0.0375799	-0.0222234	0.0845596	-0.0439321	-0.114978	0.023852	-0.0121083	-0.0515416	-0.0596053	0.0132572	0.0594696	0	-0.0507221	-0.0298434	0.00435734	0.206094	-0.012372	-0.083655	-0.0032641	-0.101122	0.0233649	-0.02605	-0.0696466	0.096417	0.121392	-0.0462557	-0.0641588	-0.134532	-0.0393796
Gbe1|Q9D6Y9	0	0.0579914	0.0029542	0.139487	0.0341056	0.104702	0.0389327	0.012399	0.0368164	-0.00464376	0.0372943	-0.0869196	0.0108148	0.0268514	-0.0136895	-0.078082	0.0367788	-0.0577527	0	0.00760268	-0.0064162	-0.0100637	0.0541548	0.10589	0.0503031	-0.0212563	-0.00707904	0.0719737	-0.151254	-0.0347642	0.0589083	-0.023	0.0108829	-0.0207448	0.000716684	-0.0263167
Ubxn1|Q922Y1	0	-0.0647824	-0.00295297	0.0201702	-0.0445545	-0.0276864	-0.0779722	-0.0810439	-0.00443166	-0.0634786	-0.0581115	-0.0436129	-0.0234278	-0.0148011	-0.0336841	-0.0183492	-0.0133479	-0.0470884	0	-0.0595759	-0.0192915	0.0690543	0.0120252	0.0129929	-0.000707786	-0.0447735	-0.00162173	-0.125093	-0.0961077	-0.0356328	-0.104024	0.0285304	-0.035224	-0.0695571	-0.00806648	-0.0365643
Mtrex|Q9CZU3	0	-0.00577413	-0.0253982	-0.0595277	-0.00364414	-0.0350407	0.00731276	-0.0131165	-0.0480719	0.00711871	0.0486823	-0.00751014	0.0407195	-0.0269125	-0.000898303	0.00923916	0.00873847	0.00759483	0	0.060834	0.0238509	0.0157498	0.0066434	-0.0113662	0.0238332	-0.0298319	-0.00223091	0.0272555	0.105436	-0.0219035	0.114501	-0.00975058	-0.0190158	0.0404862	0.0267026	0.0187576
Crym|O54983	0	-0.039119	-0.0476064	-0.210275	0.0667495	0.0159807	-0.135093	-0.0556773	0.0193775	-0.103899	-0.061334	-0.281271	-0.0728796	-0.0451991	0.0645643	0.127465	-0.0084001	0.143502	0	0.0246636	-0.114829	0.0815647	-0.0540348	-0.0317886	-0.0641857	-0.00422049	0.0478926	-0.0653303	-0.0199329	0.0188581	-0.179542	-0.0989486	-0.00405157	-0.117258	-0.26532	-0.0900761
Dnaja4|Q9JMC3	0	-0.0854348	-0.0403608	0.0296552	0.00456274	-0.0422279	-0.040915	-0.00702468	0.0111836	-0.0433618	-0.037128	-0.131492	-0.115716	-0.0302372	-0.0265252	-0.0408837	-0.103519	-0.0413182	0	0.0306508	0.0196103	0.0241188	0.00530512	-0.00806243	-0.0168745	-0.0537892	0.00793893	-0.0288573	-0.00962323	0.00944465	-0.0801705	0.0244677	-0.0659028	-0.0727147	-0.0745556	-0.0420203
Ankhd1|E9Q1M6	0	-0.0242951	-0.0596292	0.0266869	-0.0680778	0.0735268	0.0971651	-0.0269883	-0.0424342	0.0451443	0.0706633	-0.0573451	0.0409422	0.0319541	0.0307556	0.0344919	-0.0125973	0.0312297	0	0.0341933	-0.0161608	0.266918	0.208155	0.0174629	0.206981	-0.00088604	0.0327099	0.214927	0.206806	0.0806164	0.0672975	0.085794	0.164383	0.156494	0.11455	0.0373651
|A0A494B917	0	0.24974	0.0711874	0.386137	0.157185	0.328738	0.353076	0.361867	-0.028212	-0.0270364	0.238805	0.343025	0.269522	0.35436	0.300941	0.172038	0.162129	0.13694	0	0.0936713	0.0456329	-0.022808	-0.0322439	0.0874867	-0.0296869	0.0888053	-0.174739	0.000397714	-0.0621859	0.0702033	0.0543278	0.0376321	-0.0107761	-0.0989813	-0.0498272	-0.0242721
Serpina1e|Q00898	0	0.904479	0.402208	-1.4329	-1.13436	0.57103	0.965738	0.482436	-1.34205	0.446532	1.04452	-1.35729	-1.15139	0.741572	0.753596	0.0963115	0.114061	-1.07118	0	0.8457	-0.818211	0.323779	-0.75385	-0.261991	0.622347	-0.019188	-0.726037	-0.80746	0.585406	0.711648	-0.885147	-0.191504	0.514261	-0.734794	-0.868672	-0.75953
Golga5|Q9QYE6	0	-0.0131104	-0.0519754	0.00858914	0.0109463	0.0211512	-0.00685455	-0.0234814	0.0136698	-0.00881033	-0.0384454	-0.099751	-0.0179655	0.00851042	-0.0416366	-0.0480702	-0.0812066	-0.0134525	0	0.0429327	-0.0260706	0.0677685	-0.0375068	0.0537579	0.06587	-0.00238532	0.0417144	0.0536404	0.0359798	0.0658312	0.0348314	0.0213829	0.00668626	0.0313075	0.00793737	0.0531418
Chga|P26339	0	-0.0207739	-0.00176229	-0.102546	-0.123997	-0.0306884	0.0104167	0.0359732	-0.0703202	-0.141013	-0.0282861	0.207215	-0.0658383	-0.056642	-0.0688841	0.0938963	0.0519223	0.124985	0	-0.0256666	0.0228735	-0.0127452	0.00999505	-0.0821289	-0.0652371	0.0101393	-0.013877	-0.220305	0.000281064	-0.0771386	-0.119962	-0.029645	0.0248602	0.0946966	0.100844	-0.0329427
|B2RX15	0	0.0252249	0.0466502	0.0547442	0.0631717	0.0299839	-0.0272152	0.0588711	0.0191047	0.0276809	0.0386918	0.00596376	0.089997	0.00293323	0.00456522	0.0334123	0.0859869	0.0515653	0	0.00971079	-0.0212373	-0.00189346	0.057041	-0.0161371	-0.0337809	0.0525442	0.0353573	0.0314274	0.00463781	-0.00521125	0.109202	0.0461865	-0.0190474	0.0516338	-0.00145637	-0.00558425
|R4H4V1	0	0.0213426	0.000664773	-0.0153677	0.00713029	-0.00391165	-0.0744406	-0.00577277	0.0094166	-0.0221117	0.0156671	0.017568	-0.00918434	-0.0415808	-0.0365912	-0.0357251	-0.00446223	0.0342635	0	0.0251944	0.0491614	-0.0138398	0.0731526	0.0223654	0.0135552	0.0502945	0.0282158	-0.0418137	0.0445981	-0.0302961	0.00672366	-0.0142687	0.0304418	0.0207652	0.0599846	0.0191246
Adgrl2|A0A0G2JDK6	0	0.050022	0.0497575	0.0510086	0.0280397	0.0214748	0.0539572	-0.00426273	-0.0179007	0.0335437	0.0129215	-0.0914865	0.0222034	-0.011979	0.0314951	-0.107319	-0.0683985	0.0385182	0	-0.0235439	-0.0502701	0.0813413	0.059269	0.0121187	-0.00422961	0.0207388	-0.0346946	0.0741016	0.0674692	-0.00181941	0.0733401	-0.0536622	0.0151305	0.0328305	-0.0454037	0.0644733
Tbc1d9b|Q5SVR0	0	-0.0278098	-0.0167558	0.112416	0.0358243	0.0338711	-0.0304574	-0.00656951	0.04568	-0.0627404	-0.0420005	-0.0476431	-0.0301405	-0.0311161	-0.10253	-0.10485	-0.018812	0.0207809	0	-0.0315344	0.00837013	-0.0413228	0.00487574	0.0586204	0.0351331	0.020511	0.00172939	-0.0291429	-0.00990462	-0.0639808	0.0158825	0.0343066	-0.0408357	-0.0448357	-0.0309226	-0.0262282
|Q4G0C0	0	-0.0225212	-0.0331513	0.0600015	-0.0308398	0.00846444	0.0237481	-0.00286019	0.00439114	-0.040088	0.0157433	-0.00745075	-0.00812074	0.0164946	-0.0190999	-0.0606988	0.0150055	-0.0446879	0	-0.0162902	0.0327027	-0.0772714	-0.0333854	-0.00125327	0.019309	-0.0313978	-0.0168379	-0.0428232	-0.0275693	-0.0665375	0.00016793	-0.0598394	-0.0200398	-0.0738872	0.0217074	-0.0346311
Grm7|Q68ED2	0	2.87666e-05	-0.123584	-0.0822792	-0.0863899	-0.124053	-0.0390726	0.0656974	-0.0254912	-0.0469206	-0.0902872	0.271179	0.0571693	-0.0862678	-0.0441667	0.0437683	0.144333	0.232556	0	-0.0239333	-0.0161293	-0.172963	0.16328	-0.153085	-0.107558	0.146081	-0.0491017	-0.167592	0.0257441	-0.115635	-0.0445204	0.0189515	0.00910451	0.122752	0.0663175	0.0190951
Ate1|J3QNU1	0	0.0346757	-0.0323122	0.0768001	0.0465534	0.069984	0.153394	0.100685	0.143795	0.0974887	-0.0463387	0.0415425	-0.0666263	0.112972	0.10151	0.0106723	0.161617	0.0377333	0	0.164101	0.0284628	0.163854	0.192879	0.11443	0.15337	0.204983	0.132102	0.0193077	0.128738	0.211808	0.129983	0.278935	0.11859	0.113894	0.227552	0.24255
Cert1|Q9EQG9	0	-0.0398517	-0.0299686	-0.0845268	-0.0212388	-0.050056	-0.0647454	-0.041031	-0.0242435	-0.0490054	-0.0592146	-0.0361266	-0.0578918	-0.0449356	-0.0414044	0.0129589	-0.0355458	-0.0338534	0	6.14393e-05	-0.0153933	0.0119075	0.01853	-0.00531125	-0.0314692	-0.00941004	-0.0370419	0.0298325	-0.0339971	-0.029268	0.0881881	0.0116472	-0.0570611	0.080262	0.0059533	-0.0179102
|A0A0A6YXD3	0	-0.312036	0.0420913	0.427908	0.214331	0.0400262	0.214899	0.267862	0.326434	0.485473	0.489784	0.0958213	0.385955	0.188153	0.0761589	0.172567	0.369474	0.000183277	0	0.277642	-0.075164	0.170258	-0.0710932	0.511278	0.335816	0.355798	0.471795	0.260604	0.476976	-0.0306698	0.88814	0.415195	0.345512	0.295953	0.47052	0.633235
Chchd3|Q9CRB9	0	-0.0204338	0.0389453	-0.023859	-0.000451843	-0.00875562	0.0409846	-0.0239575	0.0012027	-0.00786283	0.0388079	-0.0952131	0.00768207	-0.00979031	0.00142893	-0.0474661	-0.0317903	0.0139953	0	-0.0481828	0.0129743	0.085883	-0.0177001	-0.0160127	0.0396475	-0.0552774	0.0023099	-0.0145052	-0.0121068	0.0152317	0.00357013	0.00304526	0.026461	0.0345889	0.0128817	0.0395688
Gatm|Q9D964	0	-0.0414727	-0.082111	0.140791	-0.042168	0.0863229	0.0532618	-0.00470479	0.0379344	-0.0329259	-0.052227	-0.0990871	0.0299911	-0.0442991	-0.0878918	-0.0225389	0.00851824	-0.0820351	0	-0.0776375	-0.0240242	0.0702987	0.0841244	0.133913	0.0270786	-0.0171615	-0.0355411	-0.0291627	-0.0736693	-0.0536596	0.0868302	0.0075429	-0.0340248	-0.122765	0.0220299	-0.0873242
Atp6v1b1|Q91YH6	0	0.0522315	0.0286383	0.0444342	0.106172	0.00260565	0.17803	0.268873	-0.1187	0.101278	0.114555	-0.161077	0.0898998	0.0858335	0.146868	0.0375735	0.0383274	0.134639	0	-0.0923223	-0.104831	0.03308	-0.141823	-0.23823	-0.023985	-0.0758033	-0.0559753	-0.284206	-0.135609	-0.00341175	-0.16018	-0.0841151	-0.0709868	-0.169816	-0.0744698	-0.0573813
Naa25|Q8BWZ3	0	-0.00441456	0.0335506	0.0580781	-0.0236128	-0.00826339	0.00279907	-0.0179795	0.00174251	0.142366	0.0050499	0.0958958	0.0776646	-0.0141624	-0.0697301	0.122574	0.0339564	0.0228414	0	-0.000534687	0.0356153	-0.0409065	-0.0091576	-0.0544716	0.00662935	-0.0174606	-0.0256694	0.0052539	0.0152202	0.0291123	0.0442112	0.0296236	-0.0233195	0.0461245	-0.00712272	0.0680264
Aars2|Q14CH7	0	-0.0232232	0.0166134	0.0388658	0.00148133	0.00762693	0.00603175	-0.0466412	-0.0365822	-0.0281021	-0.0753129	-0.0822856	0.0065215	0.017123	-0.00673713	-0.034464	-0.0128112	-0.0479571	0	-0.0616212	-0.085786	0.0115569	0.00397249	0.00186345	-0.0364148	-0.0506654	-0.0184355	0.0766016	-0.0385143	-0.0339744	0.0933132	-0.0621214	0.0162462	0.00460985	-0.0601823	0.011724
|Q91W87	0	-0.00123037	-0.0984406	0.00754897	-0.0453127	-0.00830435	-0.0257287	-0.0228612	-0.00016645	0.0440006	0.0232888	0.106682	0.0397943	0.0988405	-0.00225201	0.0737244	0.0854195	-0.170488	0	-0.0533798	-0.0561662	-0.0187547	-0.00507414	0.00424924	0.0424151	-0.0535256	0.0172785	-0.112467	-0.0124836	0.0250168	-0.0173901	0.105277	0.0264497	0.00904992	0.047266	-0.0362466
Ccdc93|E9QAD4	0	-0.023089	-0.0775462	-0.0521671	-0.0323042	0.0691819	0.0423965	-0.0263972	0.0513192	0.0146418	-0.0243657	0.0296388	0.0661738	0.0170297	-0.0137129	0.0331375	0.0205929	-0.0269938	0	-0.0395961	-0.0664097	0.0692665	0.016153	0.0803136	0.0207373	-0.0162997	0.0123873	-0.0747628	-0.0431217	-0.00017154	0.0951042	-0.0331913	-0.00241347	0.0131715	-0.000950546	-0.0209729
|Q8K4X6	0	0.0230532	0.0333905	0.0137969	0.0309909	-0.00983954	0.0164786	0.0184645	-0.00066425	0.070234	0.00554267	0.117127	0.0440819	0.0224222	-0.00198266	0.00330273	0.0716851	0.0491944	0	0.0449547	0.004978	-0.0547805	0.0401096	0.0152708	0.00687904	0.0596218	-0.00638996	0.0471941	0.0819056	0.00576979	0.083111	0.0314575	-0.00468283	0.0709589	-0.00386672	0.0267942
|S0DHL8	0	-0.0290056	0.0247964	-0.0855053	0.027684	-0.0506023	0.103618	-0.0126651	-0.0464495	-0.00279169	-0.00318959	-0.134588	-0.0356271	-0.0472188	0.00843203	-0.0121242	-0.0998064	0.0329454	0	-0.0414693	-0.0834855	0.0977039	-0.0255714	-0.065164	-0.0115481	-0.0427619	-0.0460731	0.044992	-0.0514612	0.018501	-0.0251749	0.00615557	-0.0296417	0.0421691	-0.0361463	0.101531
|Q80U48	0	-0.182232	-0.208487	-0.196021	-0.1371	-0.177355	-0.0435843	-0.0717386	-0.0139445	-0.657952	-0.375887	-0.0719578	-0.673652	-0.256379	-0.0551313	-0.226505	-0.164834	-0.275899	0	-0.140934	-0.111346	-0.15628	0.153907	0.0245175	-0.184283	-0.13433	-0.0527772	-0.291577	-0.217183	-0.0624992	-0.299108	-0.0123216	-0.0701859	-0.358487	-0.251662	-0.306162
Fgf12|P61329	0	-0.0443257	0.03431	-0.0100201	0.00948422	-0.00154941	0.0103831	-0.0503558	-0.0402585	-0.0702221	-0.0625142	-0.113329	-0.0599667	-0.0142912	0.00298706	-0.145413	-0.00590453	0.0181741	0	-0.0950963	-0.0298761	0.100049	0.0415069	-0.0273502	-0.0104445	0.0121664	-0.0227129	-0.0264815	-0.0623508	0.0129061	-0.0113969	-0.0079717	0.00502988	-0.0349325	-0.0507432	-0.0102599
Nova1|Q9JKN6	0	-0.00097103	-0.0243655	0.0967951	-0.189632	-0.126976	0.0566178	-0.0462824	-0.144082	-0.0947366	-0.0262085	0.331629	0.0196528	-0.131104	-0.130435	-0.166754	0.0300628	-0.0738484	0	-0.141503	0.165394	0.0528799	0.0461429	-0.257016	-0.033494	0.0295725	-0.114949	-0.376626	0.0610836	-0.241062	0.0724993	-0.0251735	-0.057251	0.237066	0.212885	0.037179
Ndufb9|Q9CQJ8	0	0.0296917	0.0679411	0.0741184	0.00160823	0.0254246	0.0725154	0.0311151	0.000668421	0.101661	0.0475771	0.0438819	0.0948924	0.0577863	0.0132254	-0.0125841	0.0425227	0.00316341	0	0.034149	0.0848813	0.029733	-0.0539008	-0.000874745	0.0241418	0.0814397	0.00400705	0.14141	0.0939607	0.0789759	0.131021	0.0222365	0.0551224	0.10492	0.0799535	0.0506759
Baz1b|Q9Z277	0	0.0438495	-0.0267185	-0.00634274	0.0298976	-0.0209174	0.00732745	0.0717321	0.0093632	-0.0306015	0.0112744	0.106402	0.0317002	0.0338799	-0.0100887	0.0429506	0.0247021	-0.0013911	0	0.0704524	0.0287395	-0.0951754	0.000583168	-0.0285087	-0.0425716	0.0243418	-0.0195461	-0.037781	-0.033178	-0.0602829	-0.064504	-0.0659208	-0.00844976	0.00660201	-0.0275464	-0.0351851
Cacnb3|P54285	0	-0.0698288	-0.095511	-0.184908	-0.0290727	-0.142403	-0.0991873	-0.00706655	-0.0174426	-0.130988	-0.0443906	-0.00375911	-0.174012	-0.0898739	0.0072309	-0.00833278	-0.133095	0.0059271	0	0.013408	-0.0563214	-0.0375015	0.0315283	-0.0800778	-0.077594	0.0732167	0.0366946	-0.0232459	0.0615832	0.0231912	-0.0405048	-0.0511379	-0.021114	0.0452681	-0.00151594	0.0593888
Mtarc2|Q922Q1	0	-0.131749	-0.0781053	0.0696943	-0.0970461	0.029477	-0.00491792	0.101207	0.0235682	-0.125331	-0.123436	0.121015	-0.100931	0.00633545	-0.0316274	-0.114525	0.0752527	-0.136903	0	-0.0650368	-0.0379368	-0.0834629	-0.0807857	-0.0015888	0.030646	0.0815927	0.0019956	-0.127485	-0.0252589	-0.0027134	-0.0843504	-0.0323051	0.0443728	-0.115403	0.00708187	-0.0941789
