## Supplemental Tables TMT Proteomics for "Granulins rescue inflammation, lysosome dysfunction, and neuropathology in a mouse model of progranulin deficiency" (part 2 of 3)

### Sheet: 2.PROTEIN x SAMPLE_Logfold (continued)
	GIS	Strep-GFP_22022�	Strep-GFP_22017�	Strep-GFP_11057	Strep-GFP_22029�	Strep-GFP_12008�	Strep-GFP_11063�	hPGRN_11074�	Strep-GFP_12012�	hPGRN_12050�	hPGRN_12020	hGRN2_12034�	hGRN2_12025�	hGRN2_12039	hGRN2_12037�	hGRN4_13058	hGRN4_13002�	hGRN4_13077�	GIS	Strep-GFP_22025�	Strep-GFP_22019�	Strep-GFP_11062�	Strep-GFP_22030	Strep-GFP_12011�	Strep-GFP_12007	hPGRN_12018�	hPGRN_11071�	hPGRN_12053�	hPGRN_12021	hGRN2_12035�	hGRN2_12033	hGRN4_13001�	hGRN2_12038�	hGRN4_13060�	hGRN4_13056	hGRN4_13078�
Dnajc3|Q91YW3	0	-0.0556853	-0.13191	0.089996	-0.0148879	-0.00748771	0.0313755	0.00251657	0.0461817	-0.0242211	-0.0442748	0.0667409	-0.027582	-0.0671144	-0.10072	0.0637063	-0.00284956	-0.0628157	0	-0.00641429	0.0237937	0.0279251	-0.0737347	-0.0313252	-0.0288887	-0.0151627	0.0131241	-0.0244976	-0.0639588	-0.047327	-0.0629695	0.000636766	-0.0936067	-0.0569006	0.0433309	-0.0221667
NA|Q62393-3	0	-0.165331	-0.000524442	0.0411526	-0.131828	-0.086738	0.0237482	-0.194255	0.0588673	-0.0819362	-0.0267862	-0.216098	-0.00404846	-0.0384271	-0.0104009	-0.2107	-0.182612	-0.0886694	0	-0.168886	-0.0995735	0.16613	-0.0342734	0.0463908	-0.0250215	-0.0564414	0.00267034	0.0259312	-0.10269	0.0108181	0.0101754	-0.160219	-0.186715	-0.0789152	-0.0799764	-0.0936182
Rida|P52760	0	-0.164775	-0.213273	0.432212	-0.106871	0.102254	0.0560607	0.0298348	0.156215	-0.129521	-0.160662	-0.0666597	-0.00121293	0.0775743	-0.145123	-0.27868	-0.0533315	-0.23836	0	-0.179011	-0.0719997	0.122402	0.0156215	0.131809	0.077567	-0.0211164	-0.0213196	-0.196485	-0.206472	-0.0699597	0.158439	0.0679087	-0.0690341	-0.168167	0.0446592	-0.178299
Clip3|B9EHT4	0	0.0899199	0.0682323	0.04048	0.0654719	0.0976734	0.142691	0.0201018	0.0116507	0.00886385	0.0288523	-0.0600226	-0.0117121	0.0563252	0.0925741	0.0141801	-0.0241369	0.0637862	0	-0.0065261	-0.0585843	0.00571828	-0.0259615	-0.0259837	0.0134699	-0.0183173	-0.0334359	0.0143291	-0.0377013	-0.0146171	-0.0366663	-0.0267812	0.0186616	-0.0676016	-0.0946656	-0.028853
Mrrf|Q9D6S7	0	-0.0237608	-0.0193515	0.162342	0.00259162	-0.0296854	0.171744	0.0263461	0.073743	-0.104115	-0.0433584	0.128415	-0.0200217	0.0122878	0.0626173	-0.0750674	-0.0242549	0.0641292	0	-0.0304995	0.0945246	0.0365736	-0.0455126	-0.0285842	0.0584876	-0.0172386	-0.0032941	-0.0734364	-0.0294601	0.0150285	-0.0334121	-0.0564067	0.0492788	0.00580047	0.0853892	-0.00508919
Camkk1|Q8VBY2	0	0.0135669	0.0562505	0.0605875	-0.00561348	-0.0360734	0.0218104	-0.0930805	-0.0598812	-0.00720103	-0.0147211	-0.0573498	-0.0324713	-0.0200504	-0.0108718	-0.105681	-0.00573371	-0.0671346	0	-0.0329715	0.158263	0.146617	0.143851	0.0232092	0.0291216	0.00872241	-0.0070278	-0.0664673	0.0239631	-0.0124148	0.0867943	0.0985319	0.0164531	0.0636527	0.0434856	0.0772814
Tcp11l1|Q8BTG3	0	0.00112467	0.0164555	0.122001	0.0104639	0.0129297	0.0325872	-0.0323231	0.0174364	-0.00582227	0.0209199	-0.0220597	-0.010215	-0.0150392	-0.0075318	-0.0399124	-0.014137	-0.0073169	0	0.030343	-0.00250974	-0.0496361	-0.00677601	-0.0231191	-0.00944822	0.0257265	-0.039509	0.0540709	0.0292523	-0.0647506	0.0803512	0.0200487	-0.0554266	-0.00552563	-0.0122337	-0.0402782
Pnma8b|G3X9N3	0	0.0466262	-0.0938334	-0.0913134	-0.0499224	-0.122	0.111036	0.0717116	-0.0588556	-0.0188555	0.0730065	0.255077	0.0596372	-0.0259652	0.0163196	0.0990144	0.161463	0.126112	0	0.0355206	0.0761265	-0.113008	0.00761907	-0.21421	-0.0594117	0.0707345	0.00481631	-0.132878	0.0906995	-0.0659075	0.0351349	-0.0359257	0.039873	0.144544	0.130157	0.0870212
Arid1a|E9QAQ7	0	0.0255622	-0.0183829	-0.0383532	0.0737417	0.0285654	0.0358128	0.0848105	0.057849	0.0715028	0.0948293	0.0943585	0.0443832	0.0487168	0.0872043	0.207351	0.106075	0.0260704	0	0.070949	-0.0222816	-0.0352578	-0.0606994	-0.000579338	-0.0400761	0.0142359	0.0220766	0.0113789	0.0730902	0.033571	-0.00803268	0.0109418	0.0495724	0.0870026	0.00257796	0.0428019
Mrps9|Q9D7N3	0	0.0336175	0.0330454	0.0538203	0.0858497	0.0687769	0.040729	0.000194862	0.0207148	0.0157294	0.0383858	-0.0546021	-0.0106156	0.0386885	0.0321091	-0.107009	-0.0253202	-0.00382912	0	-0.0427531	-0.0261566	0.0608218	0.029429	0.0396073	0.0136406	-0.0468903	-0.0217232	-0.00134766	-0.036181	-0.0018308	0.0196669	-0.0383746	0.00490971	-0.0198938	-0.0100277	0.0107429
Akt3|Q9WUA6	0	-0.0169925	0.0123269	0.000179742	-0.0180356	-0.0321277	-0.0664041	-0.0362422	-0.0114459	-0.0617365	-0.0565654	-0.0962828	-0.0490118	-0.0711793	-0.0380776	-0.0505279	-0.0946736	0.0399817	0	0.0491951	0.077984	0.0520737	0.0735154	0.0441115	0.0212673	0.0450942	0.0310235	-0.028439	-0.0499363	0.0391054	0.00324782	0.0415707	0.00215672	-0.0205771	-0.0477985	0.00489255
Grm8|Q05BD6	0	0.0887151	0.0855929	-0.116898	0.0633005	0.0473937	0.0222369	0.00799704	0.0159374	0.0726349	0.0338917	-0.0807462	0.0257267	0.0165917	0.0943237	-0.0284133	-0.0899377	0.0633185	0	0.0416538	-0.0120722	-0.013764	-0.0359181	0.0500439	0.0221026	-0.0148579	-0.0101852	0.0738069	-0.0142888	0.0586738	-0.00101393	0.0128027	0.00541278	0.0653278	-0.0352119	0.0944123
NA|Q3TEA8-2	0	-0.0588384	-0.196774	-0.0354247	-0.0754927	-0.113296	-0.00353323	-2.07191e-05	-0.0275622	-0.0997325	-0.0222943	0.0248947	-0.0078224	-0.031574	-0.0364172	0.0165102	0.088786	-0.167502	0	0.013138	0.064598	-0.249228	0.0333207	-0.124735	-0.0704066	-0.00729564	-0.0276407	-0.228348	-0.0583516	-0.121447	-0.182107	0.0453513	-0.0215417	-0.0751165	0.0567162	-0.0703623
Chid1|Q922Q9	0	-0.0736416	-0.087953	-0.0166853	-0.0653001	0.0229271	0.0135393	-0.0272	0.01079	-0.0856295	-0.0179898	0.102915	-0.0334536	-0.0478261	0.0215031	-0.0572091	-0.012999	-0.126466	0	-0.0719109	-0.0111755	-0.114094	-0.0434014	0.0131792	0.0676844	-0.0176446	-0.00877444	-0.0861508	-0.09376	-0.0513361	-0.073861	-0.0912861	0.000853501	-0.00724061	0.0814818	-0.0227029
Evi5l|H3BKQ3	0	-0.0155508	0.0106599	-0.0391992	-0.0156441	0.0227854	-0.0282007	-0.0159291	-0.000505444	0.017012	0.00890682	-0.0187381	0.103512	-0.0507969	-0.0372956	0.00618484	-0.0145221	0.0401714	0	-0.0100698	-0.0132148	-0.0464405	0.0414676	0.0384245	0.0128301	0.0240454	-0.00148249	0.020143	0.0153773	0.000610534	0.108606	-0.0530223	-0.021313	0.0756186	0.0013943	0.0165778
Fnbp1l|E9PUI5	0	-0.0396536	-0.0660139	-0.118961	-0.00235049	-0.0726976	-0.00792891	-0.0274292	-0.0677436	-0.0677365	-0.0559159	0.0318364	0.0502508	-0.115429	-0.0130191	0.0408669	-0.0306302	0.119562	0	0.0021121	-0.0419272	0.0109214	0.0485787	-0.0655488	-0.0306136	0.0715007	-0.0323141	-0.0445246	0.0242457	-0.00604904	0.0228371	-0.0374335	0.00220838	0.0930303	0.0232436	0.0292204
Rictor|Q6QI06	0	0.0187159	-0.014583	-0.0741639	-0.016612	-0.00964977	0.0246598	0.0177398	0.0114865	0.0202031	0.0536371	-0.0224055	0.0281318	-0.00052155	-0.0101274	-0.00478657	0.0205001	0.0269791	0	0.0175203	-0.0457966	0.000185949	-0.0361078	0.0375805	-0.062928	-0.0307691	-0.000487456	0.124506	0.00386851	0.0198344	0.0948777	-0.0321691	-0.0339428	-0.0117771	-0.0242314	-0.0436938
Psmd14|O35593	0	-0.0249288	-0.0328293	0.014496	-0.0784056	0.0024409	-0.0367824	-0.0347654	-0.0186058	-0.0515079	-0.071192	-0.0954871	-0.0708395	-0.0387961	0.0144473	-0.0335899	-0.00301674	-0.111158	0	-0.0173334	0.0161692	0.0191371	-0.00609134	-0.00684852	0.00198843	-0.0157289	-0.00858805	-0.0264915	-0.0288612	-0.0169644	-0.045476	0.00583043	0.00921014	-0.00378139	0.0212362	0.0012202
Slc39a12|Q5FWH7	0	0.00112147	-0.0051751	-0.0763244	0.0116226	-0.0288975	-0.0110835	-0.0447049	-0.0212419	-0.0502121	-0.0013166	-0.0703014	-0.107474	-0.0769424	-0.00473982	0.000983133	-0.0129795	-0.131729	0	0.0409549	-0.000553559	-0.115836	-0.050277	-0.0159557	0.0628671	-0.0515964	0.0417688	-0.0234076	-0.00182465	0.0427067	-0.149851	0.0433787	0.0187501	-0.0735971	-0.0223454	-0.0296482
Gc|P21614	0	0.232732	-0.0301853	-0.192122	-0.12038	0.0998411	0.574366	0.109787	-0.117095	-0.263533	0.0484184	0.311617	-0.0728538	0.315005	0.0933561	0.12737	-0.133192	-0.312022	0	0.307326	-0.0981341	-0.0751226	-0.337026	-0.137666	0.401807	0.103971	-0.0490299	-0.216203	-0.180006	0.319266	-0.390949	-0.414783	0.132591	-0.530447	-0.275899	-0.443119
Uhrf1bp1|B2KF50	0	0.0436995	0.0637029	0.00683974	0.0183102	0.049313	0.00845021	0.0281254	-0.0145369	0.0560766	0.0829546	0.0450901	0.0485245	0.0283323	0.00613066	0.00446068	-0.00760538	0.0447845	0	0.0322775	0.102687	0.018215	0.055461	0.0267558	0.0112682	0.037089	0.0233998	0.0860934	0.116223	0.00409796	0.0895947	0.0554966	0.0083021	0.121872	0.0885454	0.0959548
Smap2|Q7TN29	0	-0.0103445	-0.000635613	0.00567121	-0.0571055	-0.0827251	-0.0350178	-0.0135581	-0.0254104	-0.117559	-0.0674921	0.0439002	-0.0828366	-0.0508295	-0.0173392	-0.0546057	-0.0340981	0.0362066	0	-0.0463513	0.0801034	0.0571375	0.00717855	-0.0465952	-0.0363984	0.00710262	-0.00431996	-0.114741	-0.00716555	-0.0593403	-0.17321	0.0275756	-0.0397304	0.0292265	0.0110079	-0.00857071
Spon1|Q8VCC9	0	-0.0152524	-0.00284391	-0.0139084	0.0686326	0.0220351	-0.0702694	-0.0125056	0.0116347	-0.0282831	-0.0655884	-0.070447	0.00346912	-0.021115	0.0456305	0.00879026	-0.0348755	0.0549244	0	-0.0480709	-0.181075	0.113933	-0.0352163	0.0517553	-0.0348501	-0.0758477	-0.0119814	0.106128	0.0500853	-0.0178231	0.219902	-0.104858	-0.02966	0.184027	-0.0343856	0.0918007
Gcdh|A0A0A0MQ68	0	-0.0612684	-0.0632903	0.0136031	0.00525908	-0.0360753	-0.06379	0.0506509	0.0004096	-0.107848	-0.105884	0.044233	-0.127047	-0.00719896	-0.0628152	-0.0473144	-0.015827	-0.120157	0	0.00339179	-0.00196894	-0.0652461	0.0326614	-0.0109064	0.00203111	0.0484992	-0.0159188	-0.114827	-0.0922095	0.0140689	-0.0783628	-0.00389257	0.00158533	-0.0727674	-0.0318936	-0.0862768
Lrrfip2|A0A1L1SSC0	0	0.00816203	0.0455595	0.0123363	-0.00107707	-0.0208655	0.0534905	-0.0340853	-0.0328396	-0.049826	-0.0720625	-0.0882356	-0.0829558	-0.0176603	-0.0443807	-0.05964	-0.0760936	-0.0260836	0	0.00426566	0.00847717	0.107216	-0.010746	-0.0163075	0.017023	-0.0731096	0.0130507	0.129511	0.0734659	0.0203938	0.207291	-0.0124663	0.00533896	0.13472	0.0553599	0.0737416
Gpx1|P11352	0	-0.0706693	-0.0823697	0.141251	0.0803426	-0.0701695	-0.046828	-0.0217531	0.0514987	-0.123006	-0.167091	-0.0449972	-0.0543714	-0.0668603	-0.0929284	-0.139208	-0.126597	0.00135139	0	-0.0694646	0.0478629	0.0830235	0.119144	0.043345	-0.0253072	0.0140349	0.0467191	0.0172239	-0.144948	-0.0704521	0.0283795	-0.0173643	-0.0542219	-0.0773983	0.00358913	0.0167285
Miga2|Q8BK03	0	0.0373247	0.0521431	-0.0122225	0.013235	0.0220312	-0.00206401	0.0133463	-0.0711424	0.108239	0.0665335	-0.0260392	0.0524081	0.00989152	-0.0510925	-0.106944	-0.00171984	0.00410257	0	-0.00515056	0.00660196	-0.00830711	-0.0206765	-0.0182132	-0.0263584	-0.0434149	-0.0463464	0.0485575	-0.0193597	0.00938263	0.03561	-0.00419966	-0.00734203	-0.0376268	-0.0581612	-0.0270479
Safb2|Q80YR5	0	0.0206892	-0.0313772	0.0316903	0.0158489	0.0375121	-0.024965	0.0243348	0.00107887	0.0187603	-0.059862	0.0228091	0.00665132	0.0107643	-0.0529186	0.0448516	-0.00541105	-0.000234745	0	0.0541788	0.0238981	-0.0123015	-0.110662	-0.115615	-0.0381805	0.0166665	-0.092413	-0.0096653	0.0887562	-0.0282108	0.0621573	-0.0667826	0.0226489	0.051287	0.0061066	0.0473489
Uap1|Q3UHZ7	0	-0.0359996	0.000611613	-0.0698102	0.0385819	-0.0105671	-0.0929926	-0.0746947	-0.0330153	-0.00773636	-0.00432999	-0.117303	-0.0407221	-0.0454581	-0.0251642	-0.1258	-0.0732578	0.0234493	0	-0.00515435	-0.0151737	0.043644	0.0078771	-0.0155701	-0.0226146	-0.0440679	-0.0533369	0.0177104	-0.0598094	0.00901886	-0.0404956	-0.0362547	-0.0439431	-0.0552636	-0.104358	-0.0215078
Cfl2|P45591	0	-0.0826681	0.000190249	-0.0514061	-0.118183	-0.0807634	-0.0745918	-0.0716383	-0.0763005	-0.128003	-0.091167	-0.0553782	-0.159074	-0.0306951	-0.0545054	-0.167727	-0.104254	-0.227622	0	-0.0707289	0.0277444	0.0704241	0.0276716	-0.0630653	-0.0245179	-0.0166024	-0.057521	-0.16544	-0.101865	-0.0689847	-0.121836	-0.0482892	-0.0619279	-0.0528222	-0.055755	-0.0831939
Ampd3|A0A1L1SRX2	0	-0.0266912	-0.0285355	0.121178	-0.0453924	-9.87562e-05	0.0282943	-0.0356432	0.0529435	-0.0411416	0.0135816	0.104008	-0.00139944	-0.0385878	-0.048766	0.0379149	-0.0442711	-0.0112283	0	-0.0338244	0.0164244	-0.0873183	-0.0339005	0.00982362	0.00964773	-0.00345909	0.00563264	0.0239366	0.0457948	-0.00399681	0.142766	-0.050679	-0.0318683	0.0360918	0.0662605	-0.0183921
Aldh3b1|Q80VQ0	0	0.00856909	-0.0208565	0.217252	-0.0390721	0.104023	-0.0360466	0.0337319	0.0910675	0.00405587	-0.0732566	0.0163879	-0.000387	0.0425519	-0.0845331	-0.0458391	0.0259318	-0.0573966	0	-0.00559025	-0.0462934	0.0877488	0.0960965	0.0822363	0.0526747	0.0314062	0.0397651	-0.0616434	-0.0756047	-0.0499422	0.0782382	0.0900134	-0.0397457	-0.116913	0.0551127	-0.0515516
Ppp1r13b|Q62415	0	0.0135747	-0.0294621	-0.0045862	-0.0117462	-0.0211287	-0.0138275	-0.0213748	-0.00503202	0.00775469	-0.0235234	0.0343999	0.00663527	-0.0319803	-0.00647715	0.0255042	-0.0504738	0.0806518	0	-0.0390627	0.0304505	0.0693338	-0.00762838	-0.0265935	-0.0362156	-0.00947768	-0.0511046	-0.03528	0.0110714	-0.0240228	0.00025657	-0.0373154	-0.0172545	0.0239362	-0.057401	-0.0264379
|A0A140LHA2	0	-0.0285079	-0.0666262	-0.0611444	-0.047256	-0.0471178	-0.0219503	0.0200746	-0.0238207	-0.0765767	-0.030198	-0.00973012	-0.137709	-0.0202534	0.00444754	-0.0125509	-0.0441881	-0.0730515	0	0.0141124	0.0145984	0.0169991	-0.0786662	-0.0841018	0.000495349	-0.00565194	0.015029	-0.0762941	-0.00116325	0.0218196	-0.188867	-0.0421836	-0.0140284	-0.0560002	-0.0300934	-0.0621068
Nrbp1|D3YUV1	0	0.0429941	0.00140995	0.121622	0.0149434	-0.0092446	0.0765858	0.0194624	0.01613	0.0328322	0.0563246	0.0633619	0.0550359	0.06994	-0.0238315	-0.00691308	0.0473185	-0.0119482	0	0.0079642	0.0468848	0.0716772	0.0838561	0.0246374	0.0385011	0.0450667	0.0271857	0.024289	0.0482649	0.0503177	0.0338874	0.0715809	0.0621934	0.0600069	0.0500006	0.0972967
Pafah1b2|Q61206	0	-0.028919	0.0471602	-0.0122075	-0.036902	-0.122918	-0.103961	-0.0686605	-0.0505733	-0.00834584	0.00690508	-0.032135	0.0336088	-0.0885646	-0.086569	-0.0435955	-0.0254094	-0.0239114	0	-0.088799	0.047077	-0.0550512	-0.00290361	-0.165337	-0.126794	-0.0970727	-0.0817447	-0.171258	-0.0363301	-0.0798062	-0.0177087	-0.0403871	-0.0806998	-0.0566672	-0.0475906	-0.0743641
Rufy2|Q8R4C2	0	0.0103458	-0.000773857	-0.0186761	0.0289829	0.0689966	0.0266662	-0.0610376	0.000681805	-0.0558327	-0.0661998	-0.158421	-0.0339323	0.0291977	0.0309533	-0.0263373	-0.0657917	-0.020429	0	-0.0678867	-0.0945052	0.0174468	-0.0569498	0.0458471	0.0474439	-0.102945	-0.0088734	-0.0312528	-0.118631	0.028819	-0.0745473	-0.0324309	0.0253735	-0.0762245	-0.0671907	0.056795
NA|Q3UZ39-2	0	-0.0093678	-0.0198882	-0.0198809	0.0218434	0.0148882	0.0870888	-0.0293476	0.0180507	0.00205356	-0.0701676	-0.106997	-0.0450283	0.00135285	-0.0114037	-0.0410305	-0.0350961	0.0191117	0	-0.0222176	0.118979	0.141958	-0.0184542	0.026832	0.0200513	-0.051605	0.0141885	-0.0236889	-0.0676108	-0.000304066	-0.0233469	-0.00845949	-0.00831928	-0.0588269	-0.0677384	0.00650442
Ndufa8|Q9DCJ5	0	-0.017058	0.0269865	0.0132087	0.00516482	0.0500629	0.165063	-0.0183709	0.0193288	-0.075568	-0.0511057	-0.0398041	-0.0942391	-0.0180365	0.0166952	-0.163423	-0.0527033	-0.0562489	0	-0.0995149	0.00212645	0.105433	-0.0300021	0.00303814	0.0350463	-0.0511155	-0.0212883	-0.0806807	-0.0745591	-0.00557371	-0.102063	-0.0594836	0.0109003	-0.0880078	-0.0514743	-0.0475428
Lhpp|Q9D7I5	0	-0.102406	-0.0586036	0.0240678	0.00350199	-0.0403881	-0.0266888	0.0160404	0.0643489	-0.0984109	-0.0791393	-0.0786709	-0.0664593	-0.0377858	-0.0407899	-0.0519131	-0.0734841	-0.0172556	0	0.000374973	-0.0481155	0.0272612	-0.0312826	-0.0353999	-0.0486607	0.0216194	-0.0266337	0.120273	0.0743278	-0.0129651	0.212757	-0.0387122	-0.0621014	0.154161	0.0541515	0.0314981
Psmd7|P26516	0	-0.00320899	-0.0271543	-0.00573212	-0.0154799	0.00957085	0.00488597	0.00130279	0.0160927	-0.0536621	-0.0133303	0.0417036	-0.0139107	-0.0100583	-0.00174805	-0.0513332	0.0303198	-0.054673	0	0.00947399	0.0320614	-0.00256723	0.0547489	0.0163976	0.0327457	0.0177725	0.0453318	-0.0231544	0.00634059	0.0436955	-0.023186	0.0495391	0.0792943	-0.013343	0.0483603	0.0352151
Ankrd34a|B2RW11	0	0.0112443	-0.0353602	-0.0899152	0.00155894	-0.0466566	-0.110751	0.00838419	-0.0588507	0.0606098	3.14275e-05	-0.0511367	0.026629	-0.0283297	-0.0121527	0.0417681	0.00501496	0.0425633	0	0.0327874	-0.0464731	0.0237856	0.0616804	0.0234802	-0.0939097	0.0104753	-0.038482	-0.0133493	-0.0188373	-0.00334178	-0.09602	-0.019525	-0.0221563	0.040326	-0.103809	-0.0319786
Asph|A2AL85	0	-0.0423787	-0.153833	0.222981	0.0330784	-0.00197207	0.00312863	0.0148526	0.0879413	-0.0514551	0.0133089	0.0196192	-0.00369675	-0.00151525	-0.121501	0.066761	-0.00647391	-0.104486	0	-0.0459087	0.0329808	-0.0265119	0.0254745	0.0730654	-0.0447264	-0.0228328	0.0253228	-0.0711139	-0.104712	-0.0983009	-0.11121	-0.0478071	-0.0976788	-0.148249	-0.0296164	-0.0835623
Anks1b|A0A0R4J2A2	0	-0.0567736	0.0652805	-0.1972	0.129754	0.0277345	-0.383567	0.0473476	-0.102281	0.0560456	-0.0353978	-0.746381	-0.0999113	-0.0574896	0.146332	-0.150264	-0.199481	0.053916	0	-0.0954321	0.024821	-0.0505034	-0.243551	-0.0464766	-0.170143	-0.225094	-0.0226151	-0.162875	-0.22027	-0.107721	-0.275567	-0.03554	-0.211302	-0.00920613	-0.160339	-0.0131414
Mtx2|O88441	0	-0.00738149	0.114306	-0.0246823	-0.0262474	-0.0122685	-0.00964947	0.0011092	-0.00534671	0.0381294	0.0548467	0.0211683	0.0607886	0.0325474	0.0260387	-0.088082	0.00063578	-0.0311937	0	-0.00448433	0.0709988	-0.0602155	-0.00504481	-0.0104008	-0.00945871	0.00471217	0.00546669	0.0884942	0.049827	0.0170071	0.0907388	-0.00888746	0.0585945	0.0439918	0.0650597	0.0283697
Cul9|S4R1Y1	0	0.089935	0.267871	0.0398595	0.116328	0.134334	0.104798	0.063126	0.0417299	0.171584	0.115473	0.0911714	0.120301	0.111249	0.131836	0.115033	0.124998	0.0612404	0	0.100709	0.0560425	0.0653912	0.109042	0.0622214	0.12281	0.0548093	0.066441	0.148148	0.120086	0.128207	0.134512	-0.00394812	0.106648	0.0627303	0.00986751	0.0478537
Gale|Q8R059	0	0.0798545	0.0368713	0.0958	0.00805942	-0.0081259	0.0284743	-0.0268847	-0.0421499	0.0938122	0.0841617	-0.0762199	0.0283454	0.0999083	0.0758451	-0.0241928	0.104592	-0.0894408	0	0.0030978	-0.120393	-0.0378774	-0.0447427	-0.0280118	-0.0238648	-0.068958	-0.0757812	0.0272476	-0.00266225	0.0238711	0.00972719	0.0580563	-0.0141428	-0.00575468	0.00482774	-0.0176741
|A0A1L1SR96	0	0.0625479	0.0366329	-0.00946451	0.00596491	-0.0171681	0.0345479	-0.0776488	-0.0658859	0.0567218	-0.00735532	-0.0814267	0.0186997	-0.00853146	-0.0467933	-0.0684153	-0.0592928	-0.00101958	0	0.0413053	0.03018	0.000895026	0.0944505	0.0550855	0.0697122	0.0355097	0.00120534	0.119397	0.106107	0.00116178	0.189323	0.129476	0.0488999	0.156277	0.0645889	0.0951401
Ppp2r5c|Q6ZQK4	0	-0.0364902	0.0883054	-0.0981987	0.0575646	-0.00830158	-0.0798247	-0.0310939	0.00678999	-0.0328581	-0.0209177	-0.192278	-0.0601846	-0.0539897	0.00588254	-0.120227	-0.14241	0.0370294	0	-0.0525986	-0.0614586	-0.0238972	0.0421776	0.0277085	0.029509	-0.0367964	-0.00676995	0.0656398	-0.0572098	0.00133083	0.0240228	-0.0612473	-0.0197581	0.0176175	-0.127	-0.0031134
|Q91YU9	0	0.0978547	0.237511	0.0862237	0.102954	0.0295705	0.123973	-0.094771	-0.126917	0.0375456	-0.0179716	0.00928332	0.114264	0.189039	0.0179081	0.102033	0.0142222	0.173883	0	0.00169046	0.304119	-0.0687034	-0.026537	-0.105701	-0.00666994	-0.108082	-0.103363	-0.019895	-0.0481711	-0.159681	0.169644	0.0438529	-0.0753488	0.00749019	-0.000326703	0.0253286
Prps1l3|Q3UYQ0	0	-0.021253	-0.0477818	-0.0328785	-0.0537465	-0.172566	-0.0862722	0.0516201	-0.069129	0.527762	0.0799176	0.00903754	0.499109	-0.0672383	-0.019595	0.0468202	0.154231	0.0289562	0	-0.020039	0.0645109	-0.0541362	-0.110275	-0.0667532	-0.157394	0.00445275	-0.131643	0.369893	0.363647	-0.119801	0.800215	0.109369	-0.0496243	0.366405	0.229938	0.188289
Cdk5|P49615	0	-0.0358271	0.0261906	0.0159233	-0.0147127	-0.0217094	-0.0414704	-0.00380101	-0.00873473	0.0474016	-0.0147835	0.070028	-0.0274622	0.0446308	-0.0253268	-0.027403	0.0729922	-0.0918513	0	-0.0784701	0.0395767	-0.0695747	-0.0237225	-0.0108072	-0.0424476	0.00429926	-0.0243885	0.0337062	-0.0209352	0.0249733	0.00835042	0.0233299	0.021472	-0.0258437	-0.0367093	-0.0272332
Acadm|P45952	0	-0.0769806	-0.0988186	0.0158222	-0.0446696	-0.0316954	-0.0395179	-0.0227025	0.00859149	-0.0465935	-0.0629345	0.0301833	0.0115583	-0.0123971	-0.0137082	0.116096	0.0273816	-0.0833538	0	-0.0785739	-0.0142661	0.0506868	-0.0534588	-0.0418746	0.00548795	-0.00937737	0.00788887	-0.0598909	-0.0764076	0.0265107	-0.0690996	-0.0218672	-0.00956658	-0.0324305	0.0414317	-0.0602689
Nudcd1|A0A2K6EDK3	0	-0.029687	-0.00799782	-0.0445172	0.00695774	-0.0451587	-0.0242646	-0.0231694	0.015501	-0.0526827	0.0271046	-0.0107866	0.00568623	-0.0241821	-0.0172558	-0.0928367	0.00188188	0.000682218	0	0.0226291	0.0567689	0.00455879	0.0398904	-0.00714112	0.0137163	0.0196129	0.0273688	-0.0227946	0.0286805	-0.000710874	0.0318655	-0.0374069	-0.0103962	0.0183748	0.0251722	0.00256798
Scp2|P32020	0	-0.0347085	-0.0475202	0.019542	-0.046764	0.00151474	0.0493833	-0.0435696	0.0298113	-0.0895278	-0.0470479	-0.00326625	-0.02504	0.0163558	0.0484605	-0.0355496	0.0852256	-0.117509	0	-0.0729009	-0.0322253	0.0921394	-0.0340068	-0.0157023	0.0793416	-0.005119	0.0198156	-0.102935	-0.0260868	0.0552913	-0.116802	0.071674	0.0681646	-0.00438314	0.0623036	0.00989655
Lmtk2|Q3TYD6	0	0.0283558	0.0588046	0.0265078	0.0996864	0.0861027	0.0932919	-0.0149316	0.0612698	0.0397056	0.0466607	0.0168216	0.0939747	0.018048	0.0961542	0.00944352	-0.0277302	0.0690243	0	0.0512629	0.0116996	0.0330707	0.0230777	0.102554	0.0492054	-0.0280666	0.0349846	0.148335	0.130379	0.0768202	0.185106	0.0240495	0.0393693	0.114371	0.0413281	0.135732
|Q8BM84	0	-0.0583577	-0.0733905	-0.0715447	-0.0600764	-0.0874646	-0.0158901	-0.00946934	-0.0150872	-0.0650361	-0.0149946	0.07909	-0.0634161	-0.0362825	-0.034883	0.00907801	-0.00528981	-0.0475382	0	0.0275156	0.0544549	-0.0100074	-0.0501036	-0.114914	-0.00602522	0.00258286	0.0191894	-0.0531284	0.0404694	-0.0191764	-0.103748	-0.0128159	-0.00247654	0.023382	0.0479251	0.00705177
Anpep|P97449	0	-0.0167525	-0.00072525	0.38788	0.0608263	0.229282	0.131157	0.04583	0.132609	-0.032878	0.0979945	-0.0723322	0.256123	-0.0328468	-0.141091	0.13346	0.00827607	0.0827244	0	-0.138269	0.0158658	0.0232648	-0.019711	0.158891	0.143482	-0.09129	0.0513309	0.0759326	-0.0865175	-0.0565035	0.102272	-0.135431	-0.114558	-0.084956	-0.0380988	-0.0421575
Ppp1r1b|Q60829	0	-0.142197	-0.11791	0.511967	0.0470574	-0.146058	-0.357428	-0.213685	-0.221005	-0.0383336	-0.181482	-0.482928	-0.289381	-0.233176	-0.19888	-0.271618	0.0964702	0.148343	0	0.0623517	-0.221069	0.0890082	0.927944	-0.081462	-0.267901	0.245767	-0.208531	-0.0395084	0.189548	-0.290382	0.022373	0.832279	-0.198438	-0.307453	-0.0987237	-0.142702
Myl12b|Q3THE2	0	-0.0266665	0.0576326	0.0508931	0.00846422	-0.0160973	-0.00484605	-0.048941	-0.0196044	-0.0510822	-0.0141366	-0.140912	-0.070959	-0.0118762	-0.0041988	-0.0901059	-0.0326835	-0.041996	0	-0.0368526	0.0154266	0.1288	-0.00672528	-0.0518741	0.0109609	-0.0271158	-0.0112968	0.00022215	-0.0406006	0.0164857	-0.0632509	0.0239872	-0.0241938	-0.0999137	-0.073057	-0.0477372
Pik3r1|P26450	0	-0.0195851	-0.0203169	0.0276254	-0.0300329	-0.0089284	-0.0205524	0.000342054	-0.010526	-0.0404729	0.0156097	-0.0846586	-0.0476096	-0.0298055	-0.0365464	-0.0383462	-0.0505179	-0.0282392	0	0.0160416	0.00959132	0.0369503	0.0652054	0.0236171	0.0116965	-0.00606463	-0.014666	-0.0186067	-0.0214907	-0.0150431	-0.0661992	0.0348496	-0.00743657	-0.0361266	-0.0755713	-0.0183946
Ncbp1|Q3UYV9	0	-0.0287045	-0.025712	-0.0538561	-0.00619451	-0.0534519	-0.117573	-0.017151	-0.0224236	0.0226747	-0.0121852	0.00940906	-0.0553268	-0.0415225	-0.0852468	-0.031372	0.01492	-0.0835027	0	0.0875794	0.060858	-0.11007	-0.0337376	0.0150175	-0.0587731	0.00606609	-0.00136406	0.111627	0.0735614	0.00809281	0.0537138	-0.00536558	0.0272376	-0.0164229	0.0342082	0.0199294
Arsa|P50428	0	-0.346312	-0.314117	0.358696	-0.345559	0.332356	0.404738	-0.214796	0.311813	-0.202286	-0.223067	0.0228333	0.118157	0.151884	0.149477	-0.179453	-0.147931	-0.150072	0	-0.472654	-0.433379	0.383109	-0.40893	0.375338	0.390205	-0.283745	0.0136599	-0.184254	-0.236613	0.145489	0.221849	-0.200166	0.0550447	-0.152162	0.210897	-0.0984145
Maged2|Q9ER67	0	-0.0861611	-0.0198822	-0.0666423	-0.103738	-0.0583615	0.0440165	-0.061163	-0.0542486	-0.0590226	-0.0099839	0.0640306	-0.0418199	-0.0296669	-0.060845	0.0332208	-0.00119495	-0.0803564	0	-0.0241332	-0.0780392	-0.0402535	-0.042632	-0.0398405	0.0400531	0.0489412	0.0178772	-0.0830033	0.0195992	0.00923885	-0.0200828	-0.0330443	0.0154065	0.00813863	0.0314621	-0.0307785
Cmtr1|Q9DBC3	0	0.0308264	-0.0402077	-0.0894443	-0.00331485	-0.0481955	-0.0138894	0.082402	-0.000660018	-0.00349037	0.0503503	0.171043	0.0736115	0.00967567	0.00505792	0.121247	0.102338	0.0134057	0	0.0565778	-0.0158215	-0.109418	0.0250386	-0.0708206	0.0120239	0.0740885	0.0402034	-0.0404093	0.128246	0.0280972	-0.0135764	-0.0385839	0.0687385	0.0835882	0.0455478	0.0871993
|Q3UL78	0	-0.00430511	0.0316607	0.119874	-0.0360894	0.0100348	0.0150723	0.027366	0.00387498	0.0527249	-0.0145538	-0.0511741	0.0475731	-0.031876	-0.158741	-0.0172195	-0.0394901	-0.0634434	0	0.0686308	0.0330432	-0.0210338	0.0359751	0.0284819	-0.0236172	0.0465902	0.012777	0.0292808	0.0359939	-0.00379454	0.0335226	0.0925734	-0.0112415	0.0212905	0.0243622	-0.0538681
Dazap1|Q9JII5	0	0.108349	0.0404857	0.00363165	0.0297984	-0.00726527	0.0466507	0.00164082	0.0166217	0.0415992	-0.00702168	-0.0223116	-0.00673144	0.0908687	0.0657405	-0.0112135	0.0115588	-0.00144581	0	0.0256973	-0.0417037	0.0635381	0.0059949	-0.00605247	0.0222029	-0.0669056	0.00766816	-0.00414672	0.0327627	0.0111299	-0.0660344	0.033451	0.0298835	-0.0218993	-0.0134126	-0.0192313
Robo1|G5E843	0	-0.0428336	-0.0743414	0.0555653	-0.13016	-0.0427969	0.0215299	-0.04015	-0.0610245	-0.0987164	-0.0482706	0.208441	0.0583435	-0.0922072	-0.0468563	0.0376361	-0.0314925	0.143502	0	0.00608409	0.0313168	0.0548187	0.0638638	-0.0117676	-0.00604622	0.0884022	0.0329439	-0.0701649	0.125689	-0.03642	0.176751	-0.0098457	0.0306329	0.128175	0.104413	0.0760385
Manba|A0A0R4J092	0	-0.182059	-0.160255	0.331389	-0.155301	0.297624	0.323379	0.00150748	0.280557	0.0635929	-0.0198733	-0.00313572	0.167553	0.164668	0.0514533	-0.0878881	-0.371972	-0.193103	0	-0.25623	-0.195001	0.266695	-0.207361	0.252629	0.311422	-0.0267304	0.149523	0.0862175	-0.0667852	0.0993755	0.20041	-0.213405	-0.0103555	-0.254574	0.168546	-0.318952
Rhot2|Q8JZN7	0	0.0439697	0.00958653	0.0659906	0.0202975	0.0359079	-0.0732227	0.0452012	0.0467636	0.0151251	0.0383385	0.0736098	0.0365687	0.0366628	0.0183594	0.000515705	0.0703577	0.0423745	0	0.0262214	0.00288947	-0.0641262	0.0613868	0.0184491	0.0247722	0.0386047	0.0242446	0.00709059	0.0290774	0.0197537	0.0180687	0.0217557	0.0234215	0.0388321	0.0120085	-0.0107369
Pard3|B7ZNY3	0	-0.0139998	-0.109484	0.0573981	-0.119087	-0.0285241	-0.184827	0.0218803	-0.0711385	0.0194031	-0.0881749	-0.106746	-0.0864221	-0.0645955	-0.119197	-0.0982611	-0.030676	-0.0931799	0	0.0454458	0.0848727	0.0598969	0.0797381	0.0134022	-0.0677244	0.0324105	0.0182671	0.189447	0.157945	-0.0307915	0.440194	0.0652374	-0.0602097	0.188642	0.107491	0.0618702
Fus|P56959	0	0.0224162	-0.0451852	-0.0911683	-0.0174349	-0.0391226	0.0250889	0.0241692	-0.0336113	-0.0567669	-0.00898631	0.00678326	-0.0342965	-0.00926811	0.0440244	0.0723333	0.0466156	-0.0129148	0	0.0778593	-0.0313267	0.0386697	-0.0446886	-0.0922188	-0.00374517	0.0137302	0.0112387	-0.0366689	0.0511162	0.0118212	-0.158318	0.0046593	0.0268395	0.04387	-0.00573906	0.0247373
Plcb3|P51432	0	-0.0421656	-0.0822918	0.0861787	-0.0288098	0.0620728	0.10819	-0.000647974	0.0608514	-0.0649639	-0.0365556	0.0143726	0.00856488	0.0516404	0.0367355	0.0631256	0.0450342	-0.0837359	0	-0.00513542	-0.056442	0.0197573	-0.0235768	0.0549936	0.0654951	0.00299006	0.0201246	-0.067685	0.015942	0.0226888	-0.0362722	0.0208199	-0.00557635	-0.0398913	0.0765274	-0.100906
Cds2|Q99L43	0	0.0100565	0.0407194	-0.0756783	0.0176086	-0.0763271	-0.0116665	0.040433	0.0203632	0.00504791	0.062624	0.0790279	-0.0353238	-0.0182552	0.0318545	0.0378243	-0.0217034	0.001123	0	0.00854277	0.0120336	-0.141903	-0.0526314	-0.0455891	-0.063256	0.0149359	-0.00545242	-0.0541761	0.016941	0.026189	-0.105443	0.0154431	-0.00240581	0.0499507	-0.014498	-0.0162809
|Q3UH37	0	-0.148419	-0.116792	-0.213762	-0.0138774	-0.104421	-0.0928891	-0.12318	-0.00232415	-0.20331	-0.213813	0.0706512	-0.00167085	-0.135	0.189732	0.202839	0.155559	0.329292	0	0.0414968	-0.0333633	-0.319512	-0.0511644	-0.118543	-0.0704454	0.0190724	-0.00364976	-0.221777	-0.0429901	0.0197798	-0.290903	-0.116975	0.11556	-0.22378	-0.159391	-0.01619
Tcerg1|Q8CGF7	0	0.0404879	-0.0497897	-0.0699653	-0.0116188	-0.02838	0.0745593	0.0236766	-0.0252344	-0.00245968	0.0202095	-0.0263389	0.00690706	0.00398368	0.012606	0.0513331	-0.0421584	-0.0133396	0	0.0460029	0.0086663	0.0975643	0.036375	-0.00491208	0.0215684	-0.0185676	0.029559	0.0833283	0.131223	0.0246636	0.0659718	0.011648	0.0447824	0.09983	0.0248082	0.0587386
Usp31|E9Q6Y8	0	0.0395791	0.035737	0.0370084	0.0410447	0.0048976	-0.0612519	-0.0258287	-0.00310131	0.0371982	-0.0175037	-0.0802425	-0.000699	-0.0048258	-0.0173564	-0.0779129	0.00769332	0.0360024	0	0.0319709	-0.00405722	0.0566712	0.0581465	0.0106042	0.0440921	-0.00521924	-0.0307637	0.106678	0.0390751	-0.00779779	0.14171	0.0501427	0.00329049	0.0307747	0.0174769	0.0521988
Ptges3|Q9R0Q7	0	-0.0335584	-0.0192347	0.0394158	-0.0212952	-0.0509782	0.0689121	-0.00438395	0.0468484	-0.0589272	-0.000341218	0.0637442	-0.0212707	-0.0350327	-0.0013214	-0.034556	0.0194159	0.028056	0	-0.0224091	0.0392593	0.0610678	-0.0296336	-0.0921444	-0.0146441	-0.0334259	0.0290682	-0.123002	-0.0611893	-0.0409372	-0.0993535	-0.0467101	-0.0265154	-0.0644252	-0.00845506	-0.0447059
Ppp2r5c|Q60996	0	0.0208006	0.0696856	-0.0635642	0.0431091	-0.00277959	-0.0834656	0.00198431	-0.0125166	0.0218448	0.040634	-0.11747	0.0578066	-0.00393615	0.021584	-0.0339788	-0.0382371	0.0765706	0	-0.00950983	-0.0205123	-0.0664716	0.00777118	0.00916793	-0.0486479	0.0136483	0.01081	0.0437916	0.00523507	0.0294482	0.0109398	0.000123272	-0.00849992	0.0836555	-0.027211	0.0632054
Slc25a24|Q8BMD8	0	0.00313334	-0.00737942	-0.0712148	0.0516643	-0.0373152	0.00981012	-0.0267319	0.0226613	-0.00632826	0.0171008	-0.0161664	-0.0369107	-0.0362892	0.00998139	0.161073	-0.0267721	0.068536	0	0.0554977	-0.0517629	-0.0550183	-0.0545042	-0.0154476	0.00551021	-0.00874863	0.0203777	0.051933	-0.00384055	0.0857147	-0.123688	-0.0315605	-0.0105645	0.0312514	-0.00423056	0.0214524
Cdh8|P97291	0	0.0426858	0.0279096	-0.050831	0.0391189	0.0219753	0.0234586	0.034761	0.0283548	0.00955103	-0.00243493	-0.0460492	-0.00290921	-0.0435637	0.151765	0.0166273	-0.0333979	0.134338	0	0.0596036	-0.0780043	-0.0117538	-0.00166641	0.0716565	0.00211058	0.027396	0.0367413	0.0946166	0.0885892	0.0515561	0.0447709	-0.0431325	0.0395996	0.167382	-0.00980691	0.0942227
Spock2|Q9ER58	0	0.06288	0.0586625	-0.143037	0.0656422	-0.0488742	-0.0690712	-0.00731681	-0.0968271	-0.0257684	-0.0198325	-0.0214354	-0.0753494	0.0415588	0.0381816	-0.0625921	0.0882521	0.0217376	0	0.0454204	-0.0645325	0.0782435	0.0333618	-0.0699733	-0.0911564	-0.00423803	-0.0627689	-0.0411449	-0.066012	0.0453136	-0.0842504	0.0492198	0.0265065	-0.0126547	-0.0918202	0.0177148
Ccdc47|Q9D024	0	-0.0309446	-0.0356763	0.0111143	-0.0319789	-0.0371966	-0.023081	-0.0119172	0.0295003	0.0202627	-0.0159187	0.0203794	0.0313737	-0.0281485	-0.0312011	0.0182836	0.0441002	-0.0748716	0	0.0153505	-0.0217833	-0.0815309	0.0115825	0.0338351	0.00631656	0.0163665	0.00258498	0.0170466	-0.0218497	0.0197299	-0.0268552	0.0105146	-0.0181973	0.0200526	0.0344869	-0.0213543
Gabrb3|F6ZYH6	0	-0.00399479	0.054446	-0.075997	-0.0591558	0.0320672	0.0500429	-0.0164579	0.0154318	-0.0338417	0.0306203	0.142414	0.0499917	-0.017491	0.123986	0.0305656	-0.0364917	0.123101	0	-0.0665387	-0.0169389	-0.22301	-0.0842386	-0.0335477	-0.0721345	-0.0882147	-0.0566273	-0.170473	0.0515699	0.0724324	-0.141134	-0.23801	0.0102458	0.0121248	-0.0975624	-0.0537494
Vipas39|Q8BGQ1	0	0.0168392	0.0402866	-0.055789	0.00827691	0.0196831	-0.0436074	-0.0152572	-0.036914	-0.00808376	0.00611359	0.00505973	-0.0707494	0.0194177	0.0035966	-0.0406848	-0.037603	-0.0249786	0	-0.00438642	0.019156	-0.0330282	-0.0385314	-0.0298946	-0.0206144	0.0133208	-0.00247464	-0.000290094	-0.043895	0.0083525	-0.0583607	0.00910648	0.00321125	-0.0139005	-0.0452034	0.000562524
Prps2|Q9CS42	0	-0.0944124	-0.0505865	0.116304	-0.108428	-0.0237442	-0.104492	-0.0688739	0.023799	-0.0514873	-0.132208	0.00973082	-0.125726	-0.00259334	-0.0756358	0.0430915	0.0265868	-0.200662	0	-0.0101615	0.0644985	0.0115855	0.0133738	0.00182077	0.0186329	-0.0597859	-0.021909	-0.0774967	-0.0988126	-0.0259747	-0.0478071	0.0513529	-0.0496959	-0.141637	0.0172244	-0.131173
Ccar1|Q8CH18	0	0.0144431	-0.0158974	-0.0190772	0.00485056	-0.0176961	0.0249475	0.0635042	0.0404254	0.00314502	0.0463946	0.027503	0.00327087	0.00639422	0.0520126	0.120999	0.0231673	0.0275804	0	-0.0144219	0.0251241	-0.0833089	-0.0324331	-0.0338124	-0.0383328	-0.0855348	-0.0204476	-0.0363908	0.000279018	-0.0500126	-0.106695	-0.00736625	-0.0242754	-0.0376329	-0.0496273	-0.0403725
Grid1|Q61627	0	0.0251953	0.0455187	-0.0768927	0.0170116	0.0224385	0.0326506	0.032562	0.0105904	0.0158866	0.0196609	-0.0245488	0.0164732	-0.0301571	0.0729369	0.00895854	-0.00851462	0.0647746	0	-0.00267058	-0.0640791	-0.0421991	-0.0172931	0.0582617	0.00923479	0.025107	-0.00332998	0.0162449	-0.00596808	-0.018873	0.0240494	-0.0872066	0.0538954	0.119516	-0.00140558	0.0799993
Slc25a46|Q9CQS4	0	-0.0299265	0.0692875	-0.0216424	0.0146303	-0.00931891	-0.012724	-0.0110188	0.0191831	0.0117333	-0.00910909	0.0431329	0.0690662	-0.0190952	0.00886118	-0.0704215	0.0399016	-0.00794777	0	-0.0194632	0.033238	-0.080273	-0.00809105	-0.00758836	0.0037586	0.0290346	0.018461	0.0996787	0.0261134	0.00816973	0.135464	-0.0367566	0.0323242	0.0722867	0.00544188	-0.0145208
Ubqln4|Q99NB8	0	0.044975	0.0232107	0.00720793	-0.0362958	0.0436281	0.094751	0.0103972	-0.039189	0.00899658	0.0234075	0.0650259	0.0759152	0.0348262	-0.037047	0.00283323	0.00415564	0.0748587	0	0.0602122	0.0768593	0.163113	0.0458416	0.0191548	0.0362033	0.0375346	0.0114694	0.025131	0.108191	0.0108713	0.098373	0.0527775	0.0627937	0.0756428	0.0849837	0.0127842
Snx25|E9Q1K0	0	0.0476137	0.100532	0.0743527	0.026212	0.0621348	0.110495	-0.00947756	0.0127221	0.0265746	0.0095817	0.00914646	0.0451682	0.0138175	0.0433888	-0.0113391	0.0316865	0.0708613	0	0.0496379	-0.00294537	-0.0160013	0.118897	0.061729	0.0196734	0.0192527	0.0160579	0.0863338	0.0556071	0.022008	0.104252	0.0302073	0.0342583	0.0593703	0.0345956	0.0689861
Prdx2|Q61171	0	-0.0229503	-0.00737014	-0.0319968	-0.0475374	-0.0351923	-0.0344262	-0.0486552	-0.0236329	-0.0604496	-0.0394023	-0.0746375	-0.0927693	-0.0227572	-0.0339644	-0.0662149	-0.0772542	-0.0449684	0	-0.0230631	0.0180816	0.0268123	-0.0282185	-0.0482433	-0.00329169	-0.0256519	0.00539528	-0.0353171	-0.0164092	0.00172418	-0.00384258	-0.0110859	0.0196853	-0.0587972	-0.0363794	-0.0199521
Hnrnpd|Q60668	0	-0.0598424	-0.0892787	-0.147529	-0.0952493	-0.0806284	0.0689671	-0.0426526	-0.0410694	-0.0889658	-0.0129413	0.0420672	-0.0669583	-0.0516196	0.0248131	0.0524363	0.0206387	-0.0684308	0	-0.0153586	-0.018452	0.000181359	-0.0727238	-0.109269	-0.0362866	-0.0617198	-0.0124398	-0.119125	0.0375441	-0.0108923	-0.153099	-0.0490655	0.0204654	0.00225939	-0.0134699	0.00400608
Mocs3|A2BDX3	0	-0.000292539	0.0432408	0.0334526	0.0553408	0.0209697	0.134222	0.0638756	0.0051795	-0.0166404	0.00844402	0.00143509	0.0344572	0.0220775	-0.00338561	0.0275995	0.030326	0.0330184	0	-0.000174568	0.0175984	0.0486776	0.0624524	-0.00323639	0.00285474	0.00497761	0.0360844	0.0296399	0.0398681	-0.0186248	0.101653	0.0139163	0.00638308	0.0783998	0.0264984	0.0576999
Fn3krp|Q8K274	0	0.00949101	-0.00426943	0.00234169	0.0362586	0.00125937	0.124887	0.048698	-0.00918513	-0.0842393	0.0233128	-0.0903693	-0.0023292	-0.0147088	-0.0290498	-0.143306	-0.0456387	-0.00632459	0	0.0774563	0.123726	-0.0337714	0.0395698	0.0747495	0.0123632	0.00400578	0.0145351	0.045471	0.0409468	-0.00959628	0.0772826	0.0286962	0.0177462	0.0226157	0.0382423	0.0485589
Hspbp1|Q99P31	0	-0.0036534	0.0123779	0.0161412	-0.0132388	0.0477928	-0.0585094	0.0424707	0.0247889	0.0860044	-0.0110431	0.0457775	0.00685441	0.0478022	-0.0992648	-0.0112949	0.0787943	-0.0400263	0	0.0161408	0.0184205	-0.0336885	-0.0418972	0.0375758	-0.0339896	0.0165622	-0.0112435	0.108382	0.0868964	0.00970132	0.0586744	0.0132583	-0.0314927	-0.0225507	0.012282	-0.0184727
|Q7TPW6	0	-0.0812285	0.0306574	0.0320053	-0.0535347	0.0233556	-0.0405306	-0.0120576	-0.00726007	-0.00507807	-0.0613467	0.110669	-0.0440726	0.0262848	-0.0493028	-0.0296833	0.0455225	-0.156284	0	-0.000135804	0.0545896	-0.213172	-0.0746739	0.010011	-0.0212746	0.0369752	-0.0228047	0.0557271	-0.0160528	0.0776412	-0.0154024	0.0406431	0.00155231	-0.0554409	0.050543	-0.0861917
Sars2|Q9JJL8	0	0.0217491	0.0433013	-0.0593171	0.0619879	0.0329457	-0.00225983	-0.00255321	0.0043351	0.015319	0.0786417	-0.0448537	0.0588154	0.0256248	0.0698255	-0.0625773	0.034766	-0.028052	0	0.06115	0.0233225	0.0583392	0.00988108	0.0379621	0.0158445	-0.0231044	0.0171221	0.0747947	0.091018	0.0364452	0.081364	0.0178992	0.0392708	0.0402355	0.0252028	0.0538124
Rtraf|Q9CQE8	0	-0.0282372	-0.0554581	0.0127958	-0.00432796	-0.0244111	-0.0189404	0.0110969	0.0229144	-0.0421568	0.0169888	0.0350934	-0.0592679	0.00498777	-0.018944	-0.0312792	-0.0170874	-0.0345943	0	0.0413	0.117374	-0.00356517	0.0165632	-0.0367359	0.00236668	0.0271521	0.050153	0.0166837	0.0434749	-0.0173263	0.0689809	0.0440063	0.00972571	0.0278588	0.0838166	0.0260269
Nptx1|Q62443	0	-0.0207762	0.128049	-0.145712	0.113794	0.0533733	-0.0492157	-0.0877445	-0.0404566	-0.0875739	-0.075141	-0.378898	-0.112655	0.0557496	0.0799363	-0.20901	-0.16206	-0.0786562	0	-0.0767352	-0.0626294	0.00728753	-0.0436381	0.0438408	0.0292916	-0.101691	-0.035104	-0.0083167	-0.195063	0.0173221	-0.13584	-0.0754248	0.0693043	-0.176125	-0.236069	0.0128809
Itih5|Q8BJD1	0	0.0879509	0.133307	0.0843994	0.0352365	0.0198159	0.0158442	0.0305576	-0.074907	0.0556069	0.0903304	-0.120887	-0.00628457	-0.00735985	0.00295277	0.0406354	0.0254183	-0.0970702	0	0.0566602	0.0146787	0.0362248	0.00915716	-0.020954	0.056526	-0.0213148	-0.00684571	0.115751	0.000883754	0.0103761	0.123251	0.081444	-0.0348918	-0.0178838	-0.0815165	0.0148009
|Q3TBW1	0	0.112257	0.141608	0.0857766	0.113217	0.156423	0.0857914	-0.0168271	-0.0140426	0.0521034	0.0244359	-0.243639	-0.0581081	0.103332	0.0367528	-0.236182	-0.0675132	-0.0503358	0	0.00513347	0.0221352	0.0453173	0.0897189	0.0907257	0.056858	-0.0876829	-0.0525139	0.0654213	-0.0508826	-0.00672263	0.0258713	0.110959	0.027381	-0.138664	-0.131716	-0.017392
Sez6l|A0A0R4J0Y4	0	0.0521609	0.0706916	-0.0782171	0.0294003	0.00516548	-0.0521016	-0.0443446	-0.0193908	0.052467	-0.0711049	-0.197083	-0.0382326	0.0578144	0.0410213	-0.0975845	-0.02759	-0.0108257	0	-0.0161253	-0.0672376	0.0792406	-0.00477711	0.0540396	0.0172976	-0.133354	-0.0343103	0.0492862	-0.135173	0.0252969	-0.094945	0.015243	0.0398018	-0.00117402	0.00362125	0.0636162
Cbarp|Q66L44	0	-0.0371163	0.0103203	-0.119645	-0.0825433	-0.125792	0.0198833	0.0480813	-0.0983935	-0.0120659	0.0434606	0.12566	0.0175733	-0.0602077	-0.0788448	0.0758864	0.017082	0.0469015	0	-0.00879704	-0.0153705	-0.160389	-0.0662852	-0.130731	-0.0903053	0.0958961	-0.0550864	-0.153638	-0.0061321	-0.0259792	-0.137431	-0.0267012	-0.0408533	0.133385	0.0306429	0.00890124
|Q9ME04	0	-0.0329429	0.0848672	0.00886728	0.0495082	-0.0502955	-0.303648	0.0512086	-0.0111233	0.0838404	-0.0162409	0.161028	-0.0149225	0.0628492	0.0271354	0.00357505	0.0238236	-0.00556558	0	0.042863	0.0611607	-0.223454	0.00963922	-0.0150605	-0.128914	0.0326334	-0.01662	0.08239	0.0462412	0.0571895	0.0256731	0.0592729	0.0546162	0.0290147	0.0334982	-0.0396587
Ndel1|Q9ERR1	0	-0.0152309	-0.00372999	-0.0457795	-0.0611472	-0.00756736	0.0164968	-0.0665586	-0.00557662	-0.106354	-0.055863	0.0191333	-0.0409126	-0.0414323	0.0256989	-0.058207	-0.0648868	-0.0151623	0	-0.0914648	-0.0638609	0.11151	-0.0359027	-0.0218999	-0.000435819	-0.0283957	-0.054981	-0.123889	-0.0132953	-0.00078249	-0.0514172	-0.0571003	0.0127311	0.00861832	-0.0631243	-0.0171825
|A4GE64	0	-0.0918442	-0.06324	0.326627	-0.155318	-0.0639721	-0.000505215	-0.0423029	0.0466171	0.110954	-0.0401462	0.0151761	-0.0223088	0.0635844	-0.119264	0.0878349	0.0176294	-0.193028	0	-0.0565129	-0.0120778	-0.0568363	0.0500357	0.0628244	0.0441337	-0.0284831	-0.0316768	0.0897664	-0.0638462	0.0311096	0.121436	0.193478	-0.0608508	-0.0948888	0.0447584	-0.0707546
Anxa3|O35639	0	-0.1081	-0.10415	0.34865	-0.0725772	0.138387	0.0854015	-0.0701885	0.117107	-0.136911	-0.132508	-0.19817	-0.0657672	-0.0317988	-0.0575339	-0.150423	-0.188869	-0.170564	0	-0.116576	-0.00250213	0.249177	-0.0757674	0.179932	0.180669	-0.107764	-0.00111007	-0.0617731	-0.127439	-0.0739451	0.0359836	-0.0871806	-0.0293131	-0.199397	-0.0435	-0.156325
Armc10|Q9D0L7	0	-0.0333594	-0.0327324	-0.0577459	0.051694	0.0154632	0.0127287	0.0564169	0.00090659	-0.0166704	0.00912112	0.0451137	-0.0452725	0.0185852	0.0519239	0.00256143	-0.0107351	0.0866415	0	0.057356	0.0160992	-0.0823061	0.0220487	-0.000847857	-0.0103279	0.107216	0.0604419	0.0555491	0.00874249	0.0411923	-0.0414009	-0.0142233	0.0497252	0.0318424	0.0448826	0.0221028
Scarb2|O35114	0	-0.434035	-0.383905	0.382192	-0.437686	0.35598	0.372289	-0.309349	0.32941	-0.232016	-0.320765	0.420383	0.323115	0.336451	0.252279	-0.349188	-0.279445	-0.447313	0	-0.396464	-0.309827	0.108582	-0.336188	0.304696	0.329504	-0.24026	-0.0193437	-0.255262	-0.268796	0.299532	0.323578	-0.271411	0.201699	-0.319026	0.242495	-0.35117
Igf1r|E9QNX9	0	0.0336032	0.0858709	-0.121422	0.0458475	0.0897066	0.0720203	-0.0293722	-0.0454701	0.0195449	0.0748986	-0.188706	-0.0786354	0.07365	0.10258	-0.0199973	-0.0136143	-0.0699183	0	-0.0397517	-0.0913843	-0.0535747	-0.0611553	0.031425	0.0117362	-0.0807457	-0.0785369	-0.0131792	-0.0843384	0.110682	-0.117338	0.0170265	0.0330497	-0.118102	-0.127449	-0.0528037
|Q3TDN8	0	-0.0242168	0.0421068	0.0854859	0.00998485	0.006765	0.0512865	0.0557569	0.0386111	-0.0188358	0.0136793	0.0320815	-0.0128486	-0.000135846	0.0109681	-0.059853	0.0503934	-0.0128327	0	-0.0345086	0.0831653	0.0719816	0.016218	-0.0288365	0.000911388	0.0123074	0.00843833	-0.045021	-0.00668839	-0.00657292	0.0191803	0.0223784	-0.0289258	0.024293	0.0677031	-0.00128863
Phkb|Q7TSH2	0	-0.00191202	0.0227226	0.0810561	-0.0397767	0.0356639	-0.00882973	-0.0367435	0.014116	0.0127119	-0.00884344	0.0397863	-0.00747455	0.0353123	-0.0300612	-0.0585791	-0.0262771	-0.0837447	0	-0.0397601	0.0186789	-0.0595306	-0.0234374	0.0270818	0.0115927	0.00923677	0.00269641	0.00712545	-0.0210018	0.0260921	0.0611307	-0.00585362	-0.0227667	-0.0266413	-0.0182144	-0.0713068
Tbce|Q8CIV8	0	0.0130242	0.0619188	0.00150489	-0.026187	-0.0202024	-0.0495567	-0.106337	-0.0529873	-0.0209867	0.0122968	-0.113051	-0.0477596	-0.0236334	0.0181185	-0.0609329	0.0619371	-0.122108	0	-0.0643064	-0.0240223	0.053676	0.0226939	0.0123632	-0.00574842	0.00757969	-0.0486733	-0.0657889	-0.0743988	0.0120013	-0.0168781	0.0970005	-0.00225657	-0.0192411	-0.0375587	0.00368855
Pja2|Q80U04	0	0.0436694	0.059107	-0.114926	-0.0213338	-0.0185082	0.0484443	-0.00869134	-0.0923922	0.109547	0.0567682	-0.129303	0.0686982	0.0592398	-0.00806245	0.0398929	-0.061321	0.00501761	0	0.0337369	0.0696038	0.127909	0.0410428	0.0263041	-0.0247134	0.00197445	-0.0736597	-0.0147673	-0.0293078	0.0138627	-0.0602342	0.0426036	0.0223472	-0.0405957	-0.00593393	0.0398211
Comtd1|Q8BIG7	0	-0.0757822	-0.0474968	-0.0645747	-0.129203	-0.0128854	0.0439432	0.0565081	0.00105163	0.0437415	0.0356319	0.296731	0.118171	0.0331347	-0.00446671	-0.00823359	0.0437951	-0.0333219	0	0.0343691	0.0972436	-0.0900111	-0.106875	-0.018485	0.0381149	-0.0102265	-0.0128661	-0.0377514	0.0111296	0.0270509	0.0540601	-0.130564	0.0809632	-0.0120436	0.127409	-0.0355767
Tenm3|G3X907	0	0.0233893	-0.0488302	-0.0958327	0.0208965	-0.0521562	0.00219647	0.028921	0.00628865	0.00109326	0.0616432	0.138516	0.0669544	-0.00976465	0.0481567	0.132532	0.0183786	0.0952624	0	0.124007	0.0495739	-0.0668901	0.0234012	-0.0320346	-0.0534525	-0.0260189	0.0619009	0.0573369	0.0897194	0.0417043	0.138379	0.0665638	0.0457791	0.0790542	0.08356	0.0781196
Gemin5|A2AFQ9	0	0.00706806	-0.0180846	-0.0817701	0.0173313	0.033307	-0.0341509	-0.0156852	0.00358566	0.0757659	0.0364024	-0.0273334	0.0237498	-0.030337	0.0141015	0.0278842	-0.0423581	0.0213206	0	0.0168714	-0.0063614	-0.0280899	-0.0402665	0.0528851	0.0228341	-0.00380798	0.0355193	0.0773403	0.0770573	0.0507397	0.0686664	-0.0079749	0.0313406	0.0805597	0.0290641	0.0710057
Rps7|P62082	0	-0.0366758	-0.0557756	0.0373262	-0.0359565	-0.0100955	0.0862133	-0.0447852	0.0181316	-0.0620813	-0.00477638	-0.0924281	0.00570486	-0.0497381	0.00317194	-0.0545777	-0.00488386	-0.0792949	0	-0.0239187	0.00349863	-0.067398	-0.0296563	0.0114255	0.0242475	-0.101232	-0.0178046	-0.115712	-0.0475197	-0.056967	-0.0334945	0.0171524	-0.001947	-0.063384	0.0492992	-0.00759835
Cdc42ep4|Q9JM96	0	-0.0875545	-0.0580567	0.0627836	-0.0188805	0.0454795	0.0366115	0.0114294	0.113665	-0.092004	-0.0394167	-0.165408	-0.0567669	-0.00211784	0.00259715	0.0163645	-0.0299306	0.0470232	0	-0.0312435	-0.0809524	0.144663	-0.0594309	0.0854185	0.0543523	-0.0248912	0.0372393	-0.148597	-0.0477115	-0.0109628	-0.163187	-0.0113821	-0.0460063	-0.0513539	-0.0179288	-0.00134664
Timm29|Q8BGX2	0	-0.0272705	-0.00538547	-0.114659	-0.0441473	-0.0472764	-0.0744454	-0.0231976	-0.0759739	-0.00520626	-0.108746	0.0832674	-0.0694408	-0.00806042	-0.0500194	-0.0856635	-0.0309617	-0.0561987	0	0.0138911	0.0387623	-0.13564	-0.0706513	-0.0191302	-0.0921797	0.0186906	-0.0159922	0.0478066	0.00292675	0.0300937	-0.022317	-0.0540704	0.036821	-0.0292379	-0.0189965	-0.0872312
Dynll1|P63168	0	-0.0233083	0.0312373	0.00420641	0.00370422	-0.0244942	-0.0883065	0.00230349	-0.00602199	0.0961675	-0.0188615	0.0597852	-0.0137283	0.014595	-0.0568024	0.0299761	0.050978	-0.0173714	0	-0.019097	0.0557802	0.0161537	0.0670868	0.0147255	-0.0198113	0.0194409	0.0340755	0.147935	0.101668	0.0196967	0.0885167	0.0335957	-0.00350041	0.00442482	0.0121945	0.081357
Rell2|Q8BRJ3	0	0.0197278	0.0508341	0.102671	-0.0178512	0.0285004	0.0686756	-0.0658871	-0.0139798	-0.0512643	-0.0258963	-0.11725	-0.0396972	0.0200973	7.13099e-05	-0.0976255	-0.123521	-0.0722739	0	-0.0696775	0.0415432	0.0490657	0.0403573	0.0358023	0.0210017	-0.034724	-0.0112355	-0.0594095	-0.0690027	0.00286578	0.00641519	0.00426483	0.0217956	-0.0638394	0.00890197	-0.0366638
|Q3U3Q7	0	-0.350941	-0.439868	-0.34573	-0.0926942	-0.194478	-0.0948162	-0.0589767	-0.0971879	-0.15748	-0.117668	0.495997	0.130291	-0.28717	-0.18648	0.870028	0.551561	-0.229469	0	0.0180041	0.166614	-0.107415	-0.305311	-0.384507	0.0063768	0.116572	0.0461688	0.314103	-0.126534	-0.104165	-0.142695	-0.238896	-0.112055	0.132004	0.553494	-0.100439
Rnf14|Q9JI90	0	0.015982	0.0626035	0.058947	0.0159144	0.0397809	0.0269343	-0.000158349	0.012807	0.0981056	0.0211278	0.117384	0.0843513	0.0184827	0.0166406	0.0124145	0.0551971	0.000121082	0	-0.0333498	0.0128213	-0.0175477	-0.0175015	-0.0286137	0.0208596	-0.0280579	-0.0618185	-0.0599373	-0.0108942	-0.00895992	-0.00654705	-0.0147537	0.011255	-0.00987916	0.0121692	-0.0116679
Coq9|Q8K1Z0	0	0.0054216	-0.0274141	0.0256696	0.0318072	-0.0134344	0.00779275	0.0025704	-0.0216234	-0.0628812	-0.0912689	-0.0998261	-0.0747077	0.0216561	0.0220929	-0.101004	-0.0138213	-0.0443056	0	-0.0407729	-0.00577825	0.0330694	-0.0274009	-0.0606526	-0.00827266	-0.0245658	-0.0450769	-0.0871288	-0.129174	0.0400755	-0.130071	0.062116	0.0397361	-0.0667677	-0.0837454	0.0300621
Pik3ca|P42337	0	0.053087	0.0716667	0.0572494	0.0229854	-0.00982868	-0.0336357	0.0362405	-0.00336679	0.104429	0.087846	0.0688888	0.0749682	0.0461814	-0.0273753	0.0345236	0.0174461	0.0402456	0	0.0603261	0.0303429	-0.0608213	0.00378661	0.0473389	0.0284417	-0.00403629	0.0252108	0.0233553	0.0236895	0.0340463	0.0526172	0.0639677	0.020793	0.01532	0.0133147	0.0430596
NA|Q8K4R4-2	0	-0.196725	0.0305118	0.113032	0.131059	-0.0950175	0.0191704	0.0633466	0.0926635	0.0838625	0.137747	-0.080405	0.220364	0.0526744	0.0778734	0.072056	0.106711	-0.0587684	0	-0.166087	-0.0805119	-0.0907616	-0.0184655	0.0669847	-0.0307336	-0.0383424	-0.139754	0.0204085	-0.0687613	0.108542	0.161806	-0.0565002	0.033854	0.0958266	-0.0460344	0.0582156
Eif5a|P63242	0	-0.0688808	-0.0347653	0.0152083	-0.0587848	-0.0146178	0.00631188	-0.0568306	-0.0281992	-0.062667	-0.0528123	-0.0688278	-0.0720435	-0.0430962	-0.0197009	-0.0568718	-0.0427498	-0.0825729	0	-0.0767114	-0.0148067	0.0980291	-0.0410307	-0.0195709	0.0318082	-0.0273538	-0.0287677	-0.121528	-0.0545134	-0.00398335	-0.100263	-0.00605488	-0.0209762	-0.0984329	-0.0621777	-0.0682895
Jakmip2|D3YXK0	0	0.0267296	0.022964	-0.0178359	0.0730362	0.0422854	0.0212567	0.0083613	0.000256507	0.00826539	0.0409196	-0.0726482	0.0139153	0.0523328	0.03457	-0.000117787	-0.0315891	0.0445821	0	0.00685858	0.0460712	0.00776117	0.00164463	0.0311602	0.0398016	0.0018018	0.0218108	0.0416565	-0.0141073	0.0464207	-0.00484257	-0.0120961	0.036242	-0.020247	-0.04859	0.0313386
Lingo1|Q9D1T0	0	0.0307514	0.131894	-0.0798487	0.12473	0.288994	0.0603462	0.00421473	0.0651927	0.127647	0.0758215	-0.183507	0.0380798	-0.00733927	0.124801	0.0139284	0.038654	0.117224	0	0.000318818	0.0149808	-0.00382121	0.0167105	0.0216804	-0.0222618	-0.0118168	-0.00909487	0.00791913	-0.00489371	-0.000688987	-0.0485053	-0.0420916	0.0368329	-0.0324674	-0.131056	0.012735
NA|P58774-2	0	0.0365661	0.0638097	-0.105219	-0.02617	-0.017543	0.0988353	-0.0658336	-0.158369	-0.00555669	0.0265836	0.191191	0.0278539	-0.13068	0.216308	-0.055885	-0.172996	-0.134557	0	-0.160747	0.0768579	0.0466508	-0.04294	-0.16518	0.0428982	0.0118543	-0.136514	0.0230133	0.0449703	0.0380814	0.00510785	0.0656496	-0.148428	-0.0588038	0.0549179	-0.06123
Csnk1d|Q9DC28	0	0.044817	0.0896225	-0.0241789	0.0795531	0.0967013	0.0339736	0.0286085	0.0182506	0.117695	0.0739963	-0.0489883	0.0587775	0.0643774	0.0506451	0.0679006	0.0559232	0.123002	0	0.0283784	-0.0352563	-0.0356529	0.0436871	0.0536151	-0.0359336	-0.0226735	0.0116713	0.0770824	0.0912345	0.00216174	0.102832	0.0585487	0.0720989	0.121843	0.0305006	0.100092
Ube2l3|P68037	0	-0.0698734	-0.0278519	-0.0048312	-0.0602035	-0.0562828	0.0222446	-0.0545718	0.019096	-0.128343	-0.0261028	0.011558	-0.0714752	-0.0748985	-0.049548	-0.0240181	-0.0253587	-0.0377953	0	-0.139596	-0.0546421	0.0857367	-0.0419554	-0.00226981	-0.00945964	-0.0293626	-0.049279	-0.141136	-0.032897	-0.0654671	-0.0663502	-0.0237998	-0.0912704	-0.0443875	-0.0539322	-0.0877628
Psmb6|Q60692	0	-0.0251189	0.0502077	-0.0535943	-0.0391012	0.000426907	0.0131503	-0.0545764	0.0110024	-0.126449	-0.034239	-0.0384628	-0.0514424	-0.0204329	0.0212544	-0.0673109	-0.0175475	-0.0857989	0	-0.108595	-0.0567313	0.0356809	-0.0729711	-0.0640974	-0.0504699	-0.0926141	-0.0748837	-0.209583	-0.168778	-0.044645	-0.223458	-0.0561647	-0.0434139	-0.128604	-0.106708	-0.136796
Snx15|Q91WE1	0	0.00869507	-0.00863974	0.0912533	-0.00195683	0.0804675	0.0265803	-0.0141506	0.0035236	0.0529595	-0.00907558	-0.0783811	0.0717708	0.0396714	-0.00853289	0.0281883	-0.0378199	0.0427944	0	-0.0561795	-0.0528546	0.117612	0.0142018	0.0176098	0.00597451	-0.0108731	-0.00314721	0.0257921	-0.0113459	0.0194023	0.121465	0.0374293	-0.00648729	-0.0468484	0.00241892	0.0270824
Ppm1b|Q99NF7	0	-0.00485342	-0.0121227	-0.0357946	0.0239093	0.0245757	-0.0501598	-0.017217	-0.0236945	-0.0148716	-0.0147105	-0.117579	-0.0574597	0.0373109	-0.0407087	-0.0056045	0.0378403	-0.0222051	0	-0.0146662	-0.0505884	0.0271722	0.0244309	0.0121278	-0.024195	0.0473031	-0.0372199	0.0359614	-0.016639	0.0319408	0.014579	0.0838103	0.00181233	0.0442623	-0.0693376	0.0912396
Gng3|P63216	0	0.0554547	0.105108	-0.0838638	0.0914472	0.0550543	-0.0657612	0.0554453	-0.0342193	0.0721276	0.0797613	-0.117852	0.0989861	0.0507014	0.11271	-0.160885	-0.0178636	0.0874903	0	0.0394997	-0.0257901	-0.0435063	-0.0668017	0.0073746	0.0145281	0.0235792	0.00484863	0.0799915	0.113747	0.0195729	0.0723605	-0.0431666	0.0132229	0.0898412	0.0158751	0.00555713
Nlrx1|Q3TL44	0	-0.0443552	-0.085229	-0.0394753	-0.0497408	-0.0541224	-0.0246345	-0.0244021	-0.0454084	0.00993102	0.00359164	0.047358	-0.00399976	-0.0129947	-0.019112	0.0233882	-0.0052666	-0.0518002	0	-0.01871	0.00456239	-0.0850265	-0.0499451	-0.0156124	0.0290773	0.0073199	0.00251256	-0.0508082	-0.025598	0.00449957	-0.019043	-0.00302258	0.0296415	-0.0762443	0.0271251	-0.0742867
Prkaa1|Q3TUQ7	0	-0.0503381	0.00120386	0.021133	-0.0182177	-0.0514075	-0.0338964	-0.031603	-0.0516824	-0.0558121	-0.0498045	-0.0199048	-0.0968635	-0.0385822	-0.0663818	-0.0462097	-0.0496651	-0.0739363	0	-0.0158932	0.072065	-0.0424812	0.0318968	-0.0351887	-0.00387085	0.0167543	-0.0224396	-0.0712106	-0.0514068	0.00315891	-0.0376238	0.000676237	-0.0154833	-0.0376795	-0.0315418	0.00269303
Lrrtm1|Q8K377	0	-0.0176931	0.206602	-0.240068	0.170676	0.0439089	-0.120018	0.00034991	-0.0208876	-0.064213	-0.0379998	-0.610453	-0.215353	0.0529881	0.0781176	-0.281867	-0.274165	-0.180527	0	-0.0204015	-0.108948	0.0499361	-0.0761291	0.0814667	0.0425605	-0.0961109	0.069548	0.209621	-0.137759	0.106212	-0.155442	-0.0743521	0.0312467	-0.139428	-0.249205	-0.00983935
Rdh14|Q9ERI6	0	-0.00165647	0.0334185	-0.00719427	0.0176672	-0.0341601	-0.106859	-0.0244625	0.00770719	0.00652395	-0.0380273	-0.00105671	-0.0138096	-0.0100757	-0.0697498	-0.0178663	0.0137296	-0.00203562	0	-0.0597652	0.0234688	-0.0553376	-0.0200343	-0.0340216	-0.0454988	-0.00472428	0.00141511	0.0118398	0.00394522	0.00554537	0.0265026	-0.0173153	0.00860561	-0.0265706	-0.0424183	0.00322404
Rnf20|Q5DTM8	0	-0.00732011	-0.116818	-0.064803	-0.0128249	-0.0597997	-0.0775755	-0.0108546	-0.0167019	0.0943844	0.0381434	-0.0344171	0.100051	-0.0119081	-0.0259809	0.0877784	-0.0375712	0.00181815	0	0.0647294	-0.00218217	0.05203	-0.0070308	0.00826327	0.0737774	0.0237228	0.0216485	0.0779316	0.143411	0.0777333	0.0535329	0.0319019	0.0604262	0.12402	0.0519766	0.0682848
Bzw1|A0A087WQS2	0	-0.0541956	0.00557261	0.0496786	-0.0288948	0.00463783	-0.0105502	-0.127484	-0.0269976	-0.0363071	-0.0847203	-0.0811666	-0.0755557	0.00223816	-0.0374142	-0.0673804	-0.0134863	-0.127713	0	-0.0742959	-0.0268023	-0.0814183	-0.0497589	-0.0172178	-0.0104747	-0.088194	-0.089147	-0.0620101	-0.098396	-0.0110581	-0.060528	0.00490462	-0.0507517	-0.122885	-0.0798339	-0.0892322
Mat2b|Q99LB6	0	-0.0167648	0.014407	-0.0291515	0.0181437	-0.0246599	-0.0285907	-0.0238826	-0.0177961	-0.00995578	-0.0236383	-0.14472	-0.0730357	-0.0367892	0.0171054	-0.0601948	-0.00443064	-0.013084	0	0.0122356	-0.00114824	0.0916413	0.0497284	0.0172216	-0.0289988	0.00296487	0.00181162	-0.0259966	-0.0150746	-0.0119545	-0.0807052	0.0138845	0.00232465	-0.0410084	-0.0870712	-0.0303337
NA|Q8CIP4-2	0	-0.00348263	-0.0129118	-0.161532	-0.00384438	0.0120024	-0.0667465	-0.0191521	-0.0641252	-0.0408722	-0.113625	-0.143906	-0.116712	-0.0155747	0.00686858	-0.0328918	-0.0774002	-0.0118113	0	-0.0285549	-0.0761651	-0.0284365	0.0143214	0.00911938	-0.0295809	-0.0188606	-0.0304726	-0.0603327	-0.0721518	0.0123318	-0.114799	-0.0327688	0.00878916	-0.0482968	-0.0813144	-0.00552513
Aacs|Q9D2R0	0	-0.0065687	-0.00586423	-0.11016	-0.0616683	0.0407724	0.073081	-0.0373497	0.00274554	0.00367875	0.0301329	-0.0489102	-0.0249458	-0.00528666	0.0786542	0.160487	-0.00581826	-0.00220739	0	-0.0345698	-0.126605	-0.0614519	-0.0768145	0.0215294	0.0502564	-0.0574365	-0.0513998	-0.0480818	0.086417	0.0773518	-0.000806589	-0.0140019	-0.0166481	0.0607135	0.00070595	-0.0408211
Nsmf|Q99NF2	0	0.0635954	0.156128	-0.0662117	0.152437	0.0871461	-0.0301547	0.0147284	0.0259564	0.110463	-0.0133958	-0.332278	-0.0392011	0.125596	0.0295102	-0.138791	-0.0528932	-0.116954	0	0.0671004	-0.0487112	0.0929407	0.0218885	0.130331	0.0737488	-0.0287459	0.0698716	0.209247	-0.0250392	0.134172	0.0293424	0.106888	0.12246	-0.0699151	-0.0669842	0.0447846
|Q3TED1	0	-0.0168038	-0.057987	0.0973591	0.0884793	-0.0322168	0.0132154	0.00588232	0.0874163	0.0181025	-0.0239373	0.0194925	-0.0953232	0.00857033	-0.0229002	-0.0967465	-0.0461158	-0.0326434	0	0.119929	0.0518294	-0.0561605	0.1107	0.0234498	-0.0894455	0.0954167	0.0493809	0.187575	0.00579138	0.148842	0.146744	0.100597	-0.141902	0.110099	-0.00691336	-0.062352
Cmpk1|Q9DBP5	0	-0.013385	0.0180049	0.014715	-0.00546247	-0.0237861	0.0376691	-0.017992	0.0192942	-0.0579552	-0.06037	-0.0571141	-0.0482586	-0.00923615	0.0233093	-0.0403663	0.0162945	-0.00496575	0	0.00522991	0.00810316	0.093394	0.0283147	-0.0264445	0.0594929	0.035801	0.0236665	-0.0728912	-0.0255059	0.0371343	-0.0963817	0.0661332	0.0247125	-0.00213242	0.01576	0.0167284
Bcas3|F7CPM1	0	0.040895	-0.00881176	-0.081963	-0.0574208	-0.052679	0.0270406	-0.150916	-0.0865019	-0.154914	-0.0769025	-0.186538	-0.0232997	-0.0941851	-0.00201646	-0.227761	-0.176134	-0.157919	0	-0.0605418	-0.0387255	0.0292646	-0.090687	-0.0648601	-0.0385542	-0.01441	0.0404542	-0.0297894	0.00388517	0.133109	-0.124623	-0.0423506	0.0700827	0.0219224	0.0716541	0.187827
Dusp3|Q9D7X3	0	-0.00832034	0.0223742	0.0638802	0.0137667	0.0854536	0.0185163	-0.0875661	0.0158012	-0.0255982	-0.0257657	-0.247606	-0.0850318	0.0113463	0.011964	-0.131409	-0.0324269	-0.138666	0	-0.0524012	-0.0398242	0.173669	0.0224328	0.075981	0.0719275	-0.0628076	-0.0277241	0.0468283	-0.0166511	0.00719998	0.0688962	0.0716934	-0.0124828	-0.0874802	-0.0474561	0.00198033
|A0A1D5RLV3	0	0.0597176	0.103089	-0.0258098	0.030232	0.0908511	0.0639417	0.0407633	0.022273	0.198319	0.153895	-0.0286461	0.240475	0.0201582	0.0299691	0.103716	0.0328591	0.164951	0	0.0497459	-0.0504266	-0.0546713	-0.0224791	0.0317806	-0.00238043	-0.0033314	-0.0141808	0.0642718	0.00400155	0.0274692	0.0186066	-0.0439465	0.0130448	-0.00880688	-0.0628031	0.0452737
NA|E9PUR6	0	0.046233	0.173671	-0.147619	0.0854654	0.0290237	0.0201911	0.0339709	0.0155466	0.15074	0.0935426	-0.232387	0.237297	0.0121878	0.0200265	0.0898143	0.0243404	0.055504	0	0.0251827	-0.0503077	0.00291259	0.0203064	0.00245433	0.0189945	-0.00105293	0.00829637	0.00596974	-0.0472285	0.0403169	0.0596695	-0.138019	0.0317524	0.00273307	-0.0890894	0.0404814
Dars2|Q8BIP0	0	-0.0256746	0.00138665	-0.0108668	0.00463503	-0.0047724	-0.00128197	0.00822118	0.00366694	0.0285939	-0.00111916	0.0190814	0.014949	-0.00637762	0.0348471	-0.0371736	-0.0938551	0.0608188	0	-0.00979411	0.0462154	-0.074212	-0.0259902	0.00761585	-0.0218596	0.0103399	0.00153791	0.118421	0.0251905	-0.015747	0.136311	-0.0303781	-0.00807244	0.0533994	0.00547381	-0.00675175
Mindy2|Q6PDI6	0	-0.0176196	-0.0182094	0.0823594	-0.0398469	0.071802	0.0449123	-0.0266949	0.034158	0.0250209	-0.0238661	-0.0665135	0.0519724	0.0170971	-0.0569401	-0.0034258	-0.0166437	-0.0274002	0	-0.068572	-0.0438909	0.0231707	-0.0544208	0.0447107	0.0610599	-0.0098477	-0.0322393	0.043127	-0.0177011	0.00431408	0.0663723	-0.00969996	0.0335675	-0.0495941	0.0236934	-0.0205326
Mogs|Q80UM7	0	-0.0388294	-0.0353955	0.0209962	-0.00429507	-0.0160993	0.00831481	0.0316244	0.0321909	-0.0463343	0.00330384	0.148627	0.0255722	-0.0350143	0.00144046	0.00581185	-0.0459954	0.0660383	0	0.00449343	0.00571339	-0.133674	0.0354455	0.0105824	-0.0103244	0.0455325	-0.0136532	-0.0605897	0.00115459	-0.0193673	0.0188125	-0.0524598	-0.0171652	0.086534	0.0639654	-0.0144049
Snx30|Q8CE50	0	-0.0228746	-0.0423857	-0.145839	-0.0784574	-0.0437291	-0.0272144	-0.0237363	-0.027658	-0.0787252	-0.0248922	0.0543429	-0.0428865	-0.0414486	-0.0394431	0.0112811	-0.0165329	0.0482845	0	-0.020153	-0.0419353	0.0633225	0.00407911	-0.0523468	-0.0100552	0.0252336	-0.012573	-0.0989871	0.00437299	0.0346661	-0.0222069	-0.00922077	0.028923	0.122954	0.0401925	0.0428276
Dennd1a|Q8K382	0	0.0366004	0.0291339	-0.0195957	0.0329292	0.0492631	-0.0118117	0.024757	0.0210168	-0.0415261	-0.0510183	-0.0101999	0.036787	0.0361815	0.0570467	0.0166737	0.0554273	0.0477507	0	0.0603582	0.0490523	-0.0287072	0.0697753	0.0414901	0.0306193	0.0463118	0.0237283	0.0657726	0.0582445	-0.010558	0.0948041	-0.00899211	0.0086959	0.0535378	0.040615	0.0757634
Syt11|Q9R0N3	0	-0.0106776	0.0282337	0.0669552	-0.0188788	0.00663113	-0.0414226	-0.0689441	-0.00270641	-0.0337859	-0.0717155	-0.0711172	-0.0195093	-0.0250097	-0.0393438	-0.0621277	0.0435809	-0.0341233	0	-0.0436684	-0.0269894	-0.0352859	0.0948763	-0.0293264	-0.0390595	-0.0138144	-0.0168208	-0.054338	-0.0664786	-0.0375917	0.0583697	0.0290406	-0.0251668	-0.0497506	-0.0321624	-0.00414048
Slc8a3|Q3UTP5	0	0.0544363	-0.0284454	-0.113801	-0.00590873	0.00103934	0.101601	0.0151943	-0.0179672	-0.0188168	-0.0129095	0.0435533	0.0150351	-0.0826272	-0.0176637	0.050288	0.0091386	0.0516243	0	-0.0298333	-0.0600758	-0.104124	-0.0242447	-0.0617793	-0.0533625	-0.00614561	-0.0428049	-0.0520211	0.000961698	-0.0204374	-0.0512558	-0.0171659	-0.0443671	0.128077	0.010756	0.033443
Pgls|Q9CQ60	0	-0.106532	-0.0525489	-0.03322	-0.0419154	-0.0678673	-0.0930349	-0.0379972	0.0129248	-0.0768886	-0.0420873	-0.0418266	-0.0323706	-0.0424806	-0.025438	-0.0218804	0.0836336	-0.150606	0	-0.0746859	-0.0233737	-0.00743315	0.00584193	-0.0289646	0.00930869	0.0102353	-0.0251182	0.258798	0.316875	-0.0385434	0.607447	0.013314	-0.0525348	0.330701	0.253738	0.147083
Sestd1|Q80UK0	0	-0.00701486	0.0437755	-0.0908728	0.0743942	0.041406	-0.0284926	0.0240088	0.00135336	-0.00980457	-0.0118675	-0.204236	-0.0550822	0.0108367	0.0514202	-0.0786355	-0.0846466	0.0607315	0	0.0188864	-0.043475	-0.02807	-0.0170449	0.0596097	0.0270303	0.00343885	0.0057265	0.0289681	-0.00971255	0.0248982	-0.037023	-0.0724909	0.0359788	-0.055899	-0.0733931	-0.0166868
Hint1|P70349	0	-0.0908104	-0.0275233	-0.0528645	-0.0748009	-0.110783	-0.0995984	-0.0545008	-0.00439712	0.0286732	0.0292586	0.0135965	0.0868801	-0.0936914	-0.0730437	-0.0270714	-0.027907	-0.0179641	0	-0.0589534	0.00967259	0.014313	-0.00810401	-0.089151	-0.104904	-0.00864418	-0.0554685	-0.0181904	-0.00512077	-0.0274351	0.0837621	-0.00467329	-0.0591529	0.0801665	0.0159483	-0.00841669
Kcnq2|B7ZBV8	0	0.255803	0.239235	0.437335	0.328756	0.318836	0.00657949	0.137431	0.0657687	0.12199	-0.0161065	-0.0428334	0.195585	-0.000128827	0.159697	0.0810616	0.383273	0.207962	0	0.351055	0.373426	-0.0719816	0.420638	0.397936	0.271628	0.352692	-0.0029341	-0.359005	0.221391	0.0826175	0.482443	0.57008	0.217013	0.118035	0.0255139	0.201749
Cryab|P23927	0	0.00269275	0.0502688	0.214097	0.0895275	-0.190291	-0.220098	0.000288499	-0.0152195	0.0133821	-0.0303692	-0.142973	0.00480875	-0.0891739	-0.276606	-0.213254	-0.0248951	-0.102869	0	-0.0242595	0.198153	-0.0227285	0.233608	-0.0620743	-0.183803	0.0620258	-0.0353956	-0.0632198	-0.110209	-0.170293	0.149341	0.114334	-0.211737	-0.147735	-0.01927	-0.12327
Endod1|Q8C522	0	0.00631896	0.0183752	0.149661	-0.0721488	-0.0414238	-0.0300687	-0.038123	0.00189722	-0.0522719	-0.0176396	-0.0230108	-0.100713	-0.0613032	-0.104837	-0.114077	-0.0277273	-0.118256	0	-0.0847595	0.00899807	-0.095429	0.0253859	-0.0420411	-0.0303486	-0.0378712	-0.06379	-0.0881305	-0.0117445	-0.0934913	0.00906869	0.0286692	-0.0980628	-0.0608031	-0.0278483	-0.0602606
Stx7|Q8BH40	0	-0.11252	-0.0609883	0.00896642	-0.0730908	0.0267629	-0.00405905	-0.0323549	0.0279847	-0.176694	-0.0428363	0.0267994	-0.0544044	0.0152859	0.0522825	-0.14049	-0.10349	-0.0449694	0	-0.0871226	-0.0406775	0.041127	-0.0441592	0.0103915	0.0682076	-0.010197	0.02596	-0.163822	-0.0847268	0.043535	-0.0929923	-0.0516397	0.0562538	-0.0751895	-0.00547356	-0.0784504
Nit2|Q9JHW2	0	0.0125758	0.00382002	0.050039	-0.0302102	-0.0609658	-0.0214865	0.0316515	0.000773864	-0.0358666	-0.0321392	0.118916	-0.0554087	-0.00254336	-0.0575981	0.0151168	0.0502123	0.097572	0	0.0148322	0.0545014	0.0239245	0.0420933	-0.0975338	-0.0593742	0.0674738	0.0095608	-0.0918271	-0.0347974	-0.0150325	-0.0607732	0.00415538	-0.00380399	0.0643427	0.0385454	-0.0165168
Tpm1|B7ZNL3	0	-0.0630295	0.0719878	-0.000901351	-0.0547761	-0.0625755	-0.00931935	-0.0888004	-0.0343174	-0.139557	-0.0642188	-0.0492132	-0.12653	-0.0841323	0.0360365	-0.175163	-0.0464712	-0.119814	0	-0.127813	0.0689457	0.0993771	-0.00614264	-0.125817	0.02224	-0.0516349	-0.0513383	-0.16559	-0.0345693	-0.0662914	-0.0603583	-0.00937049	-0.0312543	-0.129719	-0.0442824	-0.0566325
NA|strepGFP	0	0.988062	-0.200274	-0.859925	0.422873	2.94604	1.73129	-4.41949	0.807087	-1.15737	-3.31566	-2.81314	-2.43464	-2.81933	-2.78568	-2.76403	-2.76577	-2.75777	0	-1.0005	0.608548	1.07015	-1.06172	1.67023	2.61806	-3.3518	-0.12162	-1.46694	-2.79229	-2.81264	-1.83275	-2.72351	-2.65547	-2.63527	-2.73301	-2.64025
Rab23|Q9D4I9	0	-0.0203542	-0.0301066	-0.0948932	-0.0437153	-0.0480883	-0.0828404	0.00774312	-0.0483741	-0.0679276	-0.0334487	0.041646	-0.0708773	-0.0499179	-0.0723483	-0.0394603	0.000160316	-0.0359907	0	-0.0749142	-0.0459184	-0.131699	-0.050685	-0.114195	-0.108139	-0.0246619	-0.0694969	-0.213798	-0.0813803	-0.101224	-0.151565	-0.0700359	-0.0735992	-0.0976955	-0.103035	-0.0979342
|Q6PDN3	0	0.0465357	0.117158	-0.059287	0.0265335	0.0139018	-0.021022	0.00869047	-0.0617494	0.0478681	0.0794732	0.00589473	0.0418049	-0.0177636	0.147459	-0.0432852	-0.0960721	-0.0664338	0	-0.0717064	0.0459623	0.018584	-0.0678464	-0.0398897	0.0249429	-0.00462575	-0.0652253	0.0581186	0.0515844	0.00190013	-0.00965	-0.0450032	-0.0465228	-0.0521719	0.0188089	-0.0226026
|Q3U8D2	0	-0.0583043	-0.0248377	0.0601536	-0.0493032	0.00701455	0.0301142	-0.0396018	0.0869667	-0.0972177	-0.0516096	0.0125995	-0.103532	-0.0776687	-0.0459135	-0.0928789	-0.103008	-0.0274755	0	-0.0527881	0.0403242	0.105566	-0.0583697	-0.0602653	0.00270175	-0.025838	0.0238242	-0.11023	-0.0380034	-0.0536551	-0.059837	-0.0723159	-0.0676113	-0.0521255	0.0122823	-0.0771308
Rnf123|Q5XPI3	0	0.0176191	0.0872998	0.0697249	0.0269022	0.0453513	0.0735805	-0.0218863	0.00525483	0.0168459	0.016101	-0.026515	0.0138338	0.00906473	0.0344116	-0.0232226	-0.0100988	-0.00854546	0	-0.0392123	0.00758245	-0.0277022	-0.033626	0.0220485	0.00833262	-0.0319047	0.0283898	-0.0163793	-0.0113174	0.0355141	0.0206758	0.00145181	0.000503842	-0.0613586	-0.0225872	0.00621728
Supv3l1|Q80YD1	0	0.0842812	0.0888302	0.0204757	0.0530314	0.0200583	0.0520711	-0.0195536	0.0141085	0.128988	0.0638498	0.0556529	0.0532841	0.113315	0.0362666	0.0311777	0.0369892	0.0567073	0	0.0328762	0.0452348	-0.0958033	-0.00813402	-0.0203944	0.0149925	0.019857	0.00127548	0.0327614	0.0324151	0.0440014	0.0369493	-0.0307282	0.047206	0.00695711	0.00604867	-0.0295956
Mrps27|Q8BK72	0	0.00489783	0.0517781	0.079132	0.0129153	0.0160257	0.0353738	-0.0255737	0.0341101	0.0252909	0.0397294	0.0152551	0.0662123	0.041005	0.0273048	-0.0192343	0.0313373	-0.00585731	0	0.0158178	0.000461519	-0.0502822	-0.00224647	0.0477295	0.00119588	-0.00699663	-0.00446082	0.044318	0.0200237	0.00251321	0.0472976	0.00758829	0.0498745	0.0699613	0.029273	0.0275375
Nt5c|Q9JM14	0	0.00946964	0.000944312	-0.0267146	0.0177288	-0.0432935	-0.00269348	0.00497744	0.0288576	-0.00665237	0.0367474	0.00512307	0.0152845	0.00472485	-0.0053295	0.0161172	0.0676332	0.0139193	0	0.0134014	0.0555008	0.049271	0.0670882	-0.00239051	0.00560575	0.0457653	0.0509974	-0.0141526	0.0128762	-0.0166277	0.0145136	0.0421574	0.0278483	0.0299399	0.0501918	0.0403203
Pla2g7|Q60963	0	-0.0457218	0.0357167	0.142305	-0.0947291	0.0633986	0.0610765	0.0114592	0.0581468	-0.110691	-0.0672529	-0.155553	-0.00363393	-0.0150124	-0.0361706	-0.226435	-0.144502	-0.01249	0	-0.0904727	-0.0064072	0.0764701	-0.00294276	0.0465337	0.0946976	-0.0435722	0.00340453	-0.0104289	-0.0612194	0.0186128	0.0398361	-0.0304516	-0.0377502	-0.0981839	-0.0832775	-0.0693107
Stx16|Q0VGN4	0	-0.0287972	-0.246664	-0.47715	-0.00904338	-0.198877	-0.122685	-0.0858827	-0.297146	0.0839656	-0.130277	-0.178095	-0.212971	-0.269539	0.0215827	-0.0429839	-0.184286	-0.0529695	0	0.0368233	0.0676411	0.215457	-0.108348	-0.0527193	0.150856	0.0486446	0.123881	0.0232659	0.124121	-0.062154	-0.00953884	0.207454	-0.0117543	0.154366	0.160258	0.127889
Thnsl2|Q80W22	0	-0.0794573	-0.00668875	-0.0571803	-0.0622191	-0.0279362	-0.032043	0.028886	-0.0132141	0.0719744	0.0503112	0.162681	0.0389707	0.0168316	0.0163586	0.0047874	0.033588	-0.139075	0	0.0501419	0.0234398	-0.0886705	-0.0849042	0.0223718	0.0126918	0.0919414	0.0738319	-0.0182161	0.0505604	0.030352	-0.0662287	-0.0381756	-0.00650258	0.00529733	0.0390244	-0.0539157
Rtn1|A3QM89	0	-0.0684832	-0.0197786	-0.0968543	-0.0347853	-0.0667128	-0.0862839	0.11373	-0.0769057	-0.0146774	-0.0898426	0.303408	-0.0896188	0.00248922	-0.0933044	-0.045788	0.0912279	-0.124002	0	0.0301352	0.0422544	-0.218312	-0.0465216	-0.109157	-0.0847357	0.116563	0.0395426	-0.0629829	0.0351744	0.096937	-0.168627	-0.0806682	0.0170941	-0.0908695	-0.0324554	0.0173213
Katnb1|Q8BG40	0	-0.0109092	0.033109	-0.0364644	0.00275269	-0.00619286	-0.0102599	-0.025152	-0.0399354	0.0112219	0.0232454	0.00347378	0.0186176	-0.00299554	-0.0151145	-0.00463015	0.00503261	-0.0115746	0	-0.0100946	0.0299236	-0.00429584	-0.00151262	0.00677637	-0.0042986	0.0088602	0.00857185	-0.00577511	-0.00135029	0.0254227	0.0128035	0.0019979	-0.00261032	0.0171847	-0.0384493	0.0317012
Stx16|Q8BVI5	0	-0.013008	-0.00407476	-0.16287	-0.0872925	-0.0422362	-0.0938809	-0.00538048	-0.0379077	-0.0691135	-0.0535366	0.00350049	-0.0397307	-0.0722204	-0.00492547	-0.0638897	-0.0597134	0.0134985	0	0.0063911	0.0539231	-0.0780941	0.0184029	-0.028326	-0.0103106	0.00124161	-0.00701801	0.0466021	0.0702041	0.00244372	0.0993686	-0.0579021	0.0402014	0.10306	0.0430825	0.0216574
Fbxo22|Q78JE5	0	0.00127049	0.00755795	-0.0965285	-0.0555671	-0.000768059	0.000652399	-0.0403058	-0.034459	0.0451958	-0.00541664	-0.0186142	0.00249203	0.016244	0.0234705	0.0387615	0.0194737	-0.0569691	0	0.0633974	-0.0188735	-0.0629156	-0.0416808	-0.0191258	0.0310331	0.0227605	-0.00292538	-0.0577506	0.0751301	0.0712735	-0.0457051	0.0366984	0.0763609	0.0663092	-0.0230217	0.0503766
Anapc5|A0A0G2JDM7	0	0.00308883	-0.039312	-0.032001	0.0293851	-0.0124633	-0.0681707	0.0161854	-0.0343361	-0.0427087	-0.0373501	0.0339857	0.00911491	-0.0330173	-0.0752431	-0.00162263	-0.0482397	-0.00725654	0	0.107057	0.039691	-0.0300593	0.0323521	0.00426839	-0.0167352	0.0651548	0.056488	0.0657202	0.0366996	0.0117834	0.00628676	0.0159667	0.0153133	-0.0140211	0.0323863	0.0119416
Wbp2|P97765	0	0.00374849	-0.0104682	-0.0014078	-0.0363658	0.0254851	0.0435439	0.0054411	0.0302153	-0.0660337	-0.057664	0.0314813	-0.0550657	0.0419363	0.0549033	-0.0391406	0.0227825	-0.0362581	0	-0.0493298	-0.0682576	0.0531704	-0.0214594	-0.0252538	0.0372151	-0.0286477	-0.0350404	-0.172846	-0.0414519	-0.0352566	-0.100048	-0.0496783	0.0414858	-0.0974604	-0.0336062	-0.0835187
Macroh2a2|Q8CCK0	0	-0.0287338	-0.0997014	-0.19294	-0.0146578	-0.12763	-0.142927	-0.00348475	-0.0206404	-0.14146	-0.0265337	0.0567305	-0.0964861	-0.0298303	0.0176097	0.105149	-0.0148642	-0.0869921	0	0.088972	0.018282	-0.1722	-0.0421377	-0.117851	-0.100438	-0.0238502	0.0332807	-0.0391716	0.0718775	0.0493343	-0.168574	0.0239572	0.0330845	0.0211273	0.0184082	-0.0686668
|Q3UIJ2	0	-0.0326841	-0.0462583	0.0198682	0.0374962	-0.00240777	-0.0679337	-0.00664058	0.073546	-0.0116311	-0.015893	-0.000434526	0.0356541	-0.00909235	-0.0405905	-0.0319839	-0.0219855	0.00799989	0	-0.000915658	0.0170038	0.0121059	0.00298167	0.0281303	-0.0223242	0.00882999	0.0428711	0.0155616	-0.0183138	-0.006732	-0.0398719	-0.0127507	-0.0127253	0.00866607	0.0227295	0.00995536
Metap1|Q8BP48	0	-0.126836	-0.108923	0.0679237	-0.0753676	-0.0686436	0.969659	-0.00760884	-0.0708797	0.0632641	0.0602955	-0.00329794	0.0678349	0.0350956	0.042636	-0.0232237	0.0501337	-0.0832638	0	-0.0211923	-0.0148418	-0.107924	0.00614695	-0.0491668	-0.0118514	-0.00984594	-0.0478152	0.0137572	0.0300157	-0.033803	0.09988	-0.0317248	0.00456772	0.0308081	0.0634211	-0.0073393
Exoc6|Q3U9D6	0	0.0222689	0.0301034	0.0613855	0.0725545	0.115747	0.0708256	0.0414683	0.0636055	0.0731125	0.056987	0.00467234	0.165675	0.0344913	0.0565039	0.0360864	0.0623297	0.160106	0	0.0507364	0.018577	0.00456337	0.0780985	0.0904765	0.0116878	0.0497385	0.0459193	0.165805	0.0869999	0.0203687	0.197653	0.0206122	0.0173628	0.101083	0.0340114	0.0875802
Adgrb3|Q80ZF8	0	0.0787599	0.0558305	-0.0612469	0.0860413	0.0102587	0.105233	0.0398826	-0.00687838	-0.0222436	0.0360784	-0.105244	0.0300685	0.0375463	0.108173	0.0979701	0.00304195	0.0954378	0	0.000802735	-0.070669	-0.0288817	-0.0313137	0.0493587	0.0202347	-0.0508626	-0.0279488	-0.0535145	0.0325511	0.0790132	-0.12412	0.0167967	0.00865959	0.00984196	-0.0570546	0.0281852
Ranbp3|A0A3B2WCL5	0	-0.051264	-0.103699	-0.145217	-0.114274	-0.0676036	-0.0803002	-0.0577882	-0.0611518	-0.0523585	-0.050654	-0.00783838	-0.0638573	-0.0770312	-0.0725425	0.0656664	-0.0893781	-0.0365372	0	0.0114628	-0.0340435	0.0314571	0.0205593	0.0120698	-0.0278852	0.0050304	0.00882945	-0.0505188	0.0514288	0.0338917	-0.0463838	-0.00610247	0.00618573	0.0691031	0.0172849	0.0151127
Peak1|Q69Z38	0	0.0510478	0.11393	0.00554615	0.163888	0.101754	0.0645859	0.0100395	0.0196567	0.114198	0.0803088	-0.265689	0.0551678	0.100889	0.0600824	-0.0481452	-0.0474232	0.0333546	0	0.0024607	-0.0557581	0.0946934	0.0322647	0.0443607	0.025565	-0.0599295	-0.00733007	0.082653	-0.064919	0.0262944	-0.043614	0.0175202	-0.0140665	-0.0614716	-0.159505	0.0332563
Crtac1|Q8R555	0	0.0186617	-0.0831205	-0.153676	0.00470111	-0.111206	-0.0439974	0.107383	0.0651208	-0.0416863	-0.0287648	0.141601	0.0703194	-0.0838327	0.0173098	0.352534	0.267014	0.118336	0	0.0549063	-0.0433526	-0.188187	0.0289995	-0.119767	-0.0892484	0.0461158	0.0403923	-0.185521	-0.013978	-0.0204174	-0.051103	-0.0674279	-0.0339975	0.0879938	0.0180609	-0.0142197
Ppp1r3f|Q9JIG4	0	0.010201	-0.0205219	-0.167722	-0.0350627	-0.0726436	-0.0909707	-0.0255701	-0.0819779	0.0105697	0.0143155	0.00328448	-0.00532234	-0.0324595	-0.0571562	0.0108046	0.0271836	0.0271471	0	-0.00660219	-0.00633078	-0.0944038	0.017399	-0.0352923	-0.0438025	0.0134422	-0.0158682	-0.0545294	0.0308788	-0.0199136	0.0106935	-0.00389167	-0.0232689	0.110916	0.0171415	0.0136309
Shmt2|Q9CZN7	0	-0.00609484	-0.00904736	0.0859155	-0.0391369	0.0209851	0.0231826	-0.0921023	-0.0183562	-0.0201935	-0.0510274	-0.0451106	0.0268485	0.0824346	0.0670163	-0.00642448	0.00298498	-0.159617	0	-0.0757437	-0.0649068	0.0109426	-0.0293843	0.0050574	0.0048408	-0.0910499	-0.0577936	-0.0441181	-0.0423891	0.00457212	-0.0458376	-0.0234861	0.0175135	-0.0910076	0.0350958	-0.0927778
Upf2|A2AT37	0	-0.0219841	-0.0384822	-0.0515205	-0.0577253	-0.077776	-0.0199658	-0.00584193	-0.0437946	0.0309959	-0.0352664	0.0841281	-0.0108926	-0.0619168	-0.0360203	0.0520622	0.0385542	0.0652088	0	-0.0198969	-0.0194838	-0.115757	0.00727676	-0.0776149	-0.087554	0.000897752	-0.0365484	-0.117459	-0.029795	-0.043369	-0.00315034	-0.0398146	-0.0570884	0.0406415	-0.0629158	-0.0236258
NA|Q60996-2	0	-0.0443581	0.0621559	-0.176687	-0.0076931	-0.0278223	-0.0669724	-0.0262221	-0.0696073	0.067491	-0.129546	-0.316241	-0.12938	0.000428243	-0.00693887	-0.12803	-0.101956	-0.0253046	0	-0.0302891	-0.0178152	-0.00286275	0.045426	0.0726227	0.171555	0.0514718	0.153483	0.064585	0.14865	0.139723	0.0817667	0.0385811	0.152978	0.125993	-0.0696244	0.198639
|Q3TA13	0	-0.0690863	-0.173181	-0.042805	0.080062	0.0349052	0.0359559	-0.0516505	-0.0957585	-0.139858	-0.142149	-0.124038	0.11341	-0.131785	0.425183	0.114879	0.0645376	0.3604	0	-0.00858495	0.0366413	-0.0321658	0.0895623	-0.0263439	0.0283536	0.00994826	-0.102075	-0.129684	0.336797	-0.140712	0.0244518	-0.152968	0.112895	-0.0933088	-0.110159	0.00187942
Nup107|Q8BH74	0	0.0225531	-0.0271489	-0.0771318	-0.0253647	-0.0279465	-0.108462	-0.0107628	-0.0457939	0.142669	0.0657948	0.0454277	0.113942	0.0110363	-0.0637543	0.088803	0.0418185	0.0167728	0	0.0609641	0.0563571	-0.114398	-0.00144179	-0.0603817	-0.0388939	0.0582204	0.0351301	0.0732706	0.0737427	0.00731608	-0.00604061	0.0410532	0.0410206	0.0613629	0.00928332	0.0469023
Cpne5|Q8JZW4	0	-0.119344	-0.0506412	0.159386	0.015155	-0.179705	-0.185423	-0.0430762	-0.0397265	-0.0701298	-0.114521	0.0163198	-0.0501009	-0.12887	-0.0674354	-0.0400484	0.152982	0.319067	0	-0.0218689	-0.0266693	-0.126143	0.417893	-0.106679	-0.198651	0.204892	-0.0641113	-0.0841432	0.0289502	-0.102309	-0.0518405	0.388548	-0.045842	-0.0117376	-0.0823187	0.172819
Rbm39|Q3UXT6	0	0.0493009	-0.0740588	-0.0469658	0.0274471	-0.0131453	-0.01786	0.0321187	-0.0134781	-0.00652767	0.0490502	-0.000866849	0.0190904	0.00910042	0.0584379	0.0219729	0.0706311	-0.0312056	0	0.0128659	0.0151841	-0.11456	-0.0403465	-0.0560532	-0.0103869	-0.0231627	0.00400881	-0.0681913	-0.007808	-0.0382321	-0.102187	-0.0166035	-0.0124649	-0.0523114	-0.0202523	-0.0502641
Plpbp|Q9Z2Y8	0	-0.0428051	-0.0407879	0.127382	-0.0833942	-0.0504824	0.0127169	-0.0520823	-0.00388016	-0.144976	-0.0934859	-0.0100406	-0.0713858	-0.0210309	-0.0529143	-0.114744	-0.0427742	-0.108633	0	-0.225953	0.0462173	0.0591588	0.0193294	-0.0390424	-0.0230917	-0.0270043	-0.033201	-0.120126	-0.103734	-0.0840054	-0.0125495	0.035673	-0.034918	-0.119187	-0.00307021	-0.07281
Gigyf1|Q99MR1	0	-0.0135096	-0.0449144	-0.116896	-0.0915417	-0.0463194	-0.0447931	-0.101354	-0.0872917	-0.0325231	-0.0876004	-0.126407	-0.0473191	-0.0631573	-0.0808079	-0.0165364	-0.0973404	0.0327185	0	0.0252472	-0.0775145	0.101397	0.0130088	-0.029892	0.0615985	0.0136596	-0.00399727	-0.00926214	0.00259903	0.0449142	0.0158651	0.0514229	0.039191	0.00857379	0.0630217	0.0370507
Sgta|Q8BJU0	0	0.00376425	0.00696873	0.0362904	-0.028443	-0.0144431	-0.00265318	0.00970474	0.0147936	-0.0967668	-0.0509589	0.0214959	-0.0734516	-0.0462989	-0.0478196	-0.0820696	-0.0482169	0.0149121	0	-0.0162581	0.0134818	0.014253	-0.0395303	-0.0271455	-0.00209317	-0.0041997	-0.0156622	-0.110235	-0.0471048	-0.0274281	-0.0875554	-0.0457157	-0.038368	-0.0379984	-0.0519228	-0.0569933
|Q8K3G7	0	0.00448275	0.0555102	0.602765	0.0584755	0.428957	0.127284	0.0809386	0.36294	0.253902	0.0749815	0.087261	0.232454	0.277281	-0.0246581	0.108976	0.280571	-0.0197818	0	0.0694713	-0.0279612	0.102728	0.0971457	0.385231	0.277626	0.053826	0.0011605	0.0478582	0.118519	0.200165	0.271435	0.15297	0.0381091	0.0797013	0.122081	0.0141897
Grb2|Q60631	0	-0.031979	0.00411366	-0.0559266	0.000117134	-0.0456143	-0.00601313	-0.0537034	-0.035638	-0.0552639	-0.0743192	-0.11546	-0.0923355	-0.0488993	-0.0269383	-0.0972293	-0.0774806	-0.0515132	0	-0.0550045	-0.0054348	0.0614838	0.00455805	-0.0786647	-0.0269268	-0.00703319	-0.026463	-0.109827	-0.0954315	-0.0400308	-0.14945	-0.0182905	-0.0598352	-0.0698575	-0.103654	-0.0303598
Pepd|Q11136	0	-0.0574389	0.0738698	0.060245	0.0218293	0.0542979	-0.0268006	-0.0687486	-0.0955318	0.0192157	0.0928472	-0.118349	0.0598414	0.0126065	0.103644	-0.160252	-0.0962336	-0.0692116	0	0.0142069	0.0232658	0.241322	-0.0501015	0.0134147	0.0646211	-0.0740807	-0.0246464	-0.167319	-0.015041	0.0669029	-0.0165319	-0.0673689	-0.0306135	-0.0539009	-0.103564	-0.0839301
Zyx|Q8CBM0	0	0.0679083	0.108931	0.00586827	0.114124	0.12772	0.0247061	0.0351819	0.0367946	0.00334909	-0.0347899	-0.206895	-0.0733582	0.0319441	0.101433	-0.0369994	-0.0922945	-0.0263842	0	-0.0256505	-0.0510236	0.187366	-0.0432993	0.0595292	0.0328271	-0.0395315	-0.0392348	0.0478935	-0.0424245	0.00414878	-0.092214	0.00120023	-0.00801508	-0.0793128	-0.127568	-0.00592462
Pigs|Q6PD26	0	0.0118191	0.0556746	0.0627439	0.0277915	0.010024	0.0157866	-0.00575151	0.0201528	0.0449104	0.0109371	-0.00401362	0.0267379	0.0422733	0.00469243	0.0133742	-0.0267957	0.00253295	0	-0.0092729	-0.057751	-0.0764248	-0.0323374	0.0257967	0.0130558	-0.0253117	0.0211464	0.070373	0.00732648	0.00814942	0.0702675	-0.0116331	-0.012471	0.0396796	-0.021534	0.0092954
Hnrnpa0|Q9CX86	0	-0.0645295	-0.110377	-0.174719	-0.0925156	-0.116537	-0.124151	0.00868896	-0.0635415	0.0207391	0.0140184	0.0598756	0.0782581	-0.058876	-0.019983	0.124346	0.0314852	-0.0608657	0	0.0222707	0.0242456	-0.0574626	0.0326034	-0.109732	-0.0638568	-0.0353109	0.00194843	-0.105279	0.01849	-0.0376029	-0.105563	0.022541	0.0147953	0.0152648	0.00836316	0.0280368
|K4DI77	0	-0.0991956	-0.106214	0.1769	-0.086562	0.197919	0.112629	-0.0733093	0.0904258	-0.0183825	-0.0456769	-0.0429212	0.0549522	0.127838	0.0841115	-0.0895865	-0.0559215	-0.0937875	0	-0.0728901	-0.190226	0.027797	-0.142336	0.142456	0.115779	-0.122078	-0.0655443	0.0270721	-0.0988889	0.0430925	0.163767	-0.0857487	-0.00607645	-0.104044	0.026925	-0.0964131
Rae1|Q8C570	0	0.00296205	-0.0706793	-0.0276113	0.00669135	-0.00068447	0.0997648	0.0365501	-0.010798	-0.0354096	0.10568	0.0520276	0.0451259	0.0170771	0.0623326	0.0256345	0.148083	0.00969315	0	0.0606187	-0.0243038	0.0561934	0.0475963	0.00392958	0.0392773	0.0577408	0.0481906	0.0755536	0.114914	0.0454412	0.164522	0.0551505	0.0832929	0.141424	0.120175	0.0570556
Mtmr12|Q80TA6	0	-0.0418733	0.0105893	-0.046908	0.0606911	-0.0105531	-0.084398	0.0281214	-0.0313798	-0.0128648	-0.0198958	-0.245337	-0.00276765	0.00143231	0.0112781	-0.0568367	-0.0286252	0.00395261	0	0.014167	-0.0429122	-0.0315411	0.0388238	0.0414077	-0.0518371	0.0302966	0.0182188	0.166204	-0.0179207	0.000591605	0.00773996	0.0175653	0.0148704	-0.0267743	-0.129225	0.0611379
Gdpd1|Q9CRY7	0	-0.0126405	0.0266376	-0.0240344	-0.00028396	-0.0272657	-0.0521545	-0.0475544	0.00221028	0.0222893	0.00919747	0.0412928	0.0204549	-0.035374	-0.0170263	-0.0545627	0.0221366	-0.00421699	0	0.00200716	0.0473442	-0.106835	0.0929551	0.0134871	-0.00121593	0.0282036	0.00635192	0.0392416	0.0128561	-0.0133719	0.0664546	-0.0193487	0.00752287	0.0173338	0.0209877	-0.00353224
Grm4|A0A338P7K6	0	0.00249224	0.0487611	0.00216347	0.0509193	-0.0128104	0.0224766	0.00454674	-0.00403305	0.0290566	0.00432866	0.0517441	0.0478704	-0.0683196	0.0584171	-0.0566429	-0.0622194	0.152002	0	0.0854018	0.148451	0.0870747	0.280996	0.158953	0.0482096	0.109281	0.134935	0.204014	0.148002	0.126562	0.187178	0.119514	0.111628	0.214016	0.159456	0.190906
Ephb3|P54754	0	0.0608474	0.108148	0.0712447	0.0267566	0.0420685	0.00585159	0.00393462	-0.0300183	0.0798248	0.0282179	-0.195772	0.00115253	0.0631198	0.0262462	-0.0629256	-0.0610824	0.106193	0	0.133249	0.123366	0.180284	0.12005	0.106789	0.109049	0.0616965	0.129915	0.233134	0.13293	0.190975	0.238855	0.121349	0.192508	0.138002	0.0471417	0.258073
NA|Q64520-2	0	-0.0657904	-0.0274728	0.0540683	-0.0524958	-0.0429486	0.0410539	-0.0121792	0.00760465	-0.145609	-0.0725651	0.00247069	-0.0681217	-0.0791424	-0.000958945	-0.0159567	0.0137748	0.0133116	0	-0.0499305	0.0317432	0.0582796	0.0485812	-0.0427048	0.0305164	0.00312561	0.0112991	-0.167154	-0.0487685	-0.0145582	-0.0670182	-0.00183285	-0.00673752	-0.0296031	-0.00544512	0.000669082
Ciapin1|Q8WTY4	0	0.000486799	0.0184301	0.0363153	-0.0200745	-0.00147376	0.0366245	-0.0125245	0.0302388	-0.0585515	-0.0772202	-0.0488363	-0.10476	0.00487668	0.00126341	-0.14575	-0.00184953	-0.115102	0	-0.0125449	-0.00259194	0.098714	-0.0124306	0.0153508	0.0126037	-0.0509813	-0.0262732	-0.104654	-0.110546	-0.0101964	-0.117768	-0.020055	-0.0179088	-0.0864508	-0.0589319	-0.0557236
Gstk1|Q9DCM2	0	-0.0415993	-0.0639134	0.0488677	-0.00624209	-0.0150356	-0.0475609	0.0627235	0.0118369	-0.0657502	-0.08762	0.0497943	-0.0241604	0.0427503	-0.0233566	-0.0244274	0.0302919	-0.0527693	0	-0.0467025	0.0151653	-0.0166901	-0.000438586	-0.023803	-0.0165919	0.0468269	0.0351277	-0.0206728	-0.0750066	0.0148166	-0.045187	0.0390889	0.0374629	-0.0354095	0.0311658	-0.0617108
|Q3TIJ4	0	-0.0335216	-0.0287061	0.0314644	-0.0444304	-0.0166277	0.0434538	-0.020007	-0.0231854	0.0261439	0.0188874	0.0885074	0.0121585	0.0197047	-0.00944754	0.0895788	0.0708285	-0.0863043	0	0.00787171	-0.0433213	-0.0362109	-0.0706428	-0.00991119	-0.053146	0.0174291	-0.0565021	-0.0378994	-0.0190072	-0.00898535	-0.0585954	0.059663	-0.0587444	0.0526323	0.0154654	0.00434261
Atxn2|F6U2C2	0	0.183702	0.201859	0.0126328	0.101729	0.218488	0.162735	0.108103	0.0309595	0.126799	0.172231	0.0316546	0.259459	0.0293666	0.0848562	0.260647	0.0763272	0.124978	0	-0.00140113	-0.079227	0.12283	-0.0638292	0.0225016	0.0143036	0.0442687	-0.0697415	0.047548	0.0338427	0.0251391	-0.10719	-0.0278174	0.0504109	0.024568	0.0305931	0.0273665
Immt|E9PVS5	0	0.0181777	0.0415279	0.144878	0.128084	0.0608198	-0.0616028	0.117744	0.0876453	0.0976842	0.0320099	0.0457638	-0.107937	0.0325988	0.0620697	0.114435	-0.0247353	0.1256	0	-0.114966	0.0941655	-0.18643	-0.000758247	-0.0115061	0.0333237	0.0196606	0.127251	0.0126628	0.0362007	-0.0112707	0.17911	0.0217943	0.0234486	-0.011564	0.163173	0.0816899
Scamp5|Q9JKD3	0	-0.0327566	0.0334173	-0.0619053	-0.025961	0.013448	-0.039013	-0.0213877	-0.0728665	-0.0462552	-0.013798	-0.0584351	-0.130227	-0.0311554	0.0402063	-0.0186067	-0.0908954	-0.00051389	0	-0.0486033	-0.00167793	-0.0338882	-0.0423872	-0.0145538	-0.0201112	-0.0104153	0.0195623	-0.043112	-0.0235262	-0.00533211	-0.122814	-0.0277853	0.00406334	-0.0134144	-0.0439369	-0.0189824
Hpx|Q91X72	0	0.490979	-0.170547	-0.516844	-0.292578	0.083756	0.750803	0.301565	-0.288901	-0.151262	0.0245446	0.180481	-0.193487	0.0216549	0.151625	-0.110952	-0.283353	-0.602447	0	1.14651	-0.22609	0.04417	-0.459116	-0.150366	0.471375	0.106589	-0.17162	-0.312897	0.0790621	0.302701	-0.456075	-0.4306	0.139463	-0.529654	-0.35911	-0.604342
Adck1|Q9D0L4	0	0.0508924	0.0454527	0.0584936	0.0468753	0.0234583	0.053972	0.0549075	0.0503903	0.0902068	0.0502192	0.0190937	0.0736243	0.084096	0.102221	0.0714616	0.0274142	0.0154806	0	-0.0223561	0.0404249	-0.00932616	0.0342241	0.0947178	0.0333937	-0.0237077	0.000565236	0.0415315	0.0350866	0.0386228	0.101487	0.0311985	-0.0108692	0.0668549	-0.00967886	0.00741372
Fn3k|Q9ER35	0	-0.0325995	-0.0146233	0.112314	-0.0800763	-0.0338998	-0.0666041	-0.0925813	0.00342478	-0.129623	-0.0767194	-0.00996692	-0.0675567	-0.0132674	-0.0507483	-0.277564	-0.0939005	-0.0568909	0	-0.00206777	0.0654288	0.0344456	0.0017057	0.0411698	0.0313354	-0.0222363	0.0175619	-0.099626	-0.0489879	-0.0222799	-0.0265591	-0.00231633	0.00671036	-0.101429	0.0259409	-0.0293742
|Q3ULW0	0	-0.0592286	-0.0327269	-0.0506992	-0.0486169	-0.102136	-0.0361332	-0.0531606	-0.0260714	-0.0957513	-0.0367252	-0.0184211	-0.0960396	-0.0660691	-0.0310669	-0.100334	-0.039992	-0.0955709	0	-0.0778342	0.0469133	-0.0271099	-0.0192361	-0.0560453	-0.0317557	-0.000836442	0.0116898	-0.108179	-0.0119681	-0.0317668	-0.0679219	-0.0390724	0.0257445	-0.0421144	-0.000290671	-0.0640057
Map2|G3UZJ2	0	0.0708408	-0.18757	-0.130828	-0.041317	-0.0444439	-0.0828212	0.0435052	0.056539	-0.0752956	-0.0385401	0.292941	-0.0991715	-0.051156	0.170279	0.102059	0.0396853	0.271267	0	-0.0177848	0.0333807	0.00258681	-0.172796	-0.164413	-0.105704	-0.0175774	-0.141544	-0.237208	-0.0698125	-0.0861359	-0.285819	0.0188357	-0.0217246	-0.0294629	0.0199017	0.024317
Slc2a3|P32037	0	0.0176711	0.107537	-0.113287	0.0432761	-0.0175108	-0.0531178	-0.0361521	-0.0162347	-0.0556085	0.0249309	-0.0870296	-0.08573	-0.00948473	0.063674	-0.0823498	0.01292	0.0224501	0	-0.0145994	-0.017646	-0.0702377	0.00335664	-0.0414711	-0.055322	0.000565154	-0.0308668	-0.0274296	-0.01672	0.00199779	-0.0898609	0.0096599	0.040916	-0.0144492	-0.0514416	-0.0388262
Mrpl37|Q921S7	0	-0.00519479	0.0202861	0.0238904	-0.0376153	0.0148175	0.059286	0.00268021	-0.00441585	0.0504684	0.020709	0.0204402	0.0151923	0.0497132	0.0497158	0.0369898	0.0548109	-0.0286524	0	-0.031915	-0.0386406	-0.0365793	-0.0277762	-0.048848	0.000660431	-0.0131526	-0.0589558	0.00376304	-0.0351196	0.00487493	-0.00229348	-0.0502868	0.0055052	-0.0307458	-0.0199198	0.00507596
Ppm1f|Q8CGA0	0	-0.136821	-0.0536303	-0.0698391	-0.168192	-0.132877	-0.0663435	-0.0399028	-0.112353	-0.0409989	-0.0996515	0.239791	-0.0656426	-0.106383	-0.124731	-0.0469211	0.0766401	-0.129854	0	-0.0656469	0.0694268	-0.0976665	-0.0313725	-0.132613	-0.0559474	0.0323664	-0.0403052	-0.101143	-0.00939864	-0.0519594	-0.0128655	-0.0421252	-0.0375711	0.0292558	0.0615243	-0.0209278
Top1|Q04750	0	0.0175919	-0.098385	-0.00180041	0.0246251	-0.0520769	0.0195616	-0.00171498	0.0134433	-0.0194533	0.0156598	-0.0340897	0.00879601	-0.00204019	-0.00224131	0.0193624	-0.000820242	0.0081465	0	0.0446445	0.0104851	-0.0966619	-0.0329634	-0.0542923	-0.066357	-0.0223374	-0.0332183	-0.0111643	-0.0247543	-0.0424542	-0.0793455	0.00947843	-0.0509258	-0.000905106	0.00566055	-0.0222525
Rab9b|Q8BHH2	0	-0.0365337	-0.108005	-0.108259	-0.131115	-0.117547	0.0554669	0.0613981	0.00429993	-0.0251092	0.039711	0.462473	0.0933779	-0.0772369	-0.0293794	0.0963264	0.141918	0.131796	0	-0.0301669	-0.00763064	-0.207076	-0.0186555	-0.183988	-0.0655322	0.114187	0.0143278	-0.274862	-0.00107498	-0.0358294	-0.0203705	-0.0662006	0.0138979	0.228072	0.170003	0.0265984
Fhip2a|Q8CDM8	0	0.0338546	0.020349	-0.00221225	0.0103342	-0.0096876	0.0138059	0.0386378	-0.0210688	0.0338819	-0.0131838	-0.0496165	-0.0677112	0.0432512	0.014262	-0.0675258	-0.0280723	-0.0315708	0	-0.0330031	0.00341272	-0.00516082	-0.057732	0.0236213	-0.0549738	-0.00410252	-0.0257046	0.0374718	-0.0393397	0.0300142	-0.0995629	-0.0115306	-0.025095	-0.0403929	-0.0952425	-0.056236
Pdlim5|Q8CI51	0	-0.0624645	-0.136527	0.0829545	-0.0376895	-0.00866389	-0.087457	-0.0188291	0.0434845	-0.0820039	-0.0496996	0.0355184	0.0234627	-0.0656156	-0.0827302	0.129952	0.0481979	-0.0191537	0	0.0336686	0.0527845	0.101882	0.0526038	0.00025961	-0.00280567	0.0496173	0.0203992	0.0191648	-0.0309877	-0.0533854	0.0446036	0.0376043	-0.089147	-0.056329	0.0866137	0.00804504
Pcsk1n|Q9QXV0	0	-0.0969856	-0.202317	-0.346333	-0.210605	-0.294759	-0.00728942	0.0810791	-0.0067713	-0.106232	-0.000854774	0.457174	0.113707	-0.174062	-0.14555	0.20948	0.179261	0.152034	0	-0.104341	-0.0506157	-0.215932	-0.0292483	-0.303398	-0.119648	0.156723	0.0489495	-0.490721	0.0467601	-0.0782797	-0.11779	-0.114659	0.0576832	0.313567	0.238554	0.0382554
Cnst|Q8CBC4	0	0.0412768	0.0339003	0.00782619	0.0628154	-0.00568683	-0.0508517	0.0321132	-0.0265836	-0.00857795	0.032326	0.00353286	0.00778369	0.0534236	0.00234771	0.0206483	0.0190516	0.0186478	0	0.0338772	-0.0184167	0.0346186	0.0706178	-0.000871227	0.0932497	0.0206413	0.000593133	0.186202	0.200871	0.0638085	0.192526	0.157366	0.0258473	0.188394	0.144748	0.22165
Stk38l|Q7TSE6	0	0.0349723	0.0556236	0.0369388	0.0230176	-0.0371435	-0.0355428	-0.0227352	0.0207446	0.0115841	0.0275943	-0.0520695	-0.0313217	-0.015121	-0.00202954	-0.0705062	-0.0125119	-0.0204583	0	0.0134536	0.0129469	-0.00305984	0.0569249	0.0224446	-0.0181165	-0.0147021	-0.0365455	0.0615027	-0.00342734	-0.015677	0.0250814	0.024892	-0.0395566	0.0200428	-0.0360677	0.00237025
Vps26a|P40336	0	-0.0445063	0.0210177	0.0291127	-0.00114198	0.0597663	0.0812153	-0.0384652	0.0492089	-0.0454061	-0.044132	-0.0458674	0.0539633	0.00218654	0.059552	-0.0351645	-0.0783826	-0.0100778	0	-0.0133528	-0.0415152	0.0364458	-0.0155236	0.0753379	0.0945094	-0.0292496	0.0452135	0.0361467	0.012326	0.158357	0.0510696	-0.0320819	0.0729571	0.0405808	0.0888866	0.0265985
Otud7b|B2RUR8	0	0.0102885	-0.0015271	0.180338	-0.0373327	0.034589	-0.0151109	-0.0397315	0.00507853	-0.0126763	-0.0486476	-0.166471	-0.0904309	0.000724343	-0.102986	-0.0881961	-0.0368959	-0.101781	0	-0.0199939	-0.00876165	0.0386631	0.0830463	0.0102763	0.00227126	-0.0640293	-0.0598323	-0.043407	-0.0929435	-0.11672	-0.0139982	0.104521	-0.0914684	-0.16775	-0.101273	-0.0633685
Gabrb1|P50571	0	-0.0122691	-0.116063	-0.164541	-0.0614255	-0.062082	0.0911739	-0.00599714	-0.0489052	0.0296538	0.00659447	0.219848	0.104991	-0.093525	0.0747127	0.155812	0.104426	0.0821927	0	0.0473528	-0.0617936	-0.0337538	0.0277651	-0.00190141	0.0637945	0.0602012	0.0768834	-0.0284788	0.175797	0.154193	0.00447667	-0.014197	0.139551	0.164225	0.114653	0.099092
Crk|Q8JZR2	0	0.249117	0.21127	0.0337286	0.292117	-0.0234821	-0.117116	0.100237	-0.0924237	0.138951	-0.00715794	-0.0613873	0.111541	-0.0331179	0.0846305	0.098075	-0.0976634	0.1456	0	0.335813	0.167942	-0.0710767	0.249174	-0.122602	-0.196399	0.141877	0.122134	0.0154815	0.141944	-0.0801167	-0.293654	0.271241	-0.127644	-0.201346	-0.0882878	0.0511214
Mtx1|Q8R5C0	0	-0.0282115	0.0398261	-0.0566931	-0.0253091	-0.0072368	-0.0684495	0.00922464	-0.0280947	-0.0459077	-0.0657989	-0.0152648	-0.0936022	0.027908	-0.0230533	-0.116073	-0.0357842	-0.0555377	0	-0.00606676	0.0410874	-0.092764	-0.0584029	-0.0083141	-0.00555318	-0.0188041	0.0064463	0.018979	-0.0582167	0.0109366	-0.0572435	-0.0519189	0.0227532	-0.0976198	-0.0436235	-0.0647324
Dcps|Q9DAR7	0	0.0149735	-0.079756	-0.0311791	-0.029288	-0.0700314	-0.0830263	-0.0302378	-0.0161581	-0.0377648	-0.0162165	-0.0880758	-0.062366	-0.0240291	-0.0571561	-0.0312064	0.00807018	-0.0573092	0	0.0452385	0.0397145	-0.0178861	0.037164	-0.0482155	-0.0499412	-0.00363133	0.0498039	-0.00194372	-0.00121353	-0.0456311	-0.047029	0.0136656	0.0108074	-0.0477597	0.0170122	-0.0258633
NA|Q99NF2-3	0	-0.109348	0.42607	-0.369021	0.150721	0.198378	0.28847	0.375665	0.130571	0.126532	0.0085556	-0.334544	0.14118	0.387804	0.264723	-0.118179	0.0592868	0.163696	0	0.281956	-0.141044	0.326454	0.348294	0.397495	0.0710472	0.203376	0.243166	0.451774	0.0645828	0.124009	0.182119	0.445615	0.482861	0.205886	0.095883	0.219003
Mcat|Q8R3F5	0	-0.0449277	-0.0318713	-0.0379648	-0.0401302	-0.0654604	0.0816428	-0.0311471	-0.00836235	0.0519343	0.0380415	0.0831434	0.0947224	-0.0380913	0.0365817	0.105332	0.0830122	0.0413414	0	-0.0552131	-0.0726328	-0.0728174	0.00868366	-0.0479423	-0.113377	-0.0343531	-0.0718461	-0.103848	-0.050698	-0.0364463	-0.0693225	-0.0820827	0.0043869	0.00629067	-0.0572871	-0.0637713
|P19536	0	0.0192956	0.0578234	0.0435148	0.0159495	0.00727791	0.0679622	-0.0242291	-0.000495624	0.040633	0.0261625	-0.0790516	-0.00577008	0.0158732	0.0183809	-0.081874	-0.0382121	-0.00402223	0	-0.077269	0.00170084	0.141237	-0.0484186	-0.0293324	0.0449041	-0.0542414	-0.0158076	-0.00718033	-0.00886121	0.00234496	-0.0131104	-0.019615	0.00778482	-0.0504639	-0.0418534	-0.00604742
Elp3|Q9CZX0	0	-0.0216317	-0.0607741	-0.0553179	-0.0889676	-0.0823581	0.00224778	0.0770211	-0.0123203	-0.0659494	-0.0244451	0.211921	-0.025538	-0.0445689	-0.0656574	-0.00423662	0.0396634	-0.00506678	0	0.0315361	-0.00205142	-0.132882	-0.000905385	-0.091083	-0.0370629	0.11936	0.0264336	-0.128331	0.0285409	-0.0100659	-0.0640658	-0.0556531	0.029302	0.0516049	0.0570384	-0.00234811
Agtpbp1|Q641K1	0	0.0858201	0.128966	0.00454121	0.10282	0.128371	0.094593	-0.0119045	0.0146792	0.19448	0.14229	-0.0975563	0.148266	0.153549	0.1125	0.039928	0.0174572	-0.00765119	0	-0.00505377	-0.052592	-0.0363368	-0.00383726	0.0894837	-0.0268643	-0.0990511	-0.0547455	0.0824182	-0.0198692	0.0462803	0.0138188	0.0307858	-0.0101301	-0.0334151	-0.075305	0.0337819
Ppp4c|P97470	0	0.0364879	-0.012434	0.0843883	0.0415301	0.0233995	-0.00456527	0.0393352	0.0519045	0.089384	0.0479392	0.0721575	0.0776725	0.107926	0.00246001	0.0410924	0.119116	0.0417206	0	-0.0286459	0.00604186	0.0289305	0.028474	-0.0452031	-0.0229241	-0.0110306	0.00327545	-0.0274812	-0.043849	-0.0104919	-0.0533352	0.0484215	-0.000817979	-0.0911793	-0.0126988	-0.0639292
Brox|Q8K2Q7	0	0.0233909	-0.0209805	0.0370348	0.00206036	0.0297388	-0.00917595	0.0560996	0.0220643	-0.115197	0.000549385	0.0832247	-0.0238404	0.037109	-0.0221443	-0.150083	0.108707	-0.0623763	0	0.0176234	0.0768755	-0.0601877	0.0487365	0.0249878	-0.00285446	0.0546145	-0.0124245	-0.0545163	0.0439441	-0.0261951	0.0773218	-0.0260521	0.0269156	-0.0677707	0.102026	-0.0578362
Syap1|Q9D5V6	0	0.0133799	0.00324547	0.00483116	0.00769536	0.0138275	-0.0320892	0.0292271	-0.0199449	-0.0480259	-0.022486	-0.0977018	-0.0579558	0.0101385	-0.00333685	-0.0168074	-0.0301714	0.0363891	0	-0.0313593	0.00824413	0.0721631	-0.000383541	0.000199044	-0.0287942	0.0217729	-0.023755	0.00166689	-0.0339862	0.00183522	-0.0502309	0.0489224	-0.0212742	0.0301146	-0.03812	0.0251474
Umps|P13439	0	-0.0218341	-0.039057	0.00716549	-0.0247341	-0.0364257	-0.00717273	-0.00381762	0.00312901	-0.000178383	0.0397308	0.0773151	0.104755	-0.0118781	0.0205076	0.0375703	-0.0119146	0.0147152	0	0.0494575	0.025278	-0.0402573	-0.0269288	-0.00553192	-0.0364981	0.0296485	-0.0355354	0.143223	0.149656	-0.00633277	0.273267	-0.0180493	-0.0674444	0.223927	0.057694	0.0625112
Dnaja3|Q99M87	0	-0.0204989	-0.0323058	-0.0771334	-0.0417241	-0.0197432	0.110786	0.00879251	-0.0453215	-0.0443907	-0.0564304	0.0335515	-0.0524911	-0.0820674	-0.0336684	0.021595	-0.0812427	0.0213214	0	-0.0099922	-0.0218519	0.080266	-0.0320826	-0.0682208	-0.028671	-0.0184853	0.00668795	-0.0665626	0.0116536	-0.0150286	-0.0495997	-0.0408573	-0.0139813	-0.0110286	-0.0295743	0.0195799
NA|A2BH40-2	0	-0.0967151	-0.0182715	-0.290012	0.386922	-0.186132	1.20863	0.0935527	0.0506855	-0.288273	-0.131623	-0.568432	0.257421	-0.224956	0.310492	-0.139886	-0.158976	0.402528	0	0.0600885	0.0680604	-0.459495	-0.0288156	0.283259	0.123808	-0.216721	-0.109943	0.0945808	0.128379	0.0990617	-0.290929	-0.209222	0.240622	-0.172449	0.0599752	0.347607
Lpcat4|Q6NVG1	0	0.0455772	0.074475	0.058771	0.0885409	0.0394755	-0.033612	-0.0410538	-0.0165017	0.0460419	-0.0201311	-0.212577	-0.0883817	0.0581673	-0.00069824	-0.233295	-0.0888438	0.014291	0	0.0339519	0.0173248	-0.00242886	0.0677074	0.0804192	0.00619946	-0.00752429	0.00624404	0.100279	-0.00946671	0.0633707	0.0204705	0.0800207	0.0535833	-0.0428394	-0.0899512	0.0878377
Pon2|Q62086	0	-0.05405	-0.0399997	0.180475	0.000867561	-0.00536407	-0.0603151	-0.0162851	0.0558499	-0.0350016	-0.0390541	0.0203538	0.0367758	0.0274049	-0.0339912	-0.0768193	0.108689	-0.0473256	0	-0.0692842	-0.0391806	-0.0172913	0.0885011	0.147531	0.0324031	0.0406819	0.0692595	0.0254517	-0.0269035	-0.0353581	0.124034	0.0831195	0.0428647	0.0530466	0.100173	0.0617155
Rplp2|P99027	0	-0.0504656	-0.0569924	0.01237	-0.0507053	-0.00120901	0.0780564	0.0282131	0.011353	-0.0539105	0.00435968	0.0180373	-0.0322935	0.0156945	-0.00942674	-0.0491143	0.0364174	-0.0614711	0	-0.034905	-0.0806929	0.126894	-0.0612876	0.000444971	0.026031	-0.00695917	0.0201403	-0.0122647	0.00371322	0.0639007	-0.0109509	-0.0506049	-0.0184864	0.0285432	-0.0121617	0.0199521
Pnp2|Q9D8C9	0	-0.0458766	-0.342361	-0.0954241	0.0363523	-0.0237786	-0.229023	-0.0432413	-0.0514473	0.0504364	0.0388722	0.16361	0.0899423	0.0540536	-0.055546	0.239393	0.243688	0.146773	0	-0.214709	-0.137305	-0.178218	0.198999	-0.235014	-0.192099	0.145431	0.0481852	0.0087267	-0.194943	-0.0980812	-0.0226026	-0.229673	-0.207434	-0.0791842	0.157347	-0.0213669
Ophn1|Q99J31	0	-0.0433798	0.0257801	-0.0195431	0.0135196	-0.000124325	-0.0932856	-0.0348051	0.02631	-0.0742907	-0.0658255	-0.0640279	-0.0722129	-0.0268794	-0.026768	-0.0995564	-0.100901	0.0695247	0	-0.0127078	0.035712	-0.0023546	-0.000609314	0.0223731	0.00720334	0.00918418	0.0466506	0.0352392	-0.0245562	0.0135136	-0.0218106	-0.0517299	0.027134	-0.0471876	-0.0674105	0.0477128
Zdhhc5|Q8VDZ4	0	-0.0100133	0.0606826	-0.0204622	-0.0105675	-0.0275011	0.0540208	0.00102652	-0.0529043	-0.00925206	0.0136041	-0.0358575	-0.0788979	0.0235832	-0.00605656	-0.0681627	-0.0640875	0.0268375	0	0.0367939	-0.0135228	0.0143212	-0.0200213	0.0625515	0.0201438	-0.00151716	-0.00880974	0.023266	0.00150735	-0.0402148	0.00932327	0.0197379	-0.000658994	0.0228651	0.00725667	0.0613297
Ryr2|A0A1Y7VK09	0	0.100546	0.0754394	-0.0188292	0.0523957	-0.157006	-0.0730309	0.00787677	-0.227486	-0.182972	-0.0198327	-0.292946	-0.069167	-0.0564276	0.0499279	0.0439336	-0.0742769	0.0248687	0	0.226943	0.303862	0.0930678	0.345298	0.193767	0.299376	0.278246	-0.102042	-0.162064	0.323681	0.0766188	-0.303725	0.409196	0.166449	0.172084	-0.0129679	0.394639
Itgam|G5E8F1	0	-0.151897	-0.114029	0.454102	-0.0402557	0.122952	0.0831272	-0.0663021	0.159388	-0.195595	-0.115131	-0.181273	-0.0664618	-0.0773705	-0.116893	-0.310442	-0.220302	-0.17026	0	-0.0686412	0.0392029	0.128557	0.0113307	0.229967	0.110614	0.0546893	0.0421275	-0.0466673	0.0089852	-0.0211003	0.186032	-0.0840521	-0.10604	-0.129426	0.00386366	-0.13882
Fah|P35505	0	-0.0426783	0.0434018	0.188813	-0.0434526	0.0321545	-0.0814201	-0.14167	0.0375671	0.0304027	-0.0936307	-0.225469	-0.0618288	0.00779286	-0.113872	-0.194005	0.0281524	-0.263532	0	-0.0460897	0.0711101	0.0386959	0.0292636	0.0619999	-0.0110839	-0.0910769	-0.0600778	0.063687	-0.0748484	-0.110592	0.127795	0.193424	-0.0978286	-0.111996	-0.00188305	-0.105288
Elfn2|Q68FM6	0	-0.0192481	-0.074145	-0.172946	-0.053405	-0.0624265	0.081653	0.0348294	-0.0469269	-0.0194765	0.0571278	0.170901	0.14745	-0.111163	0.108687	0.134809	-0.0310201	0.118905	0	-0.0790393	-0.0793654	-0.114243	-0.00486671	-0.0446467	-0.0517323	0.0427717	-0.0467522	-0.113766	0.149981	-0.0132324	0.021299	-0.123339	-0.0373235	0.249508	0.0880324	0.113449
Rpap3|Q9D706	0	0.0227456	-0.0630499	0.0441561	-0.0162749	-0.00225643	0.0632427	0.0493235	0.0358423	0.0132187	0.0129766	0.118799	0.0466839	0.00077302	-0.031037	0.0649217	0.0178819	0.0331361	0	0.0371696	-0.038866	0.0373297	0.00924085	-0.0593813	0.0415299	-0.00185564	-0.00775244	0.0589326	0.102652	0.029308	0.124646	0.046148	-0.0410057	0.100598	0.0868215	0.0932774
|E0CXZ1	0	-0.17681	0.029582	0.0207145	-0.165763	0.0106431	0.0900089	-0.0945284	-0.133622	-0.169319	-0.0166449	-0.158249	-0.196487	-0.182063	0.0857717	0.0242101	0.0373051	-0.0837432	0	0.0238585	0.0673189	0.173677	0.0611347	-0.0464425	0.235244	-0.0355626	-0.000835794	-0.032496	0.109236	-0.0510402	0.10662	0.108102	0.0976896	-0.0965943	0.0954687	0.0888072
Ogfr|Q99PG2	0	-0.0221593	0.0377149	0.012191	0.0585455	0.0178123	-0.000598491	-0.0489378	0.0400289	-0.0262899	-0.0634138	-0.167299	-0.0538396	-0.0352318	0.061183	-0.0811908	0.076271	-0.0687595	0	-0.00313211	0.00321867	0.116392	0.0530593	0.0530122	0.0918197	0.0176533	0.0594831	7.43631e-05	-0.00440538	-0.0119799	0.00138731	0.0797211	0.0514127	-0.0542194	-0.0388611	0.00326319
Tmem30a|Q8VEK0	0	-0.0388776	-0.0744343	-0.0820949	-0.0532531	-0.0492878	-0.0533066	0.0336237	-0.0446761	-0.10985	-0.0518617	0.174218	-0.0325461	-0.0315728	-0.0281969	0.00661983	0.0825161	0.139335	0	-0.0396401	-0.00634715	-0.100217	0.260266	-0.0577456	-0.083445	0.155341	0.00972135	-0.185465	-0.04432	-0.0547607	-0.11746	-0.0380532	-0.0184559	0.0205068	0.0171128	-0.0115183
Ago3|Q8CJF9	0	-0.0265156	-0.0142721	0.0317372	0.0207303	-0.0534773	-0.0553606	0.0204326	-0.026325	0.0689615	0.0332076	-0.093324	-0.0076746	-0.0217774	-0.0482663	0.000562609	-0.00408256	0.0446852	0	0.0887364	0.0806078	0.0621266	0.0445524	0.0546946	0.0333616	0.0377634	0.0752372	0.281594	0.218024	0.07094	0.381438	0.0609456	0.0721494	0.217977	0.107851	0.157821
|Q9QY76	0	0.000120634	0.0441285	0.059814	-0.0159872	-0.0190337	-0.048327	0.00142522	0.0127239	-0.116185	-0.0507061	-0.000328538	-0.11392	-0.0388149	-0.0368106	-0.163705	-0.0573401	-0.0564103	0	-0.0756745	0.0288662	-0.104543	-0.0340537	-0.0567721	-0.0758574	-0.045256	-0.0506925	-0.154457	-0.09743	-0.098374	-0.14682	-0.0434317	-0.0704264	-0.0846876	-0.0560304	-0.105843
Alyref|O08583	0	0.0596277	-0.0729155	-0.0185897	0.0226286	0.0735669	-0.0300461	0.0633972	0.0603842	0.0196765	0.0399021	0.065743	-0.0241972	0.021539	0.00772056	0.0564641	0.0761983	0.0168334	0	0.0603023	-0.00525345	-0.00426475	-0.00174824	0.118143	-0.0290342	0.000269284	0.14434	0.0469443	0.078625	0.0179615	-0.0104428	0.0728903	-0.0146195	0.0715444	0.209426	0.0314831
Vps36|Q91XD6	0	0.000840966	0.00401878	0.0342344	-0.0168158	0.0222191	0.0211521	-0.0111272	-0.0310652	-0.0302149	-0.036516	-0.0682273	-0.0151734	0.0223136	0.0222646	0.00664075	-0.047159	-0.0452507	0	0.0489662	0.0155138	0.131521	0.0571116	0.080674	0.0971643	0.102513	0.0554743	0.0974443	0.0974957	0.0987533	0.0618047	0.101917	0.0985336	0.062761	0.0717218	0.0767537
Kif13b|E9Q4K7	0	-0.0176608	-0.0453101	0.238174	0.0144569	0.167122	0.154089	-0.00305927	0.0764377	0.079884	-0.0692042	-0.104379	0.0349268	0.0500692	-0.019567	0.0538128	0.0771662	-0.110981	0	0.0513961	-0.019807	0.0765428	-0.00423485	0.139288	0.0619834	0.0231442	-0.0136462	0.0979834	0.04112	0.0273473	0.0819442	0.0759589	-0.0212515	-0.0949751	0.0548562	-0.106434
Cds2|A2AMQ5	0	-0.155171	0.0413522	-0.498485	0.503027	-0.562862	1.71164	0.181872	0.286058	-0.114056	0.191706	-0.514409	0.611022	-0.113292	0.300578	-0.118283	0.024971	0.451904	0	0.166374	0.0114379	-0.180516	0.491547	0.501874	0.180712	0.0593209	0.102313	0.545119	0.69895	0.250468	0.882114	0.0610396	0.48557	0.420934	0.627562	0.626425
Glyr1|D3YYT1	0	0.0147861	-0.109353	-0.0314639	-0.0475246	-0.0498812	-0.105057	0.0135646	-0.0172493	-0.00259982	-0.0202361	0.034725	-0.0578687	0.00407756	-0.0627761	-0.034154	0.00655946	-0.0560898	0	0.0673138	0.240608	-0.101267	-0.0455735	-0.0694505	-0.0377138	-0.0197129	-0.0500877	0.0243947	0.0589928	-0.0555217	0.0643281	0.0266754	-0.0190668	0.0295293	0.0305656	0.00679833
Elp4|Q9ER73	0	-0.00370198	0.0205019	0.0125527	0.0352928	0.0241692	0.0680706	0.0458458	0.0305052	0.0121905	0.0200354	0.0992701	-0.0139586	0.033031	-0.0137144	0.0503817	0.0598209	0.0658388	0	-0.015065	-0.054978	-0.101828	-0.0505432	-0.0762007	-0.0739826	0.0325772	-0.0441489	-0.0480393	-0.0480178	-0.040353	-0.0742017	-0.0613352	-0.025912	-0.017544	-0.0337916	-0.0384146
Kpna1|Q60960	0	-0.0499517	0.0419082	-0.000921767	-0.00950947	-0.0210382	-0.0129316	0.00556849	0.0144218	-0.0362683	0.0224713	0.031443	0.0061017	-0.0281336	-0.0213944	-0.114491	0.0221224	-0.0548021	0	0.0405735	0.106022	-0.0122192	0.075315	0.0293914	0.096852	0.0368333	0.0554965	-0.0103246	0.0690819	-0.0415821	0.10016	0.0407634	0.033551	-0.00302631	0.0200523	0.0537068
Fcsk|Q7TMC8	0	0.005165	0.049613	-0.0221536	0.0409032	0.0462239	0.0236786	0.0131398	0.0100174	0.0702224	0.0270636	-0.0159136	0.00530064	0.0855327	0.0133283	0.0111911	0.0267241	-0.0393901	0	0.0355424	0.0428964	-0.00488588	0.0339922	0.021527	0.0220992	0.00829215	0.054826	0.0957795	0.0330344	0.0609864	0.058725	0.102389	0.018172	-0.019609	-0.02257	-0.0024242
Grk3|Q3UYH7	0	-0.0653948	0.00469251	-0.170746	0.0085692	-0.0134928	-0.084677	0.0382231	-0.02534	-0.0130965	-0.0049126	0.0202687	0.0334185	0.00776611	0.0404498	0.064742	0.0355993	0.0288838	0	-0.0207955	-0.0573173	-0.0925023	-0.077679	-0.0274895	-0.0540695	-0.0184861	-0.00790408	-0.0531315	-0.000120282	-0.00638033	-0.00310951	-0.0255308	-0.0220567	-0.0334637	-0.0336567	-0.0586893
Clpx|Q6P8N8	0	0.0322356	-0.00707068	-0.0164641	-0.00183587	0.0150638	0.0804962	-0.0104581	-0.0425431	-0.0190819	-0.0346906	-0.0645468	-0.0642639	0.0228696	0.0111756	-0.0277973	-0.042217	-0.0503165	0	-0.02018	-0.0806845	0.0821916	-0.0512266	0.0298076	0.0289751	-0.0483195	0.00274037	-0.007567	-0.0413279	0.0360429	-0.0541348	0.0304958	0.0290986	-0.0426632	-0.0384164	-0.0190256
|Q3U5K7	0	-0.00646388	0.0112389	0.327287	-0.141315	0.107663	0.190504	0.0641932	-0.000191568	-0.0124803	0.0420232	-0.172328	0.0726223	-0.0176858	-0.0205645	-0.130892	-0.0315369	0.0386083	0	-0.0717475	-0.0851902	0.217043	0.0777647	0.107976	0.112142	-0.0201709	-0.0821174	-0.0630876	0.0440878	-0.0317383	0.087878	0.0242364	-0.0182682	-0.0399658	-0.0246652	-0.0768543
Ddc|O88533	0	-0.0788054	-0.103822	0.0352582	-0.135834	-0.147668	-0.0710721	0.0258977	-0.0128696	-0.0490177	-0.0272511	0.495897	0.030603	-0.126811	-0.160005	0.0212004	0.168285	0.0498492	0	-0.0853352	-0.0219826	-0.101625	0.067502	-0.142926	-0.0687508	0.121717	0.0145132	-0.100812	0.212653	-0.0910595	0.197011	-0.0140188	-0.0194443	0.243394	0.210184	0.0409518
Akt1|P31750	0	-0.0218247	-0.00566383	0.0463981	0.00719644	-0.00314905	-0.0145347	-0.00625043	0.00509385	-0.0710744	-0.0845448	-0.00386006	-0.0764313	-0.0174252	-0.0331575	-0.112737	0.0100336	-0.0286838	0	-0.0410895	0.00212747	-0.0108202	0.0221058	-0.00152957	0.0372811	0.0147695	-0.011379	-0.0617407	-0.0205914	-0.0354437	0.0117299	-0.0114078	0.019123	-0.0554016	0.0339422	-0.0238925
Cpsf1|Q9EPU4	0	0.0020509	-0.0247808	-0.0213541	0.0108568	0.0103698	0.0279238	0.0419356	-0.000519835	0.066251	0.0620733	0.0600581	0.0516765	0.000275847	0.00790364	0.0698775	-0.00464635	0.0128135	0	0.0680877	0.00591781	-0.0672655	0.0515729	-0.0267815	-0.0537033	0.0332753	0.0089895	0.0266552	0.0376679	-0.0261297	0.0101958	-0.00392488	-0.0214188	0.0192856	0.0331896	0.0033296
Pnpla8|Q8K1N1	0	-0.0237154	-0.0683723	-0.0595842	-0.0408217	-0.04697	-0.0959734	-0.0291261	-0.0491907	-0.0575831	-0.0968615	0.0229358	-0.0983011	-0.0338169	-0.0849561	-0.0559753	-0.0659896	-0.0410636	0	0.0108939	0.00611712	-0.0504798	-0.00160154	0.00685848	-0.0127564	-0.00534634	0.0180181	-0.0375341	0.0105437	0.0163348	-0.0427888	-0.00882023	-0.00443547	-0.008263	-0.0191139	-0.0140884
NA|Q9EQU5-2	0	-0.146467	-0.103372	-0.245136	-0.0945428	-0.192114	-0.0527431	-0.238391	-0.142948	0.0561535	0.158789	-0.0597619	0.224971	-0.234262	0.0256031	-0.037443	-0.128689	0.0481381	0	0.0542534	-0.0667984	0.0249266	-0.0120243	0.00151095	-0.0776867	-0.00325771	0.0127497	0.329177	0.325652	0.0481245	0.390342	-0.0476835	-0.00703098	0.388891	0.155574	0.21975
Cpm|Q80V42	0	0.0603733	0.0551243	0.19069	0.0235361	-0.0912305	-0.102692	-0.103358	0.010413	0.119342	-0.0402236	-0.207116	-0.0235032	0.0137746	-0.167075	-0.0199775	0.145327	-0.0661237	0	0.0474598	0.0982801	-0.0230134	0.180976	-0.00314924	-0.105977	-0.0461253	-0.0354494	0.0873492	-0.0136842	-0.112465	0.153332	0.287418	-0.112359	-0.106212	-0.0766233	-0.00570602
Gipc1|Q9Z0G0	0	-0.0115313	0.0184963	0.14425	0.0596876	0.0520833	0.0806259	0.00568128	0.0284084	0.0736886	0.0636384	0.0258043	0.163626	0.0684426	0.0780438	0.0199632	0.0227633	0.088245	0	0.00394287	-0.0160181	0.142865	0.0836537	0.0818122	0.0443213	0.0477208	0.0109968	0.114473	0.0416775	0.0243499	0.0980568	0.082449	0.00632109	0.0384266	-0.00469795	0.0194333
Hnrnpdl|D3YTQ3	0	0.0377069	0.0596514	-0.0609366	0.0190486	-0.00172274	0.0223771	-0.0297635	-0.0324822	0.0118025	0.0176382	-0.0653402	-0.0272475	0.0484725	0.114227	-0.0148481	0.0419988	-0.0946882	0	-0.0211558	0.0113858	0.06383	0.050182	-0.00980571	0.013001	-0.00971901	0.0298657	-0.00947456	0.0197768	0.0683939	-0.1132	0.0278004	0.0787638	-0.000333959	-0.0303593	0.0357892
Tppp3|Q9CRB6	0	-0.0953483	-0.170623	-0.0382885	-0.142912	-0.290177	-0.0702835	0.0382227	0.00423386	-0.101888	-0.0290432	0.224901	-0.135336	-0.187896	-0.23034	0.109706	0.12247	-0.0611493	0	0.0594448	0.0897986	-0.182817	-0.0365839	-0.219827	-0.150948	0.075059	0.0471124	-0.263802	-0.0838642	-0.152542	-0.176386	0.0923351	-0.102921	-0.0319173	0.0279431	-0.0567979
|F7CFA5	0	0.0559366	0.190053	0.0594307	0.0476703	0.0593975	0.224676	-0.0145391	0.108762	0.00438125	0.0914719	0.0583582	0.183619	0.0716471	0.169508	0.0423655	0.126541	0.100813	0	-0.0607989	0.0350193	-0.0122816	-0.0190724	-0.0440292	0.0247875	-0.0853507	-0.0658652	-0.0386927	-0.145959	-0.111938	-0.0622248	-0.0151743	-0.00114453	0.0147205	0.0307191	-0.0516531
Samhd1|Q60710	0	0.0384326	0.00302304	0.0769855	0.100104	-0.00187296	0.0313412	0.134948	-0.0300106	0.0085447	0.107859	0.0271768	-0.028373	-0.0138477	-0.055664	-0.0575515	-0.0336758	-0.0305074	0	0.13538	0.136282	0.0418382	0.0225153	0.020773	0.0351673	0.0985868	0.011977	0.0404764	0.0885975	-0.0366673	0.0160097	-0.0125586	-0.0305916	-0.0113036	0.0155445	-0.0406934
|Q9R0N5	0	-0.01643	-0.0612162	-0.097788	-0.0306271	-0.0440025	-0.00909066	0.0633783	0.0372929	-0.0921388	-0.0510706	0.160135	-0.0459496	0.00983877	0.0424665	0.0367193	0.171094	0.181545	0	-0.0069349	-0.141659	-0.109272	0.104133	-0.0565433	-0.00709361	0.0996139	0.0311655	-0.203985	-0.0942412	-0.00331357	-0.134922	0.000683818	0.120314	-0.0479007	-0.0342236	0.0221625
Psme1|P97371	0	-0.0830467	-0.171796	0.10284	-0.0326226	-0.0400915	0.0543971	0.137589	0.0164107	-0.137899	0.0513204	0.29665	0.0225258	-0.0658577	-0.0800625	0.126619	0.124058	-0.108677	0	0.0469021	0.042859	-0.123886	-0.0425006	-0.0687901	0.0454783	0.176264	0.0217995	-0.224116	0.0652151	-0.0537323	-0.10975	-0.0654121	0.00610122	-0.0165227	0.111532	-0.0695066
Caprin1|Q60865	0	-0.0529972	-0.0160125	-0.0321735	0.00158852	0.00165949	-0.00737454	-0.0446278	0.0247051	-0.0999766	-0.039336	-0.0738887	-0.0886252	-0.0263706	-0.010448	-0.0644159	-0.06971	-0.0220939	0	-0.0743027	-0.0708361	0.114694	-0.117981	-0.0177006	-0.0161113	-0.0934879	-0.0224317	-0.0692504	-0.0670961	-0.0155768	-0.147838	-0.0907102	-0.0428113	-0.0961805	-0.0705251	-0.0350735
Celf2|V9GX43	0	0.0100035	0.0121329	-0.0976037	0.0727306	-0.0601316	-0.0117774	-0.018917	-0.04658	0.0600159	0.0141225	-0.159336	0.0559802	-0.0302055	0.0885741	-0.0410949	0.0253457	-0.028282	0	0.116017	0.0246155	0.140482	0.0281728	0.0474381	0.101662	0.0145269	0.0715608	0.09405	-0.0195292	0.14915	-0.0995055	0.154681	0.113646	-0.0172442	0.00807095	0.0917417
|Q8BG95	0	0.0395706	-0.0521879	-0.187481	-0.0013268	-0.0213583	-0.0466345	-0.0503874	-0.0825761	-0.0118587	-0.0481677	-0.0742187	-0.0263053	-0.0161291	0.0388194	0.0214368	0.0611184	0.0711328	0	-0.00279934	-0.0334771	0.0887496	0.0121202	-0.0517088	-0.00303905	0.0717649	-0.00742802	-0.0236072	0.0487359	0.0419521	-0.0211575	0.0223867	0.112432	0.0740263	0.033243	0.080821
Akap10|O88845	0	0.00185961	0.0308212	-0.0443782	0.0191418	0.00876791	-0.00663003	-0.0488106	-0.0278142	0.0253186	0.0452559	-0.155678	-0.0490935	0.0168974	-0.024952	-0.0763803	-0.0794147	-0.00355256	0	0.0101697	0.00752431	0.0548418	0.0101162	0.0307111	0.0240899	-0.0133601	-0.00414029	0.0706563	-0.008738	0.0347699	0.0784173	0.0327262	0.06169	0.00778347	-0.0207514	0.0271228
Lamtor2|Q9JHS3	0	-0.138413	-0.087944	0.150022	-0.12185	0.058495	0.00926883	-0.111822	0.108894	-0.0430841	-0.106645	0.0644425	0.106041	0.0468494	0.0102728	-0.129106	-0.00981054	-0.0493739	0	-0.0767641	0.023344	0.11804	-0.1004	0.0677578	0.106165	-0.0734029	-0.0349643	-0.130328	-0.06979	0.101988	0.0427365	-0.0248989	0.052438	-0.0619794	0.107418	-0.0487332
Bckdhb|Q6P3A8	0	-0.00962811	-0.0283679	-0.0494347	-0.03185	0.0188411	-0.0353895	0.0202926	-0.0170307	0.0260324	-0.0236612	0.0966827	0.0517811	0.0957809	0.0553152	0.00435893	0.0748128	-0.0360942	0	0.0150512	0.0517128	-0.00576952	-0.00439672	-0.022469	-0.0976155	-0.00287448	0.0163733	0.0290425	-0.0832719	0.0445989	-0.0211121	-0.0262439	0.0614373	-0.0204992	-0.00062664	-0.0159656
Gfus|P23591	0	0.0693164	0.0287798	0.0787792	0.0764151	0.0892463	0.116824	0.0597625	0.0112937	0.0917066	0.0218093	-0.02044	0.0039097	0.0929512	0.0680476	0.136753	0.147188	-0.110637	0	0.00848926	-0.0629682	0.0647302	0.0373243	0.0449897	0.0802782	-0.0056521	-0.0404552	-0.0545553	0.0142281	0.0430271	-0.0282387	0.103789	0.0820616	-0.0276206	0.0115292	0.0100574
Armt1|A6H630	0	-0.0250008	0.0343933	0.0522544	0.0214302	-0.0178544	-0.0488827	0.00193824	0.0154881	0.0382943	-0.0120947	-0.0362956	-0.0614386	0.0187721	0.0212458	-0.110032	-0.017765	0.0227429	0	-0.0167143	0.00891993	-0.0343648	0.0849621	0.00520852	-0.0495504	0.0328297	-0.0022761	0.0343917	-0.0346229	-0.00766544	0.00450428	0.0691294	-0.00401175	-0.0212921	-0.0352046	0.0171433
Prdx1|P35700	0	-0.10539	-0.0310158	0.13971	-0.0686153	-0.0266333	-0.0490261	-0.0684711	0.0284374	-0.0665087	-0.0703416	-0.0901919	-0.0797899	-0.0349401	-0.107953	-0.0633422	-0.00676935	-0.129317	0	-0.0788371	-0.0374083	0.0230331	-0.00800933	-0.00390789	0.0084069	-0.0107917	-0.0258991	-0.102843	-0.122064	-0.0610268	-0.0289779	0.027208	-0.0942926	-0.108547	-0.0516167	-0.0859231
Cog5|Q8C0L8	0	-0.0361313	0.0320448	0.0905307	0.0139437	0.0309461	0.0203841	0.051246	0.0689045	0.0427173	0.0435291	0.0205318	0.0574129	0.0149435	0.0272702	-0.0333163	-0.000851896	-0.00764371	0	0.0452788	-0.000492449	0.00911144	0.0245594	0.0626547	0.0762013	0.0323196	0.0361723	0.0436287	0.016714	0.0311174	0.0111883	0.00300343	0.0797873	-0.0334499	0.03099	-0.0125522
Cbl|P22682	0	-0.0253403	-0.000371732	0.103407	0.0105271	0.00589015	-0.0541663	0.0465023	0.017315	0.0542441	-0.00132757	0.0406518	0.111333	-0.0170482	-0.0369612	0.0246347	0.0487464	0.0694314	0	0.0599198	0.0425418	-0.100447	-0.00733969	0.0251798	-0.061295	0.061432	0.0152738	0.100071	0.0949079	-0.0215116	0.106856	-0.0329185	-0.00340286	0.0407333	0.0129713	0.00087228
Ogfod1|Q3U0K8	0	0.037785	0.0377673	0.020082	-0.0306996	-0.0207266	0.199197	0.0420955	0.00519159	-0.0142435	0.0860907	0.239871	0.0727351	-0.0214561	0.0169777	0.035827	0.069532	0.00434177	0	0.0661146	0.0344791	-0.0909558	-0.00972666	-0.106284	-0.0181397	0.0792898	-0.0192181	-0.14334	0.043058	0.0136709	-0.032152	-0.0264659	-0.0197188	0.168983	0.106745	0.0249485
Rtn4ip1|A0A0R4J0S3	0	0.062744	0.0123078	0.035438	0.0612119	-0.0206219	0.0424607	0.0955256	0.0577601	0.0518054	0.00750762	0.152033	0.0651965	0.0800557	0.0346934	0.0787665	0.134672	0.00337478	0	0.00782276	-0.00669141	-0.0274159	0.0267499	0.00677694	0.045834	0.0572973	0.0556889	0.030837	0.0224329	0.0681862	0.110985	0.0686218	0.0403206	0.111775	0.155702	0.0817528
Cox4i1|P19783	0	0.00581914	0.0826964	0.0551165	0.0219676	0.0353637	0.00548462	-0.0496063	-0.00364507	0.0692551	0.0894278	-0.12465	0.0990185	0.0147585	0.0334303	-0.0733996	-0.0340997	0.0476315	0	-0.0773996	0.017251	-0.0513398	-0.0108785	0.00416973	-0.00206059	-0.102671	-0.0432311	0.042092	0.00466489	-0.0449348	0.0758885	-0.00113799	-0.0115113	0.00109255	-0.0169625	-0.0234616
|J3QM95	0	-0.011098	0.0116737	-0.0337571	-0.00028119	-0.0151378	0.00881873	-0.0422201	-0.0352313	-0.0563023	-0.0335144	-0.00804041	-0.0679296	-0.0266274	-0.0511396	-0.0137796	0.0949555	-0.00250259	0	-0.0222641	-0.0432765	0.0334737	0.0381101	-0.0781557	-0.0150595	0.0329798	-0.0322699	-0.0431933	-0.0375629	-0.0280803	-0.0490188	0.0344058	-0.0219672	0.020572	-0.0155485	-0.0103261
Coq5|Q9CXI0	0	0.0230785	-0.0970363	-0.0857747	-0.0492315	-0.0523695	-0.0206968	-0.0118142	-0.002078	0.0109512	-0.00632851	0.0805221	0.0269968	0.0220562	0.0174237	0.00208808	0.0337021	0.0267793	0	-0.0158606	-0.07391	-0.0342287	0.0163066	-0.00521518	-0.136126	-0.0218288	-0.0918973	-0.0580155	-0.123032	0.00695	-0.0480498	-0.0551525	-0.0538589	-0.00748576	-0.0828683	0.0137881
|Q3UIL5	0	0.00153924	0.0158314	-0.113122	0.00751345	-0.0249897	-0.0134804	0.0438075	-0.0430293	-0.0484657	0.0927463	0.0155752	0.0358808	-0.0525394	8.45484e-05	-0.126245	-0.0262142	0.0327575	0	0.0290509	0.0303862	-0.0182526	-0.0454993	0.0101582	-0.0431715	0.00701553	0.0187476	0.0313677	0.0237241	-0.0572987	0.0146616	-0.0559914	0.0231124	0.0659139	0.0825664	0.0114793
NA|Q99M80-2	0	0.0270198	0.000892611	-0.0533153	-0.0491739	0.00167304	0.0668724	0.0659969	-0.0788225	0.0380369	0.0331832	0.235367	0.0527871	0.0164622	0.0111525	0.102308	0.0905475	0.140458	0	0.0689815	-0.00441122	0.0403077	-0.0287117	0.00996145	0.00967414	0.0819578	0.022692	0.0123383	0.0970599	0.0103039	0.0134094	0.00230701	0.0460964	0.137491	0.0546242	0.0276666
|E9PY39	0	-0.000765327	0.0138825	0.0287827	0.00244321	-0.024724	0.0106586	-0.0290731	-0.00122253	-0.0204546	0.00300711	-0.00582035	-0.01747	-0.0263002	0.0135683	-0.0263499	-0.0166425	-0.00446242	0	-0.0321175	0.0293767	0.0520337	-0.0259221	-0.0802645	-0.00847304	-0.021801	-0.0405704	-0.072365	-0.0633379	-0.0241789	-0.0492418	0.00836145	-0.0512967	0.00192239	-0.0251901	0.00414636
Pdlim5|D9J301	0	0.307784	0.170623	0.101201	0.0361477	0.151684	-0.262899	-0.14621	0.0600612	0.440747	0.31092	0.00665049	0.315832	-0.0645622	0.210793	0.253307	0.153616	0.290246	0	-0.0588086	-0.0945814	0.125863	0.209071	-0.1894	0.0115443	0.11959	0.24319	0.240457	-0.221295	0.040511	0.55027	0.170082	0.0997658	0.25926	0.00485624	0.0537505
Gprasp2|Q8BUY8	0	-0.0210819	-0.150179	-0.115382	-0.112354	-0.163204	-0.0351101	0.0977469	0.038164	-0.0946892	-0.0194016	0.340344	-0.036482	-0.0361655	-0.0401438	0.0677486	0.0387649	0.0175068	0	0.00957853	0.0539748	-0.116796	-0.0130291	-0.163338	-0.065409	0.105734	0.0807475	-0.197539	0.0138154	-0.0223746	-0.0440017	0.0136484	0.0216969	0.201576	0.192832	0.0205091
Camk1|Q91YS8	0	-0.001124	0.0135798	0.0318072	0.0621021	-0.0430054	0.0614529	0.0952984	0.0458854	0.00108929	0.0701271	0.177325	0.0513475	0.0128122	0.0730347	-0.0366612	0.0362131	0.129909	0	0.0645472	0.00630491	-0.0449203	0.0462807	-0.0271893	0.052571	0.0804846	0.0758161	0.0268864	0.0748939	-0.00725189	0.109272	0.00068684	0.0397274	0.152209	0.108068	0.0973236
Brinp1|Q920P3	0	0.0178727	0.0842856	-0.078936	0.093716	-0.0127509	-0.0102623	0.0044498	0.00585044	-0.0188438	-0.0390283	-0.0454772	-0.0420909	-0.00367887	0.0438269	-0.0256767	-0.0393674	0.0896698	0	0.0214216	-0.0367839	-0.0718519	0.0115857	0.00718819	-0.0708196	-0.042437	-0.0092953	-0.00595983	-0.039712	0.0375286	-0.0641044	-0.0247822	-0.0255298	-0.0253616	-0.12503	0.0136937
Rab3b|Q9CZT8	0	-0.0616255	-0.0946967	-0.206226	0.0546738	-0.0686771	-0.0901928	0.0443857	-0.02411	-0.156566	-0.0495309	0.207307	-0.0237992	-0.0434552	0.0960465	0.165687	0.0123721	0.121377	0	0.0259468	-0.0407809	-0.283537	-0.115643	-0.11062	-0.063868	0.0869391	0.0324872	-0.191801	-0.0193743	0.0990515	-0.226137	-0.0661478	0.0569454	0.0807593	0.0462006	0.0727638
Mios|Q8VE19	0	-0.0961252	-0.0560507	0.0173388	-0.0662997	0.0121624	0.0662653	-0.0418091	0.0168135	-0.0606683	-0.102012	0.119567	0.0679366	0.0265525	-0.00361825	-0.0558141	-0.0235764	-0.0219804	0	0.0356046	0.00738018	0.0459236	0.032022	0.0595954	0.0935748	-0.0104872	0.0240548	-0.0434034	-0.0331686	0.0768263	0.114923	-0.0189886	0.0733942	0.0213603	0.102231	0.0351703
Ripor1|Q68FE6	0	-0.0244715	0.0568986	-0.056824	-0.00712371	-0.0201703	-0.08277	0.0049453	0.0006962	-0.0128086	-0.0161528	-0.0293006	-0.0260652	-0.0633202	-0.0633583	-0.065274	-0.0551372	0.0378999	0	0.0731591	0.0759013	0.00186535	0.00720379	0.0249456	-0.0461138	0.04985	0.0404635	0.0583026	0.0184981	0.0345217	0.0680055	-0.015605	-0.0539432	0.0532545	-0.0264824	0.046297
NA|O08795-2	0	-0.0710851	-0.0668906	0.0801254	-0.0593286	-0.0475786	0.0332085	-0.0208872	0.00423016	-0.120037	-0.0467675	-0.0380455	-0.0797686	-0.036537	-0.0607541	-0.068107	-0.0715141	-0.0523638	0	-0.0273586	-0.00778115	0.112546	-0.0628289	-0.0188028	0.0348239	-0.0183778	0.0242625	-0.0211428	-0.0298665	-0.0290503	-0.0763278	-0.0436599	-0.0340979	-0.0456769	0.00177274	-0.0192087
Pgs1|Q8BHF7	0	0.00634442	-0.0039927	-0.0211824	-0.0104899	-0.0456183	-0.0627867	-0.0353589	-0.0320593	-0.0372824	-0.0405838	-0.0333982	-0.0270458	-0.0514594	0.00536398	-0.0896641	-0.0706699	-0.027894	0	0.000891173	0.0181211	-0.0352718	0.0384196	-0.0133436	0.00465178	0.00645082	-0.0037727	-0.0135178	-0.0325843	-0.00649264	0.00561589	-0.0171622	-0.0215364	0.028286	0.00463358	-0.0104659
Blvra|Q9CY64	0	-0.0101671	0.042928	0.140286	0.0260378	0.0259459	-0.00382764	-0.0296283	0.0335286	-0.0674038	-0.0292482	-0.02441	-0.0454867	0.00252858	-0.0212587	-0.0967409	-0.0584148	-0.0482614	0	-0.0183381	0.0913025	0.020391	0.0333825	0.00646384	0.0208979	0.0115758	-0.0260737	-0.0616162	-0.0708332	-0.0606919	0.00352932	0.0254811	-0.0432799	-0.0492345	-0.020913	-0.0444321
Tax1bp1|Q3UKC1	0	-0.0319482	0.0287138	-0.00610051	0.0018666	0.0361111	-0.0226875	-0.0426786	0.0126929	-0.0298678	-0.0163974	-0.0822244	-0.0951292	-0.0110828	-0.00264489	-0.0707465	-0.051193	0.0410611	0	-0.0401828	-0.0145916	0.134954	0.0394253	0.0346414	0.00620416	0.0158937	0.00538063	0.0720451	0.014828	0.0465486	0.0956612	0.0374211	-0.00222188	0.0375759	0.0551732	0.075426
Dnajb4|Q9D832	0	-0.0438411	-0.0799969	-0.0349716	-0.0374151	-0.0262123	0.0353102	-0.00299231	-0.0218899	-0.0352038	0.00696335	-0.0171932	-0.0628496	-0.0409441	0.0179385	0.0131862	-0.0518747	0.00888562	0	0.00939981	-0.0612373	0.0864728	0.00288319	-0.00415155	0.0384584	-0.0128224	0.00443042	-0.0251076	0.0449338	0.0623876	-0.0535179	0.0538452	0.0181862	0.00853991	0.0392459	0.0182552
Emc8|O70378	0	-0.0730495	-0.0440789	0.0252999	-0.0604162	-0.0203113	-0.0601248	-0.0392402	-0.0127983	-0.0887177	-0.0716129	0.0240646	-0.136134	-0.0346676	-0.0744596	-0.123925	-0.0293091	-0.145553	0	0.0439032	0.0182226	0.0527174	0.0267643	-0.0137077	0.0202388	0.0471572	0.00400247	0.0553877	0.0823687	-0.00865554	0.0838867	0.0669886	-0.00315436	0.0319577	0.0528774	0.0313947
Rgs3|Q9DC04	0	0.0118026	0.0445446	-0.08445	0.107691	0.0384114	-0.0809766	0.00685706	-0.00594228	0.095457	0.000804114	-0.295509	-0.0028166	-0.00165709	-0.00403221	0.0400193	-0.0548139	0.033564	0	0.076608	-0.115499	0.117893	0.0216712	0.0993054	0.035644	-0.0112826	0.0628689	0.166285	0.015921	0.095285	-0.00458393	0.0650114	-0.026126	0.0761105	-0.0391289	0.0613023
NA|A0A0R4IZZ1	0	0.0207493	0.0591967	0.0968734	-0.0260048	-0.0467725	-0.0314102	-0.12425	-0.0530897	0.018654	-0.0541158	-0.125992	0.0513098	-0.018526	-0.0387152	-0.0297497	0.0576832	0.0649458	0	-0.0281612	-0.0185961	0.0980531	0.191954	-0.0286669	0.0018092	-0.0739302	-0.0999862	-0.0980938	-0.0854022	-0.103862	-0.00372158	0.0369062	0.00699337	-0.119833	-0.0541712	-0.0251646
Serpinb9|O08797	0	-0.0655736	0.00488368	-0.0774209	0.0819086	-0.0261117	-0.0520627	0.0492625	0.0337641	-0.0886736	0.0101473	0.0458296	0.0164261	-0.0671335	-0.0928697	0.0634932	-0.0921899	-0.132655	0	0.0614666	0.12932	-0.0554744	0.0245502	-0.0261579	0.0392568	0.0890282	0.0862146	-0.0327431	-0.0107825	-0.0442219	-0.0773359	-0.0435657	-0.00595633	-0.0880256	0.0638104	-0.0244744
Gas7|B1ATI9	0	-0.0203885	0.0404947	-0.131475	0.0884481	0.0533774	-0.0121808	-0.00851052	0.00331767	-0.0965106	-0.0791836	-0.24433	-0.101101	0.00660591	0.148028	-0.077963	-0.0328562	0.112918	0	-0.0144627	-0.101056	0.117445	0.00754368	0.0152262	0.0332862	-0.0066229	0.0111235	-0.0587832	-0.0514847	0.0530415	-0.11813	0.0197511	0.0868773	-0.129638	-0.155021	-0.00538382
Ndufa12|Q7TMF3	0	0.0643567	0.0428729	0.0500177	0.0367275	0.00874473	-0.247563	-0.00709197	0.0162438	-0.051526	-0.0456934	-0.0439209	-0.0110339	0.0474832	0.0231849	-0.146119	0.0279294	-0.0647552	0	-0.0121506	0.151985	-0.00904254	0.0360765	0.00298927	-0.0676967	-0.0186018	0.0295539	-0.0427298	-0.0417453	-0.0466529	-0.0436967	0.039364	0.0439298	-0.0609143	0.0644887	-0.0241064
Rbm25|B2RY56	0	0.019906	-0.0373076	-0.056807	0.000118575	-0.0222117	0.0266058	0.0400693	0.0281127	-0.00352563	0.0455702	0.0197362	0.00309438	0.0402279	0.0476146	0.123955	0.0378471	0.0299922	0	0.0283309	0.0280016	-0.000572812	-0.0116821	-0.0191938	0.00516955	-0.0211846	0.0455877	-0.0109276	0.0465517	0.0109319	-0.0287516	-0.0143626	-0.00631578	0.0490609	0.00334218	0.0474281
Lrrc4b|P0C192	0	-0.00796173	0.0779125	-0.0487045	0.0202717	0.0543101	-0.0151571	-0.0649175	-0.00232032	-0.0300155	-0.0590289	-0.110445	-0.00475743	-0.000128662	0.0424344	-0.0761309	-0.0276911	-0.0477712	0	-0.00686264	0.0052978	0.107394	0.00882745	0.0916137	0.0637931	-0.0332368	0.00796091	0.0312965	-0.0286612	0.0453579	-0.0457018	0.00818508	0.0421528	-0.0390011	-0.0275409	0.00777019
Eci2|Q9WUR2	0	-0.0148103	-0.0365254	0.0308005	-0.0242869	0.067772	0.0394804	0.0100522	0.0651265	-0.0777742	-0.0434904	0.0151945	-0.0544339	0.0621985	0.0663117	-0.0393585	0.055739	-0.117748	0	-0.0806095	-0.0530849	0.0576731	-0.0421585	0.00964738	0.0717445	-0.0351846	0.0255105	-0.105323	-0.100271	0.0296274	-0.0738215	-9.93318e-05	0.0604201	-0.0752611	0.0105275	-0.0862633
Osbpl10|S4R1M9	0	-0.00308687	0.0140756	-0.0802526	0.0318653	-0.0254309	-0.0173328	0.0489246	-0.0196128	-0.0544611	-0.0502238	-0.0318161	-0.0634577	0.0328485	0.0617612	-0.0464936	-0.0332591	0.0651821	0	-0.0325201	-0.0641943	-0.0323557	-0.0248713	-0.00968342	-0.0626447	-0.00657507	0.0164212	-0.0253362	-0.0553012	-0.00250752	-0.0786797	-0.0592051	0.0457242	0.0115765	-0.0576297	0.000239614
Xpot|A0A1W2P7Q6	0	0.0257279	0.00357245	-0.0579585	-0.0183337	-0.0184273	-0.0306761	0.0254482	-0.0402641	0.0342985	0.00609355	0.129988	0.0751407	-0.0146366	-0.0259424	0.0362491	0.0552663	-0.00259347	0	0.0120839	-0.00344293	-0.12942	-0.0365651	-0.0325382	-0.028014	0.0119172	-0.0477096	-0.0390516	-0.0278028	0.0262256	-0.033706	0.00417422	-0.00622876	-0.0293456	0.00552366	-0.0331364
Mipep|A6H611	0	-0.0173089	0.0351595	0.0274151	-0.0460632	-0.00121276	0.0976272	-0.00754907	0.0213919	0.038051	0.030036	0.0373828	0.0517443	0.0267959	0.0105818	0.0275266	0.0719054	-0.0159851	0	-0.00660496	-0.059925	-0.0727733	-0.0710253	-0.0226022	-0.0177794	-0.00435259	-0.00626546	-0.0299322	-0.0847041	0.0222187	-0.0744088	-0.0328135	-0.0111002	-0.0605221	-0.0461942	-0.0226582
Pde8a|O88502	0	0.0281828	0.0476404	0.256861	-0.0343264	0.0300838	-0.10787	-0.0717145	0.0267678	0.0175232	-0.13599	0.00625573	-0.104784	0.0489104	-0.0948997	-0.0843301	0.0775944	-0.0595975	0	-0.02458	-0.00219144	-0.0199774	0.0905048	0.104419	0.00558702	-0.00727328	-0.0477511	-0.0207541	-0.0441703	-0.0319916	0.0112359	0.118806	-0.0306564	-0.138336	-0.032415	-0.0169932
Slc9a3r2|A0A0R4IZX2	0	0.0172755	-0.00929328	-0.00506224	-0.0243685	-0.0268682	-0.0224831	-0.0845855	-0.0302437	0.0380663	0.0172418	-0.0935968	0.046358	-0.0192693	-0.00458575	0.0787492	-0.0256087	0.00137569	0	0.0254157	-0.000799385	0.13005	0.0141747	0.00658034	0.0409848	-0.0366794	-0.0154958	0.0689502	0.0429142	0.00391399	0.0935251	0.0233121	0.016736	0.0383759	0.0472425	0.0178111
Ppm1b|P36993	0	-0.00733847	-0.127959	-0.11593	0.177563	0.128601	-0.0512208	0.207503	0.0395389	-0.186444	0.0022182	0.273365	-0.000934339	-0.0682605	-0.0977371	0.134501	0.132136	0.165844	0	-0.0974435	-0.139928	-0.245578	0.00438408	-0.0523113	0.0950878	-0.0608608	0.0978397	0.185315	-0.188736	-0.106955	-0.0527488	-0.207951	-0.0117182	0.0188841	-0.129048	-0.0162291
Gfod1|Q3UHD2	0	-0.00634411	0.0783535	-0.0607852	-0.0250339	-0.0309158	-0.0209908	-0.0490456	-0.0369416	-0.0318792	-0.0639131	-0.0648251	-0.110968	-0.0162576	0.000595001	-0.0797886	-0.10015	-0.0737552	0	-0.0805929	-0.0182485	-0.0426115	-0.00380666	0.00743724	-0.00351493	-0.0539291	-0.0110643	0.0377268	0.00546819	-0.00325978	0.0133567	0.024036	0.0138366	-0.00101736	-0.0577812	0.0153145
Urod|P70697	0	0.0224649	-0.00527999	0.0536465	-0.0292404	0.0431991	0.0369382	-0.0315337	0.0199552	0.0405257	0.0193887	-0.0335281	0.127648	0.0549757	0.0513596	0.0233938	0.0600825	-0.0931117	0	-0.00739337	-0.0310581	0.0202261	0.0428347	0.0589141	0.0187748	-0.035595	0.0349722	0.152991	0.0747906	0.0384619	0.108138	0.0383821	0.0246125	0.0555788	0.0288802	0.0260535
Tpm2|Q61344	0	-0.201038	-0.140793	-0.0077139	-0.116976	-0.135316	-0.16217	0.0267163	-0.135222	-0.25462	-0.214399	0.170992	-0.394442	-0.133794	-0.218592	-0.156369	-0.180598	-0.354207	0	0.116064	-0.207073	0.0724323	-0.11348	-0.0763214	0.0264152	0.104804	-0.0196369	-0.0350248	-0.0960162	-0.0983398	-0.196426	0.0703022	-0.112436	0.0700106	-0.130306	-0.0608366
Stam2|O88811	0	-0.00904535	0.0175881	0.0470031	0.042197	0.0488572	-0.0526846	0.0486267	0.0234348	0.0172713	0.00856422	-0.0436469	0.0383518	0.0151182	0.0335164	0.0310086	-0.0041123	0.0226518	0	-0.00508031	0.0121566	0.0396603	0.0652257	0.0181516	-0.0320619	0.0126566	0.00352585	0.0337787	-0.00114872	-0.0574171	0.000744401	-0.000966135	0.0135488	-0.00151719	0.000833345	-0.0271373
Celf2|Q9Z0H4	0	-0.0212621	0.0307995	-0.18083	0.0263038	0.0327961	0.0491274	-0.096144	-0.0161227	0.0165762	0.00117091	-0.238994	-0.0286032	0.00979718	0.110388	0.038869	-0.0865885	0.0471224	0	0.0155591	-0.0605158	0.0937506	-0.1338	0.00223454	0.0624481	-0.0710404	0.0130024	0.0269847	0.0699346	0.11672	-0.101375	-0.0853004	0.0518007	-0.0334082	-0.0798564	0.0459025
Il1rap|Q61730	0	0.0334686	0.105926	0.197882	0.0519212	0.0729285	0.00908119	-0.015555	0.0171822	0.0380003	-0.0114934	-0.198169	-0.0750875	0.0601607	-0.0543431	-0.108196	0.0570324	-0.131298	0	0.0212706	0.0354095	0.0411352	0.113924	0.0245403	0.0613076	-0.00153003	-0.0115506	-0.010672	-0.00725184	-0.062272	0.0102458	0.148892	-0.0294966	-0.177125	-0.109254	-0.055922
Yars2|Q8BYL4	0	0.0946187	0.0982645	0.0291866	0.0492116	0.0201618	-0.00997188	0.0489425	0.0646985	0.0911224	0.0466856	0.0574643	0.0607122	0.0515612	0.00927766	-0.0123302	0.0225886	0.0674346	0	0.00687983	0.00590086	-0.0049463	-0.0246265	0.00274642	-0.0151908	0.00986476	-0.0279896	0.00564439	-0.0235575	0.0348157	-0.0321552	0.0601553	0.00124041	0.0210889	-0.0202641	0.0662047
Agpat5|Q9D1E8	0	0.0157497	-0.00188863	0.0981158	-0.00233498	0.0410113	0.00479164	-0.019244	0.0855997	-0.0181061	-0.0276574	-0.0170557	0.0214915	0.0560257	-0.0499074	-0.177549	-0.0994763	-0.0115878	0	-0.017243	0.0190713	-0.0326225	0.00813281	0.119557	0.0761558	-0.0290587	0.0918403	0.0272967	-0.0616452	0.0769464	0.0384036	0.00653425	0.103871	-0.0612927	0.0684715	-0.0425634
Rpl7a|P12970	0	-0.047905	-0.0818073	0.0575565	-0.0231344	-0.059618	-0.0349456	-0.018814	0.0169417	-0.128623	-0.045636	-0.0448626	-0.0642898	0.0161139	-0.0120488	-0.154874	0.017147	-0.152351	0	-0.0118399	0.0862376	-0.159314	0.0450166	-0.0874569	0.00171268	-0.0165291	-0.0119279	-0.220068	-0.128658	-0.122107	-0.107212	0.091098	0.0110977	-0.0653758	0.107352	-0.08023
Mcu|Q3UMR5	0	0.023381	0.104453	-0.115207	0.115306	-0.00410905	-0.056554	-0.00338982	0.00663737	0.00493684	-0.0430241	-0.235989	-0.103057	0.0144948	0.00557373	-0.124075	-0.0846073	-0.0258389	0	-0.0101674	0.00766707	-0.0258196	0.00777387	-0.0203494	-0.0204314	-0.0301518	0.0196307	0.0118332	-0.0908792	0.0243526	-0.12884	-0.0361358	0.00823578	-0.0882865	-0.126323	-0.0148919
Flnc|Q8VHX6	0	-0.021805	-0.177318	0.191417	-0.0332244	-0.0216906	0.0240548	0.0163627	0.0141133	0.0343232	0.00273865	-0.0041845	0.0716398	-0.0376814	-0.0714852	0.0538139	-0.0107928	-0.129451	0	-0.104654	-0.00480726	-0.15481	-0.0585939	-0.108933	-0.0184901	-0.100942	-0.0689067	-0.186037	-0.0936405	-0.188138	-0.0783495	-0.0386097	-0.0685456	-0.0666158	-0.0140939	-0.0362543
Tubg2|Q8VCK3	0	0.126248	0.0440045	-0.142421	0.0236758	0.0204572	0.10257	0.0850805	0.00280921	0.0894338	-0.049917	0.106684	0.229903	-0.00228403	0.135385	0.00569753	0.0775825	0.0810244	0	-0.0410422	-0.0504376	0.120309	0.12169	-0.0403572	0.0986072	0.0779353	0.0576018	0.0289085	-0.0126738	0.0121661	0.014118	-0.0878641	-0.0772736	0.0196339	-0.100303	-0.0393635
Hmgn5|Q9JL35	0	-0.0123631	-0.209601	-0.137106	-0.0403961	-0.158331	-0.00672657	0.089962	0.0243506	-0.102459	0.0536228	0.215547	-0.0859364	-0.0677121	-0.0872766	0.223487	0.0415886	-0.0538082	0	0.0890774	0.0872587	-0.0946309	-0.0565648	-0.164642	-0.095545	0.0373282	0.0971582	-0.122385	-0.0157968	-0.0545153	-0.315249	-0.0155294	-0.0139784	-0.0707151	0.0549664	-0.0291331
Kyat3|Q71RI9	0	-0.0608871	-0.075119	0.100204	-0.0318026	0.0196926	-0.0214375	0.00651355	-0.0164446	-0.0401174	-0.0337495	-0.00335205	-0.0540297	0.00498385	-0.0645651	-0.0681347	-0.0380014	-0.0908189	0	-0.0523604	-0.010129	-0.00783833	0.0160867	-0.0362973	-0.0247198	-0.00544233	-0.0614338	-0.066049	-0.0695105	-0.0295292	-0.00642064	-0.00412162	-0.0244798	-0.0814413	-0.0499484	-0.106416
NA|E9QNX7	0	0.156052	0.0103921	0.0907619	-0.00208283	0.0320579	-0.0538457	-0.0376961	0.00428147	0.0524916	-0.0468033	-0.0351771	-0.000646801	0.0874541	0.0415371	-0.0586312	-0.0242292	0.0444783	0	0.0570041	-0.191085	0.258064	0.115836	0.222181	0.146718	0.0841899	0.13944	0.0170815	0.14931	0.0680312	-0.0346923	0.0412187	-0.017527	0.177749	-0.0311524	0.0242359
|Q80TL1	0	0.0507613	-0.0525944	-0.0338472	-0.0446399	-0.0672244	0.0573574	0.0336105	-0.0620973	0.0656391	-0.0106673	0.165523	0.102542	0.0132893	0.0266661	0.040726	0.138694	0.0600283	0	0.0602748	0.105152	-0.133989	0.0357361	-0.0555495	0.0225598	0.0572475	0.00935987	-0.061482	0.0774993	-0.00815188	-0.0123065	0.0379863	0.0765387	0.116035	0.0882724	0.0278373
|A7VJ98	0	-0.0422999	-0.0303115	0.0185441	0.00481032	-0.0238392	0.0322972	0.00338088	0.0535532	-0.0929014	-0.0993668	0.0142426	-0.0533183	-0.0426187	0.0177783	0.00567278	-0.0152939	0.0385842	0	-0.0842567	-0.0149845	0.0467756	-0.0647109	-0.0822572	-0.0245917	0.00643271	-0.00412243	-0.146163	-0.0905558	-0.0236446	-0.147189	-0.0647546	-0.048066	-0.0835658	-0.0433201	-0.0465552
Abcb10|Q9JI39	0	-0.0220382	-0.0519458	-0.060969	-0.0542502	-0.0641291	-0.0407626	-0.0132226	-0.0690409	0.0410756	-0.0595817	0.0417456	0.0838872	-0.0754093	-0.053159	0.0811958	0.0112025	0.0217697	0	-0.025803	-0.0551888	-0.17303	-0.061038	-0.0409147	-0.0609729	-0.055556	-0.0231835	-0.107487	-0.063595	-0.0172449	-0.0389482	-0.0586543	-0.00672631	0.00100122	-0.0397373	-0.0640161
2310022B05Rik|Q8C3W1	0	-0.0328041	-0.0754034	-0.0124347	0.011925	0.0262756	-0.0730616	0.0616982	0.100299	-0.0039893	0.0654098	0.0980907	0.0927526	0.0133333	-0.00940876	0.0755935	0.0304952	0.025162	0	-0.0269561	-0.0349573	0.030958	0.045415	0.0177942	-0.0361991	0.0880162	0.0339292	-0.132164	-0.01741	-0.0273427	-0.0747316	0.0089457	-0.0285314	0.070418	0.0554754	-0.0647821
Ate1|Q4FCQ7	0	-0.048776	-0.0830929	-0.0229255	-0.0661225	-0.0499963	0.00807937	0.00624633	0.00204036	-0.0489728	-0.0437182	0.159905	0.0414632	-0.0364314	-0.0175017	0.0157424	0.0984697	0.0052402	0	0.0103755	0.0256238	-0.121841	0.0295832	-0.0507447	0.0176205	0.0477889	-0.000139989	-0.132459	-0.0247133	0.0196718	-0.0463082	-0.0255134	0.0243364	0.0850845	0.063611	-0.0158948
Niban2|Q8R1F1	0	-0.0676199	-0.0657533	0.162889	-0.025124	0.0995632	0.0711024	-0.0401819	0.0900146	0.0378837	0.0100902	-0.0375512	0.00888828	0.0154467	-0.0292622	0.119781	0.0761103	-0.0677273	0	-0.00120289	-0.0695015	-0.0732155	-0.0752445	0.0627795	0.0197174	-0.0604344	-0.0150199	0.0906431	-0.0317657	-0.0203914	0.0669656	-0.0389485	-0.0773876	-0.0891322	-0.0407408	-0.0513255
Cdv3|Q4VAA2	0	-0.0484653	0.0184957	0.0036996	-0.0296694	-0.0796569	-0.0296531	-0.0349222	-0.0012722	-0.132189	-0.0568292	0.013684	-0.142187	-0.0747129	-0.00984884	-0.0439834	-0.0648691	0.001319	0	-0.0614016	0.00907737	0.0739954	-0.0205994	-0.094345	-0.0174503	-0.0472888	-0.0345974	-0.133171	-0.0726202	-0.0525574	-0.135774	0.00888589	-0.04693	-0.0237856	-0.0318092	-0.032735
Tomm34|Q9CYG7	0	-0.0957862	-0.12299	0.0392151	-0.075737	-0.109179	-0.063698	0.00656571	0.0383737	-0.0878566	-0.0752201	0.143692	0.0213193	-0.120803	-0.17329	-0.126002	-0.0716769	0.0241086	0	0.0461378	0.122314	0.0478837	0.149704	-0.0336799	-0.0415877	0.109329	0.0736804	-0.0843548	-0.00120159	-0.0865121	0.0855609	-0.126286	-0.0636072	-0.00638219	0.0368302	-0.0730107
NA|P15209-2	0	0.073301	-0.0230093	-0.131192	0.0660495	-0.00229743	0.0349315	-0.00955095	-0.00887814	0.00989181	0.0294684	0.0523153	0.0169969	-0.203294	-0.135815	0.137265	-0.0376842	-0.04234	0	0.047334	-0.0752477	-0.0641036	-0.104255	-0.0282892	-0.0495402	-0.0382336	-0.0189395	-0.0570125	0.0173124	-0.21761	-0.155561	-0.0206968	-0.138735	0.0498596	-0.00293146	-0.00359747
NA|Q6P9R4-1	0	0.0525118	-0.0394152	0.0188879	0.0409076	0.0461001	0.0435368	-0.0054397	-0.0302145	0.0882878	-0.0312801	-0.0631006	0.0491021	-0.0411297	-0.0401158	0.0185478	-0.055421	0.0404834	0	0.0119139	0.019202	0.0153225	0.00513976	0.00828681	0.0764715	0.0239631	0.0372843	0.0422022	-0.0185143	0.000621358	0.0476008	0.0689072	0.0169386	0.0374733	0.00323054	0.0582883
Serpinb6a|K7E6F1	0	-0.249748	0.10467	-0.323749	0.310882	0.284802	-0.373041	-0.0866319	0.117891	0.145449	0.125668	-0.162396	-0.150321	-0.0137966	-0.150973	-0.16424	0.682137	-0.31746	0	-0.301288	-0.0804974	0.0162156	-0.286933	0.0854756	0.00326048	-0.540996	-0.0635749	0.175395	-0.0742502	-0.23466	-0.375374	-0.0540857	-0.270095	0.117503	-0.0681212	-0.21072
Cpeb2|E9Q969	0	-0.0150012	0.0230749	-0.0525204	0.0274268	0.0322954	0.0945344	-0.01963	0.0847118	0.032471	0.0446078	0.036331	0.0620172	-0.0247757	0.0743932	0.0390629	0.0180883	0.053334	0	0.0275504	-0.0019773	0.119919	0.00106901	0.0198498	0.0274449	-0.00288197	-0.00252585	-0.0216307	-0.00998908	-0.00163247	-0.0804728	-0.0239198	-0.00409114	0.0439591	0.00996194	-0.0102535
Ddah2|Q99LD8	0	-0.0389983	-0.0607622	0.114747	-0.0390927	-0.03318	0.0130363	-0.169524	0.0222131	0.0246774	-0.0424083	-0.0217361	0.0373924	-0.0554394	-0.0519047	0.147826	0.0685282	-0.0911814	0	0.0045962	-0.0586804	0.068297	0.0125809	0.0111338	0.0454631	-0.0289613	-0.0685391	0.00237111	0.0262961	-0.0781813	0.0705603	0.139514	-0.0597713	-0.0676182	0.0278361	-0.105676
Sec13|Q9D1M0	0	0.00137835	-0.0251134	0.0654052	-0.00298973	0.0190785	-0.00103169	-0.00024223	0.0259257	-0.0453945	-8.70423e-05	0.012441	0.0174174	0.0301583	-0.0176221	-0.0372989	0.0100577	-0.0336176	0	-0.0193225	0.00571643	0.012026	-0.0141379	-0.0232023	-0.00752308	-0.0295237	-0.0306731	-0.0527602	-0.0457107	-0.0372343	-0.048608	-0.0235819	-0.0321427	-0.0340943	0.00661246	-0.037411
Synm|Q70IV5	0	-0.207561	-0.311072	-0.112036	-0.0659719	-0.239942	-0.00883995	0.0182607	0.221816	0.147345	0.189293	0.378326	0.166672	-0.0539803	-0.0388532	0.61014	0.262343	-0.155076	0	0.264289	0.120526	-0.0717159	-0.154245	-0.175338	-0.0518702	0.0504191	0.233427	0.0120821	-0.0445706	0.131004	-0.122786	0.058631	-0.187097	-0.117097	0.138585	-0.0061307
Tubb1|A2AQ07	0	0.0620663	0.0305309	0.0175048	0.074496	0.061253	0.0674436	0.0645895	0.00774559	0.351228	0.266886	0.184328	0.526929	0.0286806	-0.0277242	0.335245	0.20901	0.249353	0	0.0173254	0.00327795	0.0884869	-0.0589186	-0.115389	0.00252758	0.08948	-0.044454	0.147084	0.100437	0.102004	0.0618005	0.0555713	0.0816471	0.123702	0.0133114	0.116693
Eipr1|Q8K0G5	0	-0.0179103	0.0133527	-0.0443701	-0.016408	-0.0161685	-0.029734	-0.0219649	-0.00413978	-0.0218958	-0.0167417	-0.0695513	-0.0481917	-0.00826497	-0.0368127	-0.0761795	-0.0347098	0.0082368	0	0.0367924	-0.00840038	0.142711	0.0311326	0.0685375	0.0813847	0.0413748	0.0458461	0.0311849	0.00438785	0.0217566	0.016528	0.0476864	0.0332464	0.0491547	-0.0162746	0.0471937
|Q8C7F9	0	-0.0661761	-0.00529942	-0.00870368	-0.00709958	0.0220489	0.062021	-0.0192205	0.00373181	0.0106971	0.0346378	-0.0267396	-0.0150144	0.00852958	0.0486333	0.0131996	-0.0386959	-0.107141	0	-0.0452438	-0.0226363	-0.0611016	-0.156329	-0.0205474	0.0292242	-0.0775726	0.0150014	0.0582764	0.00450118	0.0376273	-0.0280152	-0.0490066	0.0291073	0.000856413	0.0152947	-0.0296788
|P01872	0	0.367896	0.0624946	0.100666	0.289853	-0.256033	-0.265642	0.0828941	0.592369	-0.229248	-0.0853877	0.831597	-1.08519	0.267058	0.181453	-1.04969	-0.294083	0.203417	0	0.518978	1.0146	-0.639748	0.394591	0.167137	-0.322312	-0.597929	0.400508	0.277273	-0.397879	-0.909868	-0.424987	-1.08331	-0.152339	-0.580474	-0.558357	-0.186388
|V9GX06	0	0.0857894	0.0610524	-0.000698578	0.016782	0.0613996	0.122067	-0.00733622	0.0395694	0.239036	0.183229	-0.02095	0.26759	0.0463428	0.113184	0.124586	0.0735356	0.207668	0	0.179599	0.113728	0.0972603	0.275399	0.116076	-0.0329694	0.212594	0.057087	0.335278	0.216399	0.0784695	0.179667	0.120723	-0.216145	0.181855	0.177703	0.177728
Cnrip1|Q5M8N0	0	-0.019987	0.0526632	-0.10612	0.0449695	-0.00708034	-0.0206494	0.0237209	0.0250647	-0.0945648	-0.0542933	-0.0455711	-0.0614902	-0.0160274	0.0826168	-0.0046757	0.0189839	0.0247303	0	-0.0223938	-0.0414864	0.0123586	-0.0475131	-0.0435927	-0.00920152	-0.00243364	-0.0124323	-0.0924328	-0.0459797	0.0271152	-0.183123	-0.0456006	0.0180692	0.00427068	-0.0984735	0.028208
Sf3a3|Q9D554	0	-0.0378161	-0.0720321	-0.0757805	-0.0364736	-0.0325509	-0.068573	-0.0054156	-0.00410156	-0.0233044	-0.0137639	0.0507199	-0.058402	0.027666	-0.0174851	0.0167878	0.0183132	-0.0887596	0	0.0365226	0.0213656	-0.088474	-0.0472453	-0.0507555	0.0289615	-0.0142908	0.0398665	0.00111662	0.0419579	0.0184013	-0.0665051	0.00573267	0.0361069	-0.0183207	0.0504569	-0.00515035
Thumpd1|Q99J36	0	0.011894	-0.0495307	-0.065713	-0.0169849	-0.0454909	0.0129742	0.0318091	0.0146488	0.0144763	0.00993956	0.0600843	0.00305772	0.0186358	-0.0106157	0.0921935	0.0408656	0.0138868	0	0.121134	0.027065	-0.0280905	-0.0537939	-0.00901003	-0.0112613	0.0339201	0.017669	0.120815	0.109691	0.0830214	0.0753604	0.0377365	0.0181404	0.0935091	0.041776	0.0660807
Rbbp9|Q80YU9	0	0.0058125	-0.0652504	0.029738	-0.00528924	-0.020569	-0.0499268	0.0124685	-0.0145919	0.0142937	-0.00856328	-0.0398247	0.0646739	-0.0067809	-0.0184853	0.00675684	0.0536459	-0.0056825	0	0.00419061	-0.00919473	-0.00463448	0.0437648	-0.0315295	-0.020209	0.0729973	0.0210822	-0.0946047	-0.0451931	-0.0197516	-0.0726757	0.0859992	-0.0219011	-0.0447314	-0.0071381	-0.0179329
Sh2d5|Q8JZW5	0	-0.00538778	-0.0300429	-0.018336	-0.0133804	-0.0382488	-0.124863	0.00887625	-0.00118388	-0.0251151	-0.018024	0.141275	0.0222984	-0.0109371	0.00830987	0.0396748	0.114107	0.0972379	0	0.0172399	-0.110692	-0.0940249	0.209977	-0.0413549	-0.0758583	0.12164	-0.0506554	-0.0297991	0.039079	-0.0157032	0.0349408	0.102316	0.0106683	0.0725903	0.00545862	0.0390162
Coq8a|Q60936	0	-0.00258076	-0.0352087	-0.0449611	0.0231843	-0.0311965	0.0309685	-0.021334	-0.0232902	-0.0566031	-0.00445213	-0.0355277	0.00928523	0.0179366	0.0185033	-0.0171768	-0.00799942	-0.0280593	0	0.0257746	0.0393016	0.0428995	0.050392	0.0368457	0.023465	0.0188018	0.0198623	0.0775661	0.0334333	0.102752	0.0959109	0.0431886	0.0430837	0.0237649	0.0782958	0.0571369
Sart1|Q9Z315	0	-0.00787607	-0.0977649	-0.0458305	-0.00417116	-0.0359235	0.081079	-0.0322506	0.0224021	-0.0104485	0.0308922	-0.0362824	-0.00667033	-0.0213362	0.025247	0.0153658	0.0176924	0.0107052	0	0.0455304	0.0409404	0.00394456	-0.0292948	-0.02439	0.0283292	-0.00347145	-0.00671053	0.00506124	0.0405195	-0.0413107	0.0158237	0.0308176	-0.0609889	0.0553251	0.0300005	0.0315027
Tbck|E9Q1W7	0	0.0105199	0.0174134	0.0124848	-0.00467556	0.0164825	-0.0118176	0.0676727	-0.00197936	0.0319233	-0.0366668	0.0362033	-0.00465522	0.0275154	0.00889746	0.0208167	0.0270807	-0.00336479	0	0.0271213	0.0301565	-0.0943625	0.00243248	-0.0186642	-0.00701918	0.0143492	-0.01475	0.0504587	0.0932686	0.0483973	0.209489	0.00269013	-0.00115642	0.0926377	0.0262438	0.0530236
Sncg|Q9Z0F7	0	-0.0378251	-0.00246142	-0.0394622	-0.130453	-0.1182	-0.0277354	-0.0190373	-0.0508198	-0.228314	-0.0582941	0.189906	-0.237809	-0.152708	-0.0482355	-0.04163	-0.179247	-0.170517	0	-0.0535225	0.0829657	0.0502782	-0.0828253	-0.207162	-0.0415457	0.0394463	-0.0234981	-0.209146	-0.00990973	-0.0321634	-0.218001	-0.069948	-0.0973003	0.0518766	0.0570899	-0.0468853
Rcn1|Q05186	0	0.00875629	-0.217882	-0.159031	-0.0985212	-0.0586199	0.120032	0.127722	0.0697887	-0.0131285	0.0271861	0.429831	0.205374	0.0133882	0.0136247	0.26251	0.231751	0.217595	0	0.0496455	-0.193192	-0.0666844	-0.0233411	-0.0881034	-0.0294408	0.0907192	0.0274863	-0.237616	0.0897044	0.0838183	-0.167089	-0.121513	0.0565674	0.115554	0.161383	0.00699007
Sncb|Q91ZZ3	0	0.0807325	0.117339	-0.0825134	0.0267383	0.0262357	-0.046583	0.01937	-0.0131363	0.0136617	0.0656282	-0.0277744	-0.0226543	-0.0482219	0.0969327	-0.0330124	-0.0122513	0.044456	0	0.019571	0.0395136	0.0713925	0.0257839	0.0131024	-0.0408861	-0.021397	-0.00595511	0.0157288	0.0334904	0.004084	-0.0510221	-0.0298621	0.018067	0.126014	-0.0134625	0.0842615
|A0A286YD03	0	0.109863	0.0145195	0.0609582	-0.06486	0.00254295	0.0498165	0.263477	0.131832	0.0738618	0.0115625	0.161868	-0.0266413	0.15085	-0.0215332	0.165359	0.324729	0.151856	0	0.0724848	0.0110406	-0.00812347	0.12203	-0.123241	0.0193341	0.12577	-0.0243993	-0.115027	0.0341188	-0.0904214	-0.0930006	0.180454	-0.011877	-0.102064	0.111761	0.0272372
Ctps2|P70303	0	-0.0949756	-0.0779677	-0.0273361	-0.0748087	-0.0592386	-0.0375289	0.0157603	-0.0215943	-0.0452661	-0.0660518	0.155335	-0.0147546	-0.0342199	-0.0678117	0.0136137	-0.00014947	-0.0509652	0	0.00537958	0.0468761	-0.120234	-0.0423686	-0.0156084	-0.0642432	0.0115481	-0.0191357	-0.120183	-0.0319256	-0.0225897	-0.0512931	-0.0243978	-0.0384811	0.0590013	0.0548245	-0.0514541
Cdk5rap3|Q99LM2	0	-0.0224177	-0.00407744	0.086693	-0.023847	0.00177937	-0.0194777	-0.00530739	0.0275451	0.0297777	-0.016298	0.0752711	-0.0178404	0.0336112	-0.0569012	-0.0184416	0.0791291	-0.057741	0	0.0260991	0.0147412	0.0144341	0.0167661	0.0227143	-0.00243024	0.0249434	-0.0281473	-0.000534156	0.00667619	-0.0154753	0.0692586	0.00121224	-0.0262532	-0.00715848	0.0577218	0.000383709
4931406C07Rik|Q91V76	0	-0.0502651	-0.0499548	0.150592	-0.013054	0.109074	0.0712174	-0.0944244	0.127563	0.00273112	0.0357566	-0.149246	0.0585785	0.071393	0.0611482	0.0601564	0.124827	-0.151763	0	-0.102576	-0.0800399	0.12281	-0.0710555	0.119197	0.118321	-0.0264912	-0.00646277	0.0346608	-0.0238215	0.0530711	0.0599739	0.0907608	0.0205512	-0.0115565	0.139626	0.000315802
Ces1c|P23953	0	-0.189152	-0.284371	0.0989992	0.169151	-0.201786	0.175813	0.136062	0.111018	-0.488264	-0.251764	0.499366	0.226296	0.0160362	-0.292811	0.0731788	-0.170463	0.11024	0	-0.188152	0.231776	-0.222312	0.0331424	-0.132551	0.0769153	0.221098	0.230556	0.0166828	-0.508855	0.0120749	-0.0728563	-0.461748	-0.113051	-0.147842	0.0693069	-0.138166
|Q8C3C9	0	-0.0176386	0.0173124	0.0767768	0.00585336	0.0310369	-0.0585224	-0.00529527	0.0552154	-0.0118945	-0.0140808	-0.0466748	0.0538983	0.021788	-0.00754912	-0.0485181	0.0257989	0.0274226	0	-0.033537	0.0186078	-0.0653469	0.0126254	0.0263065	0.0260111	0.0140285	0.0283053	0.0163061	-0.0255854	0.00118201	0.096507	0.00248138	0.0154303	-0.00797586	0.042141	-0.00272695
Epn2|J3QNT7	0	-0.00601454	-0.00529999	0.0357025	0.00152612	0.0302497	-0.0566243	-0.021602	0.0186061	-0.00954797	-0.0144465	-0.135925	-0.051809	0.0137756	-0.00592017	-0.0379825	-0.0165369	0.0133963	0	-0.0231095	-0.0497108	0.0522184	0.00200318	0.0017788	-0.00397517	-0.0305639	-0.0164872	-0.0100144	-0.0735849	-0.0273593	-0.0151607	0.00644998	-0.0238327	-0.0973426	-0.104895	-0.0901523
Cavin1|O54724	0	-0.011115	-0.0197078	0.0956667	-0.0295669	0.0348215	-0.0104057	0.000945371	-0.00606226	0.116958	0.13941	-0.0391281	0.146327	0.121043	0.177714	0.0404697	0.0916479	-0.0519925	0	-0.00351915	0.0312396	0.114943	0.00325909	-0.0043068	-0.00318982	0.0169165	-0.024655	0.121623	0.148948	0.0200918	0.0304626	0.0737034	-0.046159	0.0301461	0.0114277	0.0392754
NA|Q9CRD0-3	0	0.063035	0.0948846	0.0313928	0.0771275	0.0388056	-0.0683266	0.0906319	0.0449423	0.121501	0.0485602	0.0571284	0.0641919	0.117362	0.00862206	-0.0692778	0.101229	-0.0124165	0	0.0374273	0.0591641	-0.0430191	-0.048717	-0.0371418	-0.013271	-0.0073256	-0.0398065	0.100079	0.0708343	0.0116852	0.0220384	0.049067	0.0223189	0.0498799	0.0882646	-0.0226237
Tmed10|Q9D1D4	0	-0.0175906	-0.0770469	0.153446	-0.0127983	0.076303	0.210794	0.0231947	0.0530167	0.00955234	-0.017745	0.0616427	-0.00141799	0.0286832	0.000648572	0.0559972	0.0120739	-0.0532916	0	0.00207925	-0.0658196	-0.0321555	-0.0537245	0.00801215	0.0279097	-0.0439984	0.0259849	-0.0333496	-0.0141285	0.0428871	-0.0353203	0.00503239	0.0385832	0.0715016	0.133637	0.0262205
Nck2|O55033	0	0.0107837	0.09248	-0.108639	0.0951853	-0.0164623	-0.0572271	-0.0583123	-0.0243235	0.0600541	0.0324735	-0.249707	0.0497524	0.0250504	0.0482136	-0.0258576	-0.138082	-0.046172	0	-0.0153342	-0.037138	0.13075	0.000530429	0.00700819	0.00794284	-0.0851702	-0.00637277	0.0561797	0.000395906	0.057459	0.023334	-0.0374564	-0.0197169	0.00111417	-0.0987854	0.0452041
Ppp2r5e|Q61151	0	-0.0421575	0.0326751	-0.111365	-0.0514711	-0.0650553	-0.069687	-0.0258335	-0.0870398	-0.0105085	-0.0203836	-0.0245325	-0.0802074	-0.0284373	-0.0434555	-0.0286991	-0.034436	-0.0447989	0	-0.0330224	-0.0228681	-0.0965814	-0.0341304	-0.0394742	-0.0723678	-0.0119959	-0.0334751	0.00400709	-0.0214709	0.00113304	-0.0742867	-0.0115243	-0.021297	-0.0450273	-0.077793	-0.0244367
Atp6v1f|Q9D1K2	0	-0.0251572	0.0611482	-0.0712227	-0.000723287	-0.0103743	0.00506392	-0.0500718	-0.0211786	-0.0394918	0.014334	-0.0700677	-0.0120243	0.0130833	0.0665548	-0.0653008	-0.0549954	0.0132331	0	-0.073947	-0.022098	0.0995171	-0.0880311	-0.0601527	-0.0292042	-0.0412147	-0.0383326	-0.0395275	-0.0587005	0.0384976	-0.0963556	-0.0497335	-0.00248177	0.00231543	-0.0465064	-0.0259452
Plg|Q3V1T9	0	0.114713	-0.0615235	-0.150455	0.0528876	0.0106338	0.307284	0.0623627	-0.129264	-0.219182	-0.0228079	0.327577	-0.00802821	0.0679826	-0.0185765	0.210203	-0.0362128	-0.130484	0	0.262666	0.0615903	-0.0573829	-0.0848536	-0.0896433	0.23781	0.0443535	0.0282331	-0.00261456	-0.00286799	0.213312	-0.177021	-0.199598	-0.00234254	-0.254487	-0.0606627	-0.242585
Kcnt1|Q6ZPR4	0	0.0047651	-0.0120232	-0.00104517	-0.0235261	-0.00127051	-0.0417768	-0.00446323	0.00919295	0.0882428	0.115687	0.0468938	0.128032	-0.0183631	-0.0095516	0.028599	0.00666202	0.165188	0	0.0448928	-0.0288327	-0.0158023	0.0313663	0.0044613	-0.0411338	0.0323682	0.0131624	-0.0139541	0.0563259	0.0291896	0.0467051	0.0631801	-0.0352802	0.0200867	-0.000354879	0.0098324
|B7ZWK9	0	-0.00096127	0.00299272	-0.0211186	0.0494608	0.00364695	0.0148677	0.0187347	-0.0656671	-0.00450715	-0.0291038	0.0018643	0.0247288	0.0445771	0.0182077	-0.0335368	0.0866605	-0.0442082	0	0.0883006	-0.0580669	-0.10902	0.0238667	0.049816	0.0409536	-0.0344397	-0.0294231	0.0464182	0.0808659	0.0513211	0.0687684	-0.0188695	0.0519624	-0.0107532	0.0448051	0.010855
Alad|Q9DD05	0	0.0454718	-0.00388703	0.038193	-0.0223013	-0.0412827	0.0315969	0.0317731	0.0276225	-0.044923	-0.00840357	0.137129	-0.0633709	0.0385722	-0.0243529	-0.0480574	0.0947347	0.0369715	0	0.0158124	0.0650001	-0.0679092	0.0244388	-0.114584	-0.099071	-0.00134534	-0.00965784	-0.115435	-0.043274	-0.0499343	-0.147131	0.00361623	-0.0309982	-0.0501099	0.00318987	-0.090862
Gstm7|Q80W21	0	0.0126113	-0.0741239	0.110398	0.000818526	-0.0458903	-0.120657	-0.0703317	0.0318496	0.00797788	-0.133946	-0.0372311	-0.0626194	0.0420649	-0.134637	-0.00354908	0.0937281	-0.109748	0	0.0194155	-0.0127819	-0.0138241	0.0404061	0.0070195	-0.0924752	-0.0102781	-0.00816164	-0.0178501	-0.121482	-0.0237425	-0.0722091	0.107622	-0.0771841	-0.178015	-0.104551	-0.0769754
Chn1|Q91V57	0	-0.0202057	-0.0193025	-0.0366528	0.000292513	0.0298772	-0.0178053	0.0400627	0.0322269	0.00224195	0.0265569	0.109758	0.0116759	-0.0131408	-0.0395462	-0.0342602	-0.00528355	0.0524081	0	-0.0212233	-0.00454241	-0.0252993	0.00534553	-0.0341671	-0.0661505	0.022536	-0.0104706	-0.0999372	-0.0130124	-0.0135456	-0.115305	-0.0446494	-0.0430558	0.0216313	0.0105029	-0.0081715
Acap3|Q6NXL5	0	0.00230478	0.0349727	0.0655491	0.120882	0.0766352	-0.0334547	-0.0391931	0.00268887	0.118776	-0.0206775	-0.162601	0.0819203	0.175222	0.0576235	0.0257091	0.0379525	0.0227342	0	-0.00576344	0.0272158	0.0360458	0.0406485	0.10532	0.0282227	0.0417116	-0.0599841	0.107661	0.050466	0.0663313	0.14407	0.0415718	0.0732715	-0.00555652	-0.0187557	-0.000298307
Mb21d2|D3Z742	0	0.000623353	0.116793	-0.065921	0.022872	-0.00676634	-0.035675	0.0067192	-0.062053	-0.00238855	0.0579309	-0.0585733	0.0204797	0.0324251	-0.0168706	-0.0444424	-0.0275176	-0.0279999	0	0.00698708	0.000550815	-0.0642447	0.0420124	0.0136981	0.00932774	0.032418	-0.0178601	0.0959264	0.0270065	0.0612128	0.0178384	0.114299	0.0262714	0.0906919	-0.0531556	-0.00438263
Pcmt1|E0CYV0	0	-0.0271772	-0.00365184	-0.00238633	-0.0443308	-0.0664811	0.051683	-0.0464627	-0.027348	-0.044507	-0.0304925	-0.0253971	-0.0476822	-0.0715173	-0.0306007	-0.0143156	-0.0611145	0.0259033	0	-0.0544868	0.0403684	0.0667818	-0.0445445	-0.0885474	-0.0195599	-0.0237999	-0.0300695	-0.0632897	-0.0132793	-0.0272496	-0.0364345	-0.0473334	-0.0678699	0.0201974	-0.0306484	-0.00746923
Guf1|Q8C3X4	0	0.147446	0.0585854	0.10543	0.0790737	-0.00890857	0.0716613	0.0739338	-0.0237765	0.124763	0.0757945	-0.046491	0.0782382	0.110571	0.0795994	0.0264216	-0.0031888	0.0759852	0	0.0855534	0.053179	0.110505	0.074046	0.0722558	0.0721049	0.0253886	0.0162177	0.148817	0.126342	0.0563543	0.110122	0.0933353	-0.0118317	0.105255	0.0777673	0.070817
Kank4|Q6P9J5	0	0.0970618	0.122244	0.087757	0.0248393	0.0675477	0.0578066	-0.0499985	-0.0264326	0.0557994	0.0943479	-0.0446878	0.0670032	0.0307433	0.0725111	-0.0934108	-0.0855654	-0.0691716	0	0.0458413	0.122204	0.217274	0.0852749	0.0878271	0.0261412	-0.0138006	-0.00641463	0.114877	0.0957723	0.009566	0.175639	0.0815308	0.0472554	0.119738	0.0484097	0.0518766
Aass|Q99K67	0	-0.00737153	-0.0368379	-0.027887	0.0580006	0.103967	0.0268655	0.055064	0.08377	0.00393104	-0.00799462	-0.0222372	-0.0275145	0.0218029	0.0469305	-0.0255022	0.0888165	-0.0595089	0	-0.0891402	-0.0363823	0.0141657	-0.00101743	0.0434795	0.0506835	0.0267214	0.0392913	0.00253632	-0.0922094	0.0061748	-0.116083	0.0330273	0.0282229	0.0038776	0.0512243	0.023883
Sqstm1|Q64337	0	-0.0456373	-0.071594	0.161277	0.0190528	0.165906	0.0778506	0.0701385	0.0562802	0.0138382	0.0518879	0.0659244	0.0894923	0.121938	0.111054	-0.0544686	0.111295	0.0360516	0	-0.0552888	-0.0444265	0.0902311	0.00476529	0.033217	0.0338462	0.0382681	-0.00171547	-0.0550065	-0.0196306	-0.0300719	0.0246534	0.0216837	0.0573639	0.0514272	0.042931	-0.0113228
Zc2hc1a|Q8BJH1	0	0.00453987	0.0389086	-0.0261015	-0.000508638	-0.0460592	-0.0880182	-0.0296561	-0.0215706	-0.0554244	-0.0778322	-0.034872	-0.12584	-0.0405532	0.0129828	-0.0265026	-0.0700447	0.0150417	0	-0.0543044	0.0160892	0.0804117	0.0284131	-0.0913463	-0.103202	-0.0186734	-0.0426241	-0.160656	-0.0994704	-0.04684	-0.15588	0.0316727	-0.0516004	-0.0706689	-0.142056	-0.0483692
Atg16l1|Q8C0J2	0	-0.0482194	-0.0146322	0.0241355	0.0259566	0.0673198	-0.0407612	-0.0516857	0.00750988	0.0125219	-0.0398619	-0.0387068	-0.01195	-0.00849879	-0.00400912	0.0438766	0.0255836	0.15559	0	-0.0143781	-0.0322273	0.0939593	0.0127584	-0.0229525	-0.027156	-0.000919438	-0.0407921	-0.021373	-0.066521	-0.0309224	-0.0201008	-0.0375312	-0.0190504	-0.00573232	-0.0298563	-0.0304066
Pik3r2|O08908	0	0.0424104	0.111774	-0.0400329	0.059179	0.0158692	0.00401295	-0.023621	-0.0229461	0.0751432	0.0134018	-0.0523316	0.0333957	0.0204959	0.0678786	0.0238819	0.0106996	0.034904	0	0.019052	0.000695022	0.0169969	0.0199519	-0.0115096	-0.00505984	-0.034319	-0.0245255	0.026139	0.0302543	0.0305779	0.0250886	0.00990958	-0.0192121	-0.00966211	-0.0094724	0.00927585
Faf1|P54731	0	0.0122944	0.0191301	0.0381369	0.000706634	-0.0217041	-0.0335333	0.0360616	0.0659299	-0.0822803	0.00563794	0.157403	-0.0211373	0.0325037	-0.0148754	-0.0598999	0.000205882	0.0272608	0	-0.0340647	0.0586505	-0.0702267	-0.0397849	-0.104313	-0.0430618	0.000557185	-0.00460121	-0.0320384	0.0117432	-0.0839748	0.0466649	-0.0748981	-0.0286663	0.0491895	0.0568555	-0.00781585
|J3QP56	0	-0.00243859	-0.00317945	0.0872972	0.013204	-0.00608253	-0.0141922	-0.031408	0.0363773	-0.00209003	0.0302587	-0.0777895	0.0164178	0.0161067	-0.0247273	-0.101609	-0.0665988	-0.0572843	0	-0.0133811	0.00203686	0.0748977	0.00442797	0.0157922	0.0124052	-0.0687781	0.011368	0.065672	-0.0368221	-0.0560612	0.0491425	-0.00431158	0.0049647	-0.00763486	-0.0121146	0.0294141
Ephx1|Q9D379	0	-0.237086	-0.201933	0.298122	-0.0980911	-0.0435148	-0.0235416	0.0554262	0.0489064	-0.12007	-0.11937	0.182682	0.0231454	-0.0654487	-0.175705	0.120672	0.135314	-0.212893	0	-0.155819	0.0849529	-0.0362864	-0.0261398	-0.0205466	0.0363636	0.0884116	0.0238109	0.0199103	-0.127692	-0.122921	0.106881	0.00210127	-0.152637	-0.0592179	0.187277	-0.148085
Tbc1d15|Q9CXF4	0	0.00795758	0.0320309	0.117573	0.00577575	0.0534517	0.0122828	0.0159335	0.00458325	0.000448181	0.0231323	-0.0326229	-0.0403702	0.0531357	-0.022691	-0.0302571	0.0792197	-0.0281899	0	0.0123176	0.114398	-0.0124677	0.0726549	0.0485408	0.00026789	0.0562077	0.0372971	0.00110893	0.0197547	-0.0437267	0.0440296	0.0959979	-0.00487625	-0.00187084	0.0265495	-0.0174276
Eif2b3|B1AUN2	0	0.0220908	0.0505865	0.0136085	0.00956477	-0.00122822	-0.086922	-0.0226428	0.00822575	-0.00441984	-0.0574485	-0.0860934	-0.0422643	0.0296149	-0.0555649	-0.0830595	0.00305864	-0.052171	0	-0.0209125	0.0187395	-0.0677512	0.0374767	0.0296221	-0.032397	-0.0137042	-0.0313985	0.0753742	-0.0798014	0.0518236	-0.0252517	0.0399744	0.00264978	-0.0939759	-0.0632836	-0.0456601
Hmgb1|P63158	0	0.00434802	-0.248802	0.100058	-0.00604278	-0.137091	-0.0213482	0.0386317	0.032922	0.00130489	0.0500812	-0.0159818	0.112148	0.0473387	0.00109674	0.0272296	0.196435	-0.075981	0	0.0708998	0.138362	-0.289502	0.138507	-0.123445	-0.0173024	0.0853358	0.0267452	-0.212992	-0.0139139	-0.128809	-0.0792206	0.160147	0.00358209	-0.0328464	0.118767	0.0232574
Yme1l1|O88967	0	0.0273477	0.0662636	-0.0194479	0.0498713	0.0203734	0.0108932	-0.00135699	0.0308493	-0.0206731	-0.0524489	-0.0353118	-0.0638628	-0.0184515	-0.00424071	-0.0540747	-0.0348018	0.0138578	0	0.0182087	0.00427934	0.00477515	0.0214156	0.0496475	0.0338334	-0.00584208	0.000865637	0.0450775	-0.0216732	0.0314582	0.00965685	0.0158425	-0.00397808	0.0236954	-0.0418987	0.0303263
Chmp4b|Q9D8B3	0	-0.069256	-0.00606736	-0.0179906	-0.0633759	-0.0581044	0.0141015	-0.0362302	0.00276566	-0.142543	-0.0551602	-0.050536	-0.127189	-0.0895154	-0.0546772	-0.0911439	-0.0972219	-0.0222116	0	-0.0802757	0.0176708	0.0483721	-0.0470202	-0.0937544	-0.0294543	-0.0268067	-0.0490985	-0.0876887	-0.0675694	-0.0486243	-0.0780442	-0.0174268	-0.0596753	-0.0295448	-0.0648026	-0.022946
Rpl7|P14148	0	-0.0495828	-0.0214189	-0.0519082	-0.0165436	0.00160412	-0.0161074	-0.0464677	0.0141416	-0.0124251	-0.0307501	0.0519474	-0.0835969	0.00235355	-0.0455718	-0.0195769	-0.0236804	-0.0829025	0	-0.0449987	-0.0110292	-0.0330486	-0.0682388	0.00265826	-0.00444865	-0.0541411	0.0451281	-0.0220662	0.00642957	0.0332794	-0.0169752	-0.063351	0.00361515	-0.0696453	0.00595902	-0.0415073
|Q3UPE0	0	-0.0301451	-0.0548616	-0.0507952	-0.0773838	-0.0834641	-0.0694102	-0.00345401	-0.00911408	-0.0514762	-0.0451649	0.04809	-0.0630279	-0.0923525	-0.0582595	0.0403885	-0.0633796	0.0266298	0	0.00372237	0.0522974	-0.0219848	-0.0436757	-0.098901	-0.107266	-0.0101766	0.0413101	-0.066339	-0.0354115	-0.068352	-0.0958493	-0.0425858	-0.0691787	0.00193099	-0.0416967	-0.0300281
Gmpr2|Q99L27	0	-0.0530147	-0.019112	0.0563942	-0.037234	-0.0439425	-0.0642106	0.00587863	0.0326238	-0.0945533	-0.022522	-0.032197	-0.0555501	-0.0444601	-0.0205662	-0.126772	0.0172922	-0.10735	0	-0.0725075	-0.00507987	0.0055158	0.147515	0.0337903	-0.0616105	0.0408506	-0.018749	-0.0796677	-0.0740334	-0.069722	-0.0223347	-0.0166013	-0.0807042	-0.0634245	-0.0214146	-0.0685972
|Q80U52	0	0.044979	-0.0752197	-0.0101015	-0.0491544	-0.0149553	-0.0223132	-0.0124816	-0.0115064	0.004614	0.0290579	0.17332	0.0262248	0.0188436	0.0343828	0.0410886	0.0370597	0.0591127	0	-0.0540813	-0.0274864	-0.105343	0.0398301	-0.0706497	-0.0843911	0.0380047	-0.030445	-0.120694	0.0179087	-0.0152715	-0.0237409	-0.00256328	-0.037413	0.0529371	0.0172518	-0.0212161
|A0A571BEI2	0	-0.0701386	-0.0805356	0.156467	-0.099617	0.118804	0.0623095	-0.0170279	0.036242	0.131662	0.04088	-0.0246798	0.178663	-0.0556787	-0.0299029	0.10402	-0.0323023	-0.0616566	0	-0.00430534	-0.00721874	0.116894	0.0911122	0.0330786	0.0143606	0.0181986	-0.0072699	0.0109496	-0.0543547	0.00456126	-0.00642665	0.0594499	0.0167645	-0.0554492	0.02679	-0.126737
Atg2a|Q6P4T0	0	0.0311489	0.0988998	0.0151581	-0.0118994	0.0417129	0.023439	0.00473766	-0.00833414	0.0203243	0.0649935	-0.000677707	0.101864	0.0412847	0.0291091	-0.0253712	-0.0147649	0.0758502	0	0.100915	0.0339777	0.0531025	0.0590027	0.050084	0.080246	0.0777589	0.0386147	0.109803	0.0823912	0.0549927	0.149841	0.0830719	0.0643983	0.0814844	-0.0220708	0.104041
NA|Q8BW96-3	0	0.370745	0.173463	0.247932	0.155181	0.189714	0.769232	0.383239	0.227079	0.271348	0.396441	0.101822	0.414504	0.361051	0.285246	0.636514	-0.0234536	0.448425	0	0.000708283	-0.0457096	0.0699895	0.274049	0.0618739	0.0167494	-0.0114654	0.0871251	0.175538	0.0892553	0.0413981	0.0236493	0.232709	0.0660334	-0.0143869	-0.0495464	0.251491
Timm10|P62073	0	-0.0762598	-0.0302137	-0.0626641	-0.0715644	-0.114922	-0.0113616	-0.124012	-0.0673114	-0.0687685	-0.0855393	-0.0543217	-0.0393527	-0.0913516	-0.0203576	-0.121866	-0.0793984	0.00190243	0	-0.0422232	-0.0255274	0.0752735	-0.104043	-0.15007	-0.016624	-0.0324727	-0.0669658	-0.0416781	-0.0470623	0.0375603	-0.0992141	-0.0439012	-0.00752842	0.0227526	-0.0160686	0.0137931
Ttbk1|A0A286YDE4	0	0.222258	-0.199612	0.123082	0.0439429	-0.0303991	0.130941	-0.116916	0.00377573	0.214625	-0.325704	0.0990157	0.2781	-0.0435721	0.473213	-0.177823	-0.21232	0.03196	0	-0.0897681	-0.188253	0.0522193	-0.128801	-0.0133008	-0.0527157	-0.158681	0.0307456	-0.165566	-0.176399	-0.0196648	-0.269158	-0.174602	0.0957391	-0.2412	-0.197358	-0.310189
Rragc|Q99K70	0	-0.163004	-0.136547	0.0980471	-0.203189	0.0870914	0.0272162	-0.158019	0.0756772	-0.0618962	-0.187256	0.103585	0.0989724	0.0554143	-0.00224879	-0.148719	-0.065846	-0.0980971	0	-0.124936	-0.0976799	0.00995222	-0.0320187	0.197677	0.0987112	-0.0991953	-0.00187762	-0.0905977	-0.0117323	0.067896	0.15391	-0.0977295	0.0490146	-0.0636392	0.125105	-0.090419
Ppat|Q3UGA8	0	0.026785	-0.0246645	0.00245537	0.0127438	0.011434	-0.0115399	0.032437	0.00287671	-0.0151302	0.0422606	0.0408883	-0.00989708	0.0201541	-0.00756892	0.0121843	0.0159797	0.0731957	0	0.0105273	0.000437483	0.07925	0.00891619	-3.50948e-05	0.052045	0.018398	0.0106918	-0.0082322	-0.0059566	-0.0271437	0.0859977	0.0234612	0.0387392	0.0361661	0.0453309	0.00227925
Zfyve9|A2A8R0	0	0.0526442	0.0245704	0.0267179	0.04051	0.0479842	0.0390316	-0.00903216	-0.0396411	0.0657651	-0.00676705	-0.150754	-0.0263008	0.0531218	-0.0187484	-0.0571301	-0.0584299	-0.0638359	0	0.0177866	-0.0150791	0.0567055	-0.0382527	0.0226246	0.0439468	-0.0449033	-0.0104476	0.036163	-0.0280104	0.0513311	-0.0464508	0.063097	0.018845	-0.0247706	-0.0712018	0.0187267
Carm1|Q9WVG6	0	0.00634878	-0.0179303	-0.0373561	-0.00309945	-0.00472453	0.0216709	-0.0081548	0.0304104	0.0332538	-0.032167	0.0203115	0.0944916	-0.00935436	-0.0193986	-0.031713	-0.067651	0.0543522	0	-0.0216465	0.0228991	-0.0486455	-0.0328205	-0.00768333	-0.0358899	-0.0147044	-0.00532092	0.0184117	-0.0131892	-0.0305441	0.0141088	-0.0724131	-0.00952078	-0.0268402	-0.0762331	-0.00340304
Mtmr9|Q9Z2D0	0	0.0124601	0.0376471	0.0349975	0.0379	-0.000341112	-0.0435494	0.00942072	0.0230293	-0.0168694	-0.0181026	0.0532758	0.0369541	0.000387865	-0.0292556	-0.0802454	0.00838435	-0.00236651	0	0.00874063	0.00644194	-0.130509	0.0585845	0.014746	-0.0305091	0.0230155	-0.000548908	-0.0161503	-0.00298132	-0.0881596	0.0646698	-0.0378243	-0.0181823	0.0220683	-0.0112242	-0.0370424
Sympk|Q80X82	0	0.0491321	-0.0277804	-0.0320752	0.0404806	-0.00992551	0.0439295	0.00851666	-0.035226	0.0938306	0.0294599	0.0352264	0.0351414	-0.0233063	-0.0015106	0.104763	0.0272061	0.0144922	0	0.0367515	0.000607555	-0.0831052	0.00209113	-6.2663e-05	-0.0319689	-0.042472	0.0599291	0.039043	-0.0058488	0.0609224	-0.100669	0.0199389	-0.00307355	0.0254082	0.00852533	0.0506871
Pacsin3|Q99JB8	0	0.010791	0.0271916	0.131248	0.0319246	0.0215811	0.00553691	0.0568034	0.049215	0.101362	0.0991594	-0.0230062	0.0966749	0.0284936	-0.0769158	0.113464	0.0904065	0.0143905	0	0.0479622	0.106191	0.0112415	0.0467764	0.0265264	-0.0187535	0.0359957	0.0188965	0.084093	0.0481997	-0.0197459	0.107661	0.12548	-0.0521136	0.00304601	0.0289041	0.0205687
|A0A2X0SSQ6	0	0.0709484	0.168986	0.136449	0.123211	0.0818612	-0.0786132	-0.102913	-0.0290497	0.0805913	-0.0561828	-0.4153	-0.0600601	0.0628825	0.074658	-0.19199	0.039604	0.172411	0	0.120134	0.0939848	0.0916857	0.268399	0.159772	0.0411806	0.0237009	0.0164301	0.135675	0.0201162	0.00393453	0.0604566	0.20443	0.0316823	-0.152049	-0.205698	0.0122191
|A0A024QYR9	0	-0.0190486	-0.0318647	-0.0267853	0.0244509	-0.00278902	0.0110652	0.0108381	0.0194976	-0.0546512	-0.0617581	-0.0209876	-0.0742175	-0.00468407	0.000752981	-0.0544774	0.00365269	-0.0108662	0	-0.0925664	-0.0518549	-0.109953	-0.00843676	-0.0305778	-0.0527458	-0.0132289	-0.0457601	-0.0837405	-0.0644666	-0.00363249	-0.106785	-0.0652814	-0.00220562	-0.093736	-0.105634	-0.0504055
Ttc1|Q91Z38	0	-0.0022754	-0.0166122	0.0808311	0.0164958	-0.0385689	-0.0128181	0.0307867	0.023302	-0.0345264	-0.00564333	0.0745272	-0.0246894	-0.0428005	-0.00750483	-0.0815709	-0.0763705	0.0662288	0	0.0329166	0.0897854	0.123774	0.0271149	0.00963488	0.0298205	0.0468879	0.0807271	-0.00759338	0.0214083	0.0252713	0.0733922	0.0139517	0.0185959	0.0708719	0.066755	0.0468788
Dstn|Q9R0P5	0	-0.0345688	0.0197788	-0.0105612	0.0068409	-0.0135855	0.00992979	-0.00760831	0.0382774	-0.0690493	-0.0393858	-0.070781	-0.112743	0.0109804	0.0234246	-0.0175031	-0.0151538	-0.101352	0	-0.00850904	0.0146763	0.101551	-0.00793212	-0.0178764	0.0139996	-0.00129635	0.0407531	-0.0391347	-0.05403	0.0225078	-0.0991595	0.00805344	-0.00376539	-0.063073	-0.0161587	-0.0368839
Ndufb11|O09111	0	0.0713914	0.0345094	0.0772471	0.00422004	0.0448066	0.043773	0.017131	0.00431498	0.136941	0.0808933	0.0168731	0.160008	0.0339406	0.0292579	0.0504993	0.0082052	0.0844559	0	-0.0141656	-0.0108982	-0.0430999	-0.000478576	-0.00976984	0.0834494	-0.000982933	0.0321542	0.0862775	0.0904533	0.007669	0.145607	-0.0053902	0.0625963	0.09524	0.0862908	0.0783341
Eif2b4|Q61749	0	0.00495223	0.0872484	0.0111931	0.0623649	-0.0107306	0.067899	0.0119982	0.0384802	-0.0249584	0.0154307	-0.089641	0.000828849	0.0701952	0.033267	-0.0871125	0.0503725	0.0473392	0	-0.0825335	-0.0194652	-0.0316373	0.0129096	-0.019361	-0.0523955	-0.0631635	-0.00542197	-0.0392736	-0.0585255	-0.088244	-0.0740197	-0.0332689	-0.0422799	-0.094667	-0.0722265	-0.0684579
Rars2|Q3U186	0	0.0314921	-0.0273281	-0.0080989	0.0544512	0.0448257	0.0285079	-0.0213125	-0.0187707	0.0415042	0.0298959	-0.00740093	0.0824201	0.00520147	0.00329151	-0.025536	-0.00603601	0.0179142	0	-0.0194497	-0.0428257	-0.0884045	-0.0114628	0.0261055	-0.0583809	-0.0304619	-0.00874252	0.103547	0.0769391	-0.02573	0.170905	-0.0472663	-0.0164859	0.0851841	0.0246892	0.00421895
Ptpre|A0A1B0GRT6	0	0.0246769	-0.0209465	0.105953	0.00399816	-0.0211279	0.0530304	0.0576333	-0.0376092	-0.0291643	0.0167838	0.229781	0.0398846	-0.0635236	0.0256451	0.0507639	-0.00263695	0.0833183	0	0.0149701	0.0452941	-0.0846217	-0.00687902	-0.0413285	-0.0663324	0.0563503	-0.0563174	-0.0396553	0.0705541	-0.0242026	0.0627532	-0.0518718	-0.0336214	0.125258	0.0209496	0.00712835
Sqor|Q9R112	0	-0.113917	-0.115074	0.033371	-0.00929499	-0.0588546	0.0408846	0.0579317	0.080448	-0.0790017	0.0372627	0.210136	0.00253931	-0.0277259	0.00221876	0.262873	0.0669061	-0.122798	0	-0.0548941	-0.0116715	-0.138477	-0.119796	-0.0778521	-0.0534522	0.0247595	0.0589976	-0.0575459	-0.138834	-0.00568291	-0.124608	-0.0665605	-0.0780326	-0.0377757	0.071376	-0.0952494
Cdh10|P70408	0	0.053681	0.0555522	0.0323168	0.0518268	0.0656699	0.0355151	0.026402	0.023561	-0.0244762	-0.0339596	-0.058674	-0.0156748	0.0117005	0.0887281	-0.0538545	0.00325226	0.038926	0	0.00867657	-0.0540992	0.0220655	0.0367472	0.0689163	0.0236026	0.00901152	0.0366236	-0.0484328	0.0215547	-0.0102019	0.0142801	0.00717357	-0.0242389	0.0436645	-0.00173038	-0.0143537
D430041D05Rik|A0A2R8VHF1	0	0.0572779	0.0541283	-0.049482	0.0927786	0.0933271	0.0735776	0.00287246	0.0154977	0.00628102	-0.0102035	-0.166406	0.0700665	0.0305147	0.190928	0.00986107	-0.0596534	0.0927088	0	-0.0450819	-0.0792881	0.0287716	-0.0159366	0.02321	0.0255176	-0.0479203	-0.0264712	0.0578429	0.00451938	0.0613297	-0.0238027	-0.0848321	-0.030918	0.000489926	-0.12517	0.0396058
Ssrp1|Q08943	0	-0.0540938	-0.0934195	-0.0583637	-0.0573987	-0.0906259	-0.043383	-0.00978672	-0.00584019	-0.0194115	-0.0252142	0.109508	-0.0415916	-0.0414639	-0.0709227	0.0380321	-0.0397623	-0.0209634	0	0.0272553	0.0380566	-0.12532	-0.0205055	-0.109116	-0.021071	-0.00258481	0.0296496	-0.0755111	0.0555842	-0.0372448	-0.0207314	-0.026811	0.00838205	0.0275488	0.0559507	0.0219257
Dennd5a|Q6PAL8	0	0.00928824	0.00958985	0.0963999	-0.0443133	0.0195115	-0.00131777	-0.0180863	-0.00297299	0.0512177	0.0195514	-0.0269773	0.0214272	-0.018019	-0.043502	-0.0361209	0.00353099	-0.0109214	0	-0.0148737	0.030197	-0.0198942	0.0579357	-0.00197215	0.0221182	0.070093	0.0143709	0.0564409	0.057683	-0.0115136	0.11876	0.0856122	-0.0141974	0.0281333	0.0227901	0.0329616
|G3UZR1	0	0.134757	0.118694	0.188445	0.119379	0.117545	0.159819	0.107501	0.0443231	0.230191	0.0794877	-0.137672	-0.0379437	0.115848	0.168044	-0.0648483	0.171776	0.094339	0	-0.0100722	-0.193586	0.0567238	-0.0372014	0.0344566	0.0710719	-0.0721208	0.00311596	0.107908	0.0115017	0.0530948	-0.0172953	-0.0507366	0.0410347	-0.0414884	-0.163896	-0.13512
Ptpa|P58389	0	-0.0407704	0.0391306	-0.0395668	-0.0675483	-0.0300436	0.00723012	-0.00336502	-0.027542	-0.0344916	0.00361288	0.0729146	-0.0411776	-0.0197969	-0.0121284	-0.00620698	0.104895	-0.0595193	0	0.0143757	0.0337061	-0.142594	0.0236271	-0.0358525	0.023099	0.0250258	-0.00452449	-0.139511	0.00541555	0.00282453	-0.0719952	0.024294	0.0384802	-0.0279567	0.0137065	-0.026983
Agps|A2AL50	0	0.00331374	-0.0330297	0.0438042	-0.0242303	0.0263434	0.0522205	0.0405276	0.056105	-0.0384452	-0.0205763	0.0354123	-0.0299489	0.0320847	-0.00512089	-0.0422247	0.0910914	-0.0510534	0	-0.00141935	0.0249196	0.039758	0.0206471	0.0194025	0.102466	0.0571279	0.00936456	0.00506974	0.0543393	0.00782068	0.0360191	0.0470541	0.0738706	-0.0347456	0.0656743	0.0105783
Naca|P70670	0	-0.0554718	-0.0334654	-0.0119645	-0.0385136	-0.0233981	-0.00286762	-0.0185889	0.00836268	-0.037897	0.0187539	-0.0920064	-0.0450182	0.00569857	0.0214445	-0.0458654	-0.0696265	-0.0590144	0	0.0143868	-0.00773779	0.134551	-0.0215775	-0.00621186	0.0864557	-0.0116714	0.0568107	0.00409137	0.0301085	0.0450961	0.0205381	0.0442572	0.0522824	0.0559386	0.0398309	0.05618
Itfg1|Q99KW9	0	-0.0382064	-0.0526691	0.0101839	-0.0767728	0.032468	0.00462045	-0.0320822	-0.000119733	-0.0467124	-0.076704	0.172023	0.0143736	0.00667524	0.0413357	-0.0538176	0.00778606	0.0119846	0	-0.0656573	-0.0483782	-0.0557476	0.0661861	-0.0170313	0.00561752	0.0273144	0.0120292	-0.0981736	-0.0152283	0.0440882	-0.0294965	-0.0196332	0.0532465	0.0357925	0.0188767	0.0131253
Wipf2|Q6PEV3	0	0.0146777	0.0496422	-0.11349	0.0124469	-0.0187941	-0.0092475	-0.00726593	-0.0128433	0.0227611	0.0561225	-0.00946952	0.0546085	-0.0736174	0.00199458	0.0385655	-0.00981237	0.0953217	0	0.0179465	0.0202386	0.0985289	-0.0174117	-0.0686749	-0.0255557	-0.0297957	-0.016628	-0.0252555	-0.00335635	-0.0576043	0.0104399	-0.0293703	-0.0343593	0.0576328	0.0312508	0.0718594
Rab39b|Q8BHC1	0	-0.0189427	0.0286616	-0.0219706	-0.0095179	0.00335977	-0.016035	-0.000397149	0.0299092	-0.0844178	-0.000450242	0.0370881	-0.0643597	-0.0416609	0.0230362	-0.0626752	-0.0212993	0.0173314	0	-0.0319142	-0.019757	-0.0863112	-0.00841314	0.00414667	-0.00392327	0.0129644	0.0184828	-0.0340901	-0.0170065	-0.0033284	-0.0667886	-0.0337963	0.00479152	0.02301	-0.021265	0.00306342
Celsr2|Q9R0M0	0	-0.0253017	-0.0331478	-0.0303868	-0.0538467	0.0130897	0.113162	-0.0259408	-0.0348894	0.00434136	0.0124154	0.0494997	0.106076	-0.00827398	0.0663144	0.0781362	0.0125365	0.00580471	0	-0.0447448	-0.089257	0.0405598	-0.0184561	0.0407928	0.0431952	-0.0542141	-0.00835629	0.0268709	0.0278352	0.0430556	0.0754676	-0.0873482	0.0321023	0.0656655	0.0153361	0.0222379
|A0A571BDM4	0	0.0380765	1.23292	0.064694	0.131476	0.0659679	0.0335051	-0.107855	0.320918	0.060114	0.0880681	0.0168285	0.0487122	-0.0340855	-0.0466817	0.081939	-0.0577003	0.00147234	0	0.165873	0.0680096	0.237414	0.216682	0.134335	0.111833	0.188138	0.035438	0.331757	0.298882	0.19228	0.129249	0.173905	0.307451	0.10015	0.192177	0.0751359
Fam177a2|Q8BR63	0	0.0500404	0.101402	0.246917	0.0667519	0.0147645	0.0259988	-0.0729183	0.0442882	0.0291231	-0.0583272	-0.199934	-0.0486993	-0.0564647	-0.115649	0.0280553	0.0850479	-0.00749525	0	0.0340735	0.102099	-0.00776119	0.132456	0.0373165	-0.0199276	-0.10736	-0.0220222	-0.013584	-0.0460357	-0.14371	-0.00890052	0.143539	-0.140888	-0.0896796	-0.0662488	0.00761714
Chmp5|Q9D7S9	0	-0.0598143	0.00824732	0.0898391	-0.0229819	-0.0248961	-0.0298995	-0.0493775	0.0299777	-0.166181	-0.109698	-0.0252564	-0.164864	-0.0507567	-0.0317257	-0.107867	-0.0725362	-0.08719	0	-0.03682	-0.00544341	0.111287	-0.0174898	-0.0416229	0.00631877	-0.00293284	-0.0219268	-0.17405	-0.115625	-0.0406838	-0.171585	-0.0172122	-0.0728749	-0.112047	-0.0839877	-0.0656945
Snrnp70|Q62376	0	-0.059629	-0.11738	-0.0823669	-0.04841	-0.10134	-0.0214772	-0.0086202	-0.0318722	-0.0475247	0.012773	0.00280697	-0.0393338	-0.0423986	-0.00376827	0.0395055	0.0217004	-0.0655841	0	-0.0260615	0.0123278	-0.0503435	0.00753947	-0.0848896	0.00619235	-0.00707811	0.0124637	-0.0522034	0.0470218	-0.0260293	-0.0591413	-0.00271489	0.0225674	0.0674645	0.0509598	0.0520976
Nemf|Q8CCP0	0	0.029078	-0.0169397	0.0620179	0.00544279	0.0410537	0.0459069	0.0205008	0.0120208	0.0380025	0.0803426	0.0793257	0.0624476	0.0143433	0.0447991	0.0600474	0.0192894	-0.0113722	0	-0.00918838	0.00442211	-0.066893	0.03141	-0.0574179	0.0356047	0.026954	0.0399318	0.0316855	0.0384522	0.00572057	0.0355347	0.00436085	0.0141535	0.0510127	0.0735706	0.0818596
NA|Q8K4Z0-2	0	0.0587605	0.0833385	0.164189	-0.123589	-0.06829	-0.0571266	-0.097446	-0.0977251	0.0151451	-0.047464	-0.0244648	-0.109939	0.0118708	-0.0883036	-0.151318	-0.0736527	-0.159761	0	-0.059609	0.0890019	0.0724048	0.12778	-0.0400272	-0.049696	-0.0881546	-0.125783	-0.0101621	-0.120282	-0.082301	0.077297	0.131793	-0.119262	-0.0465073	-0.029344	-0.0115983
Aarsd1|Q3THG9	0	-0.0600334	-0.0178876	0.0618636	-0.138127	-0.0442548	-0.195278	-0.0132458	0.0120242	-0.168103	0.0146339	-0.0457243	-0.0944077	0.0115655	-0.0584132	-0.352395	0.030391	-0.0636846	0	0.189243	0.33498	0.137703	0.140389	-0.146323	0.00962455	-0.305387	0.0514171	0.322559	-0.0486708	0.109001	-0.117126	0.293168	-0.127761	-0.0566181	-0.0965023	0.0331383
Crtc1|Q68ED7	0	0.0110091	0.0249909	-0.127134	0.0794318	-0.0911397	-0.0342765	0.00347356	-0.00630271	-0.10957	-0.072304	-0.0993708	-0.0568023	-0.0645107	-0.00295903	0.0911659	0.0734354	0.12185	0	0.00291352	0.0523808	0.0948319	0.174216	-0.0658164	-0.112432	0.0775439	0.0449162	-0.162862	-0.028667	-0.0616884	-0.255425	0.0758052	0.0209942	-0.0548658	-0.0665025	0.0100711
Acsl5|Q8JZR0	0	0.0711976	0.0999445	0.0473378	0.11211	0.0956655	0.073424	0.0266802	0.0176133	0.028038	0.0302906	-0.0784888	0.0635048	0.0863015	0.0600619	-0.0536874	0.0577269	0.0649383	0	0.0253429	0.0304151	-0.0262312	0.0417071	0.0288674	0.0399129	0.000827676	0.00351962	0.0827846	0.0157906	0.0729665	0.0290115	0.0207974	0.0363632	0.0553331	-0.040313	0.0393522
Mog|Q61885	0	0.0597518	0.102564	0.185496	0.0131821	-0.107563	-0.252066	-0.0294856	-0.0436213	0.097662	-0.1091	-0.279199	-0.159508	-0.0513946	-0.251813	-0.131507	0.126114	-0.161537	0	0.0142106	0.112538	-0.0416175	0.230488	-0.0559337	-0.155136	-0.0238774	-0.066852	0.011369	-0.0797992	-0.252713	0.0392898	0.278787	-0.225071	-0.274082	-0.186099	-0.10664
Naa35|Q6PHQ8	0	-0.0495035	-0.0325908	-0.0184953	-0.0649164	-0.0692172	-0.0352252	-0.0531087	-0.0232852	-0.0343707	-0.0339782	-0.00240887	-0.065177	-0.0350114	-0.0339359	-0.0323694	-0.0101049	-2.09734e-05	0	0.012497	-0.00436466	-0.088382	0.00675424	-0.0307616	-0.00357229	0.0251632	0.0445169	-0.0221492	0.0037288	0.00639137	-0.00225986	0.0140015	-0.00375351	0.0349042	0.00695437	0.0270886
Aida|Q8C4Q6	0	0.0376906	-0.0269131	-0.0378593	-0.0244475	-0.0601171	0.0521814	0.038236	-0.0169494	0.0196057	0.0714269	0.254564	0.0236301	-0.0123708	0.0209848	0.0888573	0.0913697	0.0951212	0	0.0451143	-0.00231395	-0.011832	0.0370043	-0.0880727	-0.00930271	0.111397	0.00277666	-0.191523	0.0756288	0.0407709	-0.0493673	-0.00783287	0.0410027	0.191166	0.112014	0.0377967
Eml6|Q5SQM0	0	0.0561937	0.0212483	-0.0171373	0.0163084	0.00471535	0.0072152	0.0828424	-0.0348005	0.0208029	0.039614	0.0142057	0.0661615	0.0547464	0.012561	0.0439767	0.0524631	0.0597719	0	0.0451696	-0.0351404	-0.0176812	0.0429637	-0.0171953	-0.0729999	0.0020064	-0.000150246	0.0568122	-0.000194991	-0.0330257	0.0106424	-0.0264565	-0.00374893	0.075153	-0.0843358	0.020073
Bclaf1|Q8K019	0	-0.0383214	-0.108306	-0.115877	-0.0832596	-0.0544335	0.00251791	0.0125996	-0.0429615	-0.0212048	-0.0245699	0.0373127	-0.0693288	0.00157619	-0.000587522	0.0878169	-0.0335215	-0.0568973	0	-0.0326544	-0.103297	0.00583772	-0.0526874	-0.0661117	-0.0456004	-0.0437882	-0.0290437	-0.0413155	-0.0200462	0.0249482	-0.141931	-0.0490856	-0.0321614	0.0143628	-0.0485112	-0.036445
|A0A2I3BRL8	0	-0.0458518	-0.0951545	-0.125682	-0.0720302	-0.0741248	0.0224347	-0.0302582	-0.0265689	-0.101422	-0.0368236	-0.0223921	-0.101704	-0.0555945	0.00742027	0.0930293	-0.0150758	-0.0863929	0	-0.0360081	-0.0534569	0.0155218	-0.0601645	-0.0754571	-0.0374647	-0.0794077	-0.0397377	-0.0984283	-0.00309111	-0.016671	-0.159858	-0.0623242	-0.0346654	-0.0406907	-0.0588647	-0.0242915
Ube2k|P61087	0	-0.0333026	-0.00920821	-0.0102861	-0.0482221	-0.0977779	-0.0599479	-0.0967698	-0.073018	-0.0531841	-0.115571	-0.0623299	-0.0865781	-0.100464	-0.104649	-0.150107	-0.0506607	-0.0945865	0	-0.0152258	-0.00581305	-0.0256244	0.00592184	-0.0473514	-0.0735313	-0.0104082	-0.0272818	-0.116647	-0.0958446	-0.0721245	-0.0796375	-0.011495	-0.0727437	-0.120323	-0.0777808	-0.0813244
Arpc5l|Q9D898	0	-0.031025	0.0481793	-0.0580079	-0.017501	-0.0341007	-0.120021	-0.039619	-0.0276673	-0.0816184	-0.015421	-0.1207	-0.0692089	-0.0251886	0.0207638	-0.124001	-0.136601	0.0223483	0	-0.0548128	0.0428835	-0.038538	-0.011526	-0.0416198	-0.0583587	-0.0529959	-0.00379976	-0.136733	-0.0866882	-0.0158552	-0.156466	-0.0483831	0.0216716	-0.0711947	-0.101765	-0.0313808
Hsd17b12|O70503	0	-0.0193413	0.0319677	0.128316	0.0403156	0.0216667	-0.0522611	0.0202864	0.113068	0.0143264	0.0139866	0.102886	0.0138397	0.00804373	-0.042207	-0.102214	0.0203344	-0.0398768	0	-0.00111497	0.0718871	-0.0880889	-0.0144885	0.032662	-0.0131473	-5.34578e-05	0.0232316	0.0747506	-0.0601291	-0.0295079	-0.00925721	-0.063176	-0.0418593	-0.0491605	0.00493014	-0.0311552
Igbp1|Q61249	0	-0.00917202	0.028031	0.0688119	0.0325838	-0.00500763	0.107782	-0.0412783	0.0190496	0.00498039	0.0158992	-0.175557	-0.0191821	-0.00077301	-0.022227	-0.0113359	-0.0394816	-0.0379372	0	-0.0569234	0.0499544	0.147669	-0.00427587	0.0382995	0.0172245	-0.0773499	-0.0266257	-0.00925402	-0.0110753	-0.0179301	0.0336038	0.098133	-0.0470062	-0.0216254	-0.0139399	0.010368
Fga|E9PV24	0	0.196754	-0.0284603	-0.297067	-0.03132	-0.0809518	0.487867	0.181547	-0.0376764	-0.0742815	-0.0798621	0.309495	-0.0435157	-0.0347566	-0.00429112	0.303763	0.0261231	-0.28254	0	0.446201	0.0233595	-0.00815861	-0.325487	-0.0880021	0.24051	0.0598681	0.069203	-0.323052	-0.124257	0.359354	-0.244979	-0.064575	0.0887947	-0.451656	-0.106661	-0.222418
Snrpa1|P57784	0	-0.0513856	-0.0796329	-0.101647	-0.0694117	-0.0709097	-0.130593	-0.0304184	-0.0583736	-0.120895	-0.0959804	-0.052545	-0.130004	-0.0225599	-0.0564997	-0.0371804	-0.0495922	-0.142982	0	0.0265614	0.0187791	-0.0212087	-0.0253562	-0.0864233	-0.0682293	-0.0608507	0.0184689	-0.123212	-0.0721989	-0.0198992	-0.221105	-0.0326429	-0.000916318	-0.11466	-0.0338776	-0.096962
Tsg101|Q61187	0	-0.0232292	0.0507435	0.00572523	0.0225832	-0.0230588	-0.0514947	-0.021478	0.0249718	-0.0546491	-0.0464091	-0.0954263	-0.034676	-0.0190495	0.0246743	-0.0717306	-0.00144882	-0.0411954	0	-0.026074	0.0205339	-0.0251306	-0.00581293	-0.00846629	-0.0118986	-0.0222591	-0.0203017	-0.00667867	-0.0497482	-0.00866604	-0.101905	0.00764892	-0.00299134	-0.0970389	-0.0438263	-0.04476
Sar1a|Q99JZ4	0	-0.0638848	-0.00219208	-0.0834742	-0.0260277	-0.0373295	-0.0307692	-0.0309579	0.0139139	-0.162616	-0.0602739	-0.000208899	-0.170184	-0.0327959	0.00176897	-0.107519	-0.013222	-0.0934691	0	-0.0312003	-0.00981402	-0.0282522	0.0114431	-0.0141144	-0.0325937	0.00871704	0.0259111	-0.0804835	-0.0463425	0.00925734	-0.0970701	-0.014636	0.023317	-0.0506982	-0.0129804	-0.0651211
Paox|Q8C0L6	0	0.000410777	-0.03009	0.0543388	0.0340856	0.0138893	-0.059193	-0.0678327	-0.0312331	-0.0471735	0.00807415	-0.120422	-0.00240054	0.00890646	-0.0433306	-0.0382624	-0.096725	-0.0630805	0	-0.00362752	0.0587744	-0.00875132	0.0206993	0.0891937	0.0588735	0.00418192	0.0145528	0.0344618	0.0395831	0.105341	0.116848	0.071146	0.0138635	0.10963	0.0185063	-0.0114927
Wdr6|Q99ME2	0	-0.0560607	-0.0291284	-0.147428	-0.0246173	-0.107335	-0.00864127	0.0645837	0.0189948	-0.0237283	0.00923893	0.249512	0.0255669	-0.000504398	-0.0325483	0.085927	0.0838203	0.0480122	0	0.0624093	-0.0501758	-0.147518	-0.0416604	-0.0759299	-0.0537276	0.0782719	0.0502651	-0.0314203	0.0646964	0.106184	-0.0371115	-0.0774053	0.0505121	0.203008	0.0772594	0.0189099
|Q3V2C6	0	-0.118421	-0.0830989	0.130753	-0.0513782	-0.0141042	0.030303	-0.117204	0.0122785	-0.0379047	-0.1519	-0.000261163	0.0791925	-0.0780678	-0.0581536	0.00515465	-0.11215	-0.127824	0	0.0401519	0.0402781	0.276955	-0.0758008	0.188137	0.203232	-0.0219145	0.0348822	0.0432446	0.00689731	0.0389203	0.0674002	-0.0625352	-0.0234002	-0.206838	0.0659816	-0.184714
Fhip1b|Q3U2I3	0	-0.0180422	0.0442554	-0.113503	0.0104205	0.00187054	-0.0132562	-0.0138482	-0.0393464	-0.00581886	-0.00526982	-0.083108	-0.0564438	0.00678088	0.0362069	-0.0339473	-0.0940388	-0.0278131	0	0.060679	-0.0339361	0.0313717	0.00833759	0.0423203	-0.00193881	0.022973	0.0234992	0.105321	0.0621071	0.0854131	-0.00376532	-0.0320325	0.091739	0.0355543	0.00805193	0.0447139
Ube2v2|Q9D2M8	0	-0.0332266	-0.0372856	0.00141565	-0.0385521	-0.080075	-0.0167772	-0.0383689	0.0192615	-0.0751022	-0.0657795	0.0364487	-0.0858203	-0.0463823	-0.0388476	-0.11414	-0.0566697	-0.0211839	0	-0.0862844	0.0499317	0.00306518	-0.0543622	-0.0999547	-0.0605734	-0.0256383	5.37243e-05	-0.144078	-0.0940718	-0.0764087	-0.12704	-0.088943	-0.0771898	-0.0292674	-0.0370939	-0.0874764
Tbrg4|Q91YM4	0	0.0567826	0.0948987	0.0528516	0.0430814	0.0850424	0.0249242	0.0107421	0.0407685	0.0463721	0.0663487	-0.0235611	0.0729114	0.0515684	0.0686992	-0.0262281	-0.00222455	-0.000314187	0	0.00488132	0.0193345	-0.0176462	0.00307515	0.00789346	0.0402372	-0.0108978	0.0321079	0.0897014	0.0815474	0.0610981	0.0727045	0.00199547	0.0486372	0.0102777	0.0529362	0.0580024
Snap29|Q9ERB0	0	-0.0495897	-0.0313768	-0.0525099	0.0178715	0.00432033	-0.0652276	-0.0223782	-0.0121248	-0.0441088	-0.0448533	-0.12916	-0.0618321	-0.0415755	-0.00140165	-0.0254586	-0.104409	0.0409761	0	-0.0777039	-0.0478272	0.152836	-0.0443778	0.0501966	-0.0146386	-0.0461099	0.00199314	-0.0684007	0.00089491	-0.018843	-0.112243	-0.0228036	-0.031574	-0.0776177	-0.0986873	-0.0429371
Nqo2|Q9CVF5	0	-0.0100458	-0.0673142	0.0526344	0.023836	-0.00810962	0.0494382	0.0340389	0.0541579	-0.0591518	0.0298394	0.0776361	-0.0451526	-0.0418264	-0.0623093	0.0887887	-0.0140631	0.0438143	0	0.0544818	0.021075	0.138015	-0.0439687	0.0062979	0.0143952	0.00906674	0.0632764	0.0810184	0.0205142	0.0432758	-0.0121901	-0.0156866	-0.0363799	0.00267344	0.0311448	0.0241702
|G4W8R3	0	0.20062	0.149028	0.00481251	0.191754	0.162641	0.129208	0.131768	0.0533359	0.298227	0.005685	-0.525388	0.104336	0.0683244	0.0570109	-0.278228	0.0705704	0.109257	0	-0.00963648	-0.116632	0.182746	-0.0577949	-0.0313323	-0.138839	-0.0225996	-0.0720096	0.119812	-0.244224	-0.0328495	-0.0262346	0.036879	0.0718338	0.0981276	-0.20982	0.0354265
Oxr1|B1H3M0	0	0.0641841	0.205059	-0.16796	-0.000826538	0.127154	0.208603	0.0139984	0.127471	-0.168296	0.0131384	-0.0741307	-0.0756996	-0.0088918	0.0695787	0.3244	-0.104939	-0.0178016	0	-0.0748414	-0.112796	0.0882473	-0.208846	-0.00462272	0.0403374	-0.163903	0.0655135	-0.143874	-0.175992	-0.133929	-0.0316228	0.0485035	-0.208914	0.0740444	0.00250267	0.237339
|Q8BNA6	0	0.0634024	0.0413905	0.00506651	0.0464304	-6.68415e-05	0.0434616	0.0382023	-0.0353827	0.0673765	-0.00217872	-0.0089899	-0.0398992	0.0532808	0.0916352	0.0697218	-0.0671616	0.0565073	0	-0.0338595	-0.0496522	0.0569297	0.0236594	0.00570715	0.0287685	-0.00476218	0.0439834	0.0223433	0.0202942	0.00517575	0.0295709	-0.0390477	0.0272926	0.0134441	-0.0115511	-0.00458483
Tex2|Q6ZPJ0	0	-0.0278486	-0.0250358	0.0871683	-0.065089	-0.00962461	0.0792994	-0.0152667	0.0259464	-0.000594748	0.0117313	0.0513203	0.0243547	-0.0234265	0.0311736	-0.000816668	0.0339886	-0.0113737	0	-0.0219566	0.0467031	-0.0112485	0.017653	-0.00496939	0.080589	0.0122056	0.0235318	-0.0525641	0.0475862	-0.0106025	0.0596649	0.125421	0.0336805	0.0416626	0.112184	0.0200266
NA|P97300-3	0	0.0561419	0.232657	0.00803937	0.132905	0.0645733	0.00972111	-0.0539388	-0.04869	0.0222586	0.0995336	-0.307472	-0.0622575	0.066715	0.115376	-0.198471	-0.0979402	0.0455781	0	-0.0146984	0.0348401	0.0875474	0.00476664	-0.0117981	0.0645633	-0.0214022	0.0240045	0.0753288	0.0509671	0.0083545	-0.0331528	-0.0125451	0.0403415	-0.0679267	-0.0872648	0.0370993
Sntb1|Q99L88	0	-0.0442146	-0.0510971	-0.127602	0.0723965	0.00931047	-0.0901864	0.0371642	0.0685743	-0.094381	-0.0777437	-0.133967	-0.0304293	-0.160935	-0.0190077	0.0930827	0.00375238	0.0221798	0	0.00458212	-0.0752654	0.0308751	-0.00894765	0.0510309	0.000358931	0.123294	0.0678354	-0.0490832	0.010467	0.021738	-0.125558	-0.138888	-0.0110595	-0.0517819	-0.00100478	-0.0370189
Atg4b|A0A0R4J065	0	-0.0139736	0.000382605	0.0871604	-0.0299778	-0.00431701	-0.0297402	0.000737289	0.0165419	-0.0121217	-0.0489948	0.0345617	-0.0683645	0.00672299	-0.0461347	-0.0495253	-0.0162226	0.015165	0	0.0469233	0.0231018	0.00244524	-0.00850535	0.0387696	-0.00410076	0.0416285	0.029625	0.0140429	0.0185351	0.0239439	0.0104249	0.0701114	0.0144758	0.0324736	0.043958	0.023512
Tars2|Q3UQ84	0	-0.0217868	-0.00841106	-0.021748	0.0207091	-0.0297303	-0.00518478	0.00867208	0.0282268	-0.0941737	-0.0356997	0.0375687	-0.0354441	-0.0483197	-0.0487383	-0.115422	-0.032661	0.0131248	0	0.0239775	-0.0264591	-0.0384552	-0.00755604	0.0106966	-0.028496	0.0264211	-0.00812546	-0.0798697	-0.0446101	-0.0293412	-0.0686888	-0.0741383	-0.0423605	-0.0250022	-0.0307429	-0.0371981
Jak1|B1ASP2	0	-0.0174144	0.0417723	0.0825434	0.0448911	0.0663607	0.152668	0.0452557	0.101433	0.0354093	0.0486518	0.0494165	0.0524998	0.0766085	0.0382188	0.0225055	0.0628823	0.055185	0	0.0132914	-0.0327271	-0.0351551	-0.0518581	0.0129873	0.0573584	0.0236069	-0.00133567	0.0304016	-0.00713783	0.0186133	0.00455262	-0.0421951	-0.0342659	-0.0413884	-0.0214001	-0.00794901
C9orf72|Q6DFW0	0	-0.0660357	-0.0395162	-0.0900132	-0.0696809	-0.0730386	-0.069198	-0.0668265	-0.0624314	-0.131553	-0.129119	0.0217741	-0.0967555	-0.100271	-0.0409122	-0.0898844	-0.0446971	-0.0231246	0	-0.121395	-0.0205974	-0.143852	0.00868642	-0.0472127	-0.0882842	0.0116112	-0.0483696	-0.159074	-0.124898	-0.110637	-0.122778	-0.057359	-0.00946067	0.0242068	-0.0385122	-0.0248275
Nf2|P46662	0	0.0710935	0.0737629	0.009396	0.0704484	0.0369234	-0.012956	0.0265733	-0.00309364	0.0541467	-0.00485358	-0.220551	-0.00974416	0.0335766	-0.0203704	-0.110155	-0.0815495	-0.0251364	0	0.0453415	-0.0451385	0.0526436	0.0197925	0.041795	-0.0183033	-0.016398	0.0416656	0.145016	-0.00623934	0.0251118	0.0383046	0.0066536	0.0226778	-0.0317203	-0.0781874	0.0103657
Tbc1d13|Q8R3D1	0	-0.00456777	-0.0666056	-0.0163202	-0.0261904	0.020944	-0.024015	0.0244329	0.00663197	-0.00425312	-0.008768	0.0754856	0.0439662	-0.0214786	-0.030389	-0.0464173	0.0358967	-0.00665314	0	0.00754529	-0.0057611	-0.126728	0.0303667	0.00340376	0.00595576	0.031223	-0.0239079	0.0265584	0.0260082	-0.026411	0.0688554	-0.0604973	-0.0118855	0.0418344	0.0414507	0.0162753
Pgm2|Q7TSV4	0	-0.0546578	-0.0840452	0.048762	0.00779328	0.0123536	0.00926498	-0.0345893	-0.00990621	-0.0448218	-0.0174712	-0.0640021	-0.0365509	0.0128188	-0.0479538	0.052282	0.0127969	-0.15716	0	0.018407	-0.0171219	-0.0144317	-0.0333108	0.0470733	0.0406339	-0.00152588	0.0194601	-0.00974016	-0.0372935	-0.0308432	-0.0361768	0.0212788	-0.0195353	-0.0386938	0.0222835	-0.0330954
Abi2|P62484	0	-0.0282452	0.0451433	-0.0482333	0.0525694	0.00987224	-0.0829569	-0.00207507	-0.013396	-0.122695	-0.0355263	-0.217656	-0.0982355	-0.0126361	0.068661	-0.0627702	-0.0663397	0.0198022	0	-0.0325698	-0.0396729	0.122134	-0.0248975	-0.0688591	-0.0198811	0.00519533	0.00155311	-0.0643909	-0.0451095	-0.00824198	-0.109696	0.012141	0.0454969	-0.0554252	-0.106481	0.0224586
Stmn1|P54227	0	-0.0609725	0.00112026	-0.0610846	-0.0228814	-0.0017995	-0.0124634	-0.099326	0.0135624	-0.0654096	-0.0737254	-0.168458	-0.0621516	-0.0442351	0.0146744	-0.018886	-0.083235	0.0220791	0	-0.106458	-0.109526	0.115286	-0.0708109	-0.0116126	-0.00705296	-0.0791853	-0.00351981	-0.0989128	-0.0638252	0.0352562	-0.120472	-0.0805535	-0.0508917	-0.0817306	-0.121278	-0.0768383
|G3UWL2	0	-0.0894221	0.0135221	-0.233778	0.0919438	-0.0114913	0.0455353	-0.250887	-0.132349	0.416096	0.189738	-0.134806	-0.426601	0.127154	-0.0899138	-0.198283	-0.028704	-0.0196894	0	0.187981	0.0306622	-0.351343	-0.270502	-0.167563	-0.462958	-0.235828	-0.051152	0.129573	-0.289737	0.0186545	-0.209779	-0.0416628	-0.0258996	-0.202421	-0.0426658	-0.36757
Agpat3|Q9D517	0	-0.0703674	0.0222191	0.0377855	0.000838121	-0.0143532	-0.0894046	-0.0170058	-0.00856141	-0.0406519	-0.0288661	-0.0114277	-0.0574552	-0.00202152	-0.0501038	-0.119996	-0.0201874	-0.0747034	0	-0.0265093	0.0187745	-0.130968	0.00602756	-0.0216349	-0.0326885	0.0240178	-0.00982362	-0.0652251	-0.0641295	-0.030814	-0.026847	0.0427255	-0.0399397	-0.0296135	-0.0262171	-0.00126348
Rapgef6|B2RUJ6	0	0.0735671	0.0791536	0.0607079	0.0797848	0.0215	0.143432	0.0787798	0.0957435	0.0209879	-0.00258532	0.134411	0.0934109	0.0572224	0.155478	0.0991063	0.151401	0.149176	0	0.113007	0.0719975	0.0181587	0.0229289	0.0507917	0.0741876	0.0858416	0.0289381	-0.0588125	0.0110926	0.0792504	0.0341726	0.0860224	0.0701838	0.0270186	-0.0056292	0.0103893
Irgq|Q8VIM9	0	-0.00325446	0.0787225	-0.0634016	-0.0114453	-0.0354944	-0.0626436	0.0142945	-0.0727201	-0.0285578	-0.0312125	-0.0232684	-0.0560357	-0.0527133	0.0084999	-0.0422577	0.0366198	-0.0362846	0	-0.0392644	-0.0390633	0.068858	0.0659359	-0.0387566	-0.032683	0.00615334	-0.0759985	-0.118275	-0.0561202	-0.0643747	-0.0812915	0.0279593	-0.00687635	-0.0186007	-0.0517316	-0.0159465
Islr2|E9Q9N7	0	0.0200023	0.0484881	-0.143666	0.104396	0.139697	0.013445	0.0186723	-0.0208225	0.0238556	0.00662214	-0.260936	-0.0190584	0.0708906	0.0606329	-0.0755295	-0.0537843	0.101085	0	-0.0133266	-0.125067	0.0246316	-0.0251719	0.0599467	0.072407	-0.0688023	0.0259713	0.0277375	-0.0767279	0.0505408	-0.0930126	-0.0209832	0.0223516	-0.0754195	-0.115907	0.0319525
Rbm15|Q0VBL3	0	0.0220341	-0.0652065	-0.0320878	0.0316549	-0.00201908	0.0207215	0.0273894	-0.0127529	-0.0262591	-0.0235228	0.000781493	-0.0682143	0.00835722	0.000623498	0.0867423	0.110477	0.0519879	0	0.0710905	0.0390142	0.0474505	0.0275329	0.0264746	0.052112	0.0268397	0.0634339	0.0561298	0.0370685	0.0374195	-0.0551763	-0.00255162	0.030155	-0.00957126	0.0385651	0.0797018
Prmt8|Q6PAK3	0	0.0152152	0.0330366	-0.0482008	0.048545	-0.0119807	-0.0303954	-0.00635056	0.0214509	0.0541889	0.0284944	-0.0208968	-0.00854728	0.0158089	0.0651345	0.00455421	0.0637552	0.043603	0	0.038965	0.0661131	-0.0232568	0.0436437	0.044752	0.056686	0.00892141	0.0403023	0.0480437	0.0463537	0.0280631	0.0447358	0.0143855	0.0792592	0.00738414	-0.0152336	0.072571
Plbd2|Q3TCN2	0	-0.160075	-0.181501	0.167263	-0.162254	0.0951442	0.121003	-0.0238505	0.070447	-0.0479108	-0.018841	0.0608911	0.0835222	0.0947159	0.0799819	-0.153847	-0.187252	-0.119701	0	-0.20365	-0.125905	0.25781	-0.161722	0.18361	0.196877	-0.00613142	0.0434851	0.0544274	-0.0133233	0.136151	0.26951	-0.133126	0.0340287	-0.0804569	0.111102	-0.141721
Set|Q9EQU5	0	-0.0193834	-0.0321021	-0.0871338	-0.0335386	-0.0260855	0.0333944	0.036017	0.0545115	-0.0296157	0.0858871	0.105932	-0.0459873	0.0421133	0.100829	0.132094	0.0848423	0.0556239	0	-0.0384225	-0.0671843	0.0484906	-0.0841795	-0.0711187	0.014264	-0.0242721	0.0139711	-0.126644	0.0194561	0.077418	-0.165888	-0.0690147	0.021284	0.0499547	-0.0111807	-0.0210157
Aspa|Q8R3P0	0	0.00597192	0.0800828	0.347407	0.00988776	0.0716908	0.0114484	-0.0634339	0.026455	0.108668	-0.0700547	-0.171749	-0.0547388	0.069131	-0.113565	-0.0443564	0.23874	-0.357695	0	-0.0369502	-0.0117495	0.0287968	0.133001	0.0982451	0.0578329	-0.0415931	-0.0795329	-0.0161515	-0.0269997	-0.0690443	0.0872455	0.267229	-0.104502	-0.185678	0.00681727	-0.134786
Clint1|Q5SUH7	0	-0.0212623	-0.020193	-0.0151237	0.00641716	-0.0210354	-0.0119691	0.0142759	0.0237474	0.0279298	0.0568689	-0.0165931	0.0990031	0.00672491	0.0464981	0.00373494	-0.0197137	0.0612056	0	-0.0531497	0.0309018	0.0347837	0.049447	-0.00278413	0.0122359	-0.00334351	0.0189219	-0.00870028	0.00966149	-0.0213814	0.0247669	-0.0260722	0.050311	0.0204579	0.0459565	0.0437823
Nmral1|D3YU12	0	0.0195051	0.0514666	0.0532756	-0.168495	-0.0863815	-0.0699431	-0.0156768	-0.0343104	0.0442061	-0.0361346	-0.165056	-0.365881	-0.00390674	-0.128653	0.0806562	0.197083	-0.332411	0	0.0170143	-0.0296239	-0.0281357	0.194183	-0.0329653	-0.0455962	-0.0719873	0.0423978	-0.0447532	0.0508047	-0.160353	0.111311	0.256919	-0.112242	-0.0494804	-0.0641109	-0.0608951
Pmm1|O35621	0	-0.0432255	0.0363049	-0.0822708	-0.0277533	0.062135	-0.0222192	-0.0503779	0.0057508	-0.0287619	-0.0231157	-0.0537176	-0.0241658	0.049645	0.0913675	0.0295993	-0.0304188	-0.0722751	0	-0.0639557	-0.0739654	0.0353395	-0.0844501	0.0624718	-0.00290427	-0.0140246	-0.0603156	-0.0743976	-0.0573821	0.0858796	-0.0692287	-0.0147081	0.00483899	0.0131553	-0.0692126	-0.0261399
Slc39a10|Q6P5F6	0	-0.0509889	-0.00396532	-0.0854085	-0.00859783	-0.0376407	-0.000403507	-0.00750724	0.0135327	-0.104129	-0.0219121	0.0874143	-0.0312039	-0.0574187	0.0488617	0.0342132	-0.0487826	0.0753854	0	-0.0673215	-0.0486931	-0.0758742	-0.0865145	-0.0791948	-0.0521563	0.00408746	-0.0521652	-0.140175	-0.0470554	-0.016338	-0.201893	-0.076551	-0.0423931	0.0222206	-0.0415385	-0.0362882
|A0A2C9F2A2	0	-0.0580722	-0.0533791	0.0520978	0.0731702	-0.0578064	-0.0887791	0.00656745	0.0116803	0.114429	0.0841838	-0.0573642	0.273858	-0.00671074	0.0528555	0.222526	0.138807	0.260738	0	-0.000135727	0.000663019	-0.138142	0.260672	-0.0572313	-0.152959	0.118708	0.0258739	0.0102902	0.0143644	-0.145775	0.0199402	0.0855436	-0.00423073	-0.108976	-0.207968	0.0209035
Gfra2|O08842	0	-0.00708865	0.0555332	-0.129763	0.0250494	0.0190556	-0.00535113	0.0145643	-0.0385396	-0.0235182	0.0573307	-0.068537	-0.0115935	-0.00730772	0.0279675	0.00650309	-0.117849	0.0172549	0	0.00910554	-0.0470288	0.019739	-0.019478	0.0206376	0.0246261	0.0224081	0.0302426	-0.0365984	-0.00532093	0.0664662	-0.0258334	-0.0487739	0.0400116	0.0757742	-0.037935	0.0357597
Wdr54|Q9R0D8	0	0.0122064	0.151117	0.0003594	0.00931328	-0.0183543	0.0487094	0.0105065	-0.0219809	0.00221337	0.00138097	0.090129	0.0148308	-0.0205718	-0.0348858	0.104279	0.0790453	0.0534411	0	-0.0222922	0.00128174	-0.0726107	0.0121789	-0.115721	-0.049523	0.00660456	0.0241325	-0.118465	-0.0545837	-0.0583064	-0.036695	-0.023467	-0.00537571	-0.0516708	-0.0803977	-0.0407543
NA|Q8C7X2-3	0	-0.124959	0.0221419	-0.0940604	-0.0894939	-0.0200603	-0.0955519	-0.0411062	-0.00769596	-0.131798	-0.0299415	-0.0728964	-0.174297	-0.00273592	-0.0522939	-0.0773817	-0.115798	-0.068588	0	0.042123	-0.0944588	0.175276	-0.0838953	0.213173	0.108318	0.00337456	0.0316655	0.06863	0.0274165	0.149804	-0.0310411	0.0106299	0.0194852	-0.00456555	-0.0437501	0.0149409
Sec24a|Q3U2P1	0	0.140624	0.195443	0.299874	0.238331	-0.00333345	0.300855	0.248058	0.0038381	0.125858	0.249705	0.073379	0.394159	0.256405	0.230032	0.273684	0.206538	0.149985	0	0.0280294	0.00414132	-0.0924615	-0.205651	-0.0441685	-0.252841	-0.0213407	-0.0412159	0.095401	-0.123371	-0.229734	-0.151221	0.06942	0.128662	-0.108383	-0.0535549	-0.251838
Mrs2|Q5NCE8	0	0.0856599	0.132317	0.116184	0.0355361	0.038738	-0.0540796	0.00950128	0.00885705	0.00978241	0.0199062	-0.129951	-0.0463471	0.0139347	0.00965342	-0.155735	-0.131953	0.0639247	0	0.0334326	0.139629	-0.0279083	-0.0359449	0.0126046	-0.03758	-0.0523416	0.0424219	0.150389	-0.0428503	-0.0136808	0.0353319	-0.04581	0.039456	-0.0275574	-0.0677962	-0.0496492
Anxa11|P97384	0	-0.0614029	-0.0789854	0.0226789	0.0265988	0.00568797	-0.104023	-0.0441264	0.0206942	0.0102848	-0.03333	-0.216611	-0.0481505	-0.0469635	-0.049056	0.0949963	-0.0250871	-0.121104	0	0.0563367	0.204594	0.0607781	-0.0469897	-0.0202838	0.000567677	-0.0974259	0.0192929	0.0675572	-0.0878864	-0.0536953	-0.083589	-0.0204949	-0.0469218	-0.230757	-0.0546418	-0.116373
Mdn1|J3QMC5	0	0.104315	0.550372	0.0988101	0.0353774	0.00841469	0.076199	0.0301259	0.041454	0.137152	0.137895	0.0580704	0.218683	0.0243772	0.00673778	0.0357505	-0.00230931	0.105435	0	0.158574	0.0275055	0.00118024	-0.0147579	-0.0152551	-0.0120507	-0.0350053	0.0754601	0.182709	0.177786	-0.0262639	0.118984	0.0209916	0.032835	0.0781465	-0.00552012	0.0359965
Iglon5|Q8HW98	0	0.0504063	0.0413261	0.0173834	-0.102975	-0.0805468	-0.0700402	-0.0216422	-0.142363	0.0363454	-0.00113979	0.0467525	-0.0264155	-0.0507493	-0.0430395	-0.0343772	-0.130141	-0.0708029	0	-0.0277615	0.103705	0.00801393	0.0295415	-0.0312827	0.0172827	-0.000963517	-0.0781478	-0.0903534	0.0462912	-0.0179591	-0.0207946	-0.00909752	-0.0384877	0.0809234	0.0497399	0.0447175
Cyth2|A0A1B0GRX7	0	0.078853	0.168894	-0.107492	0.192576	0.0929922	0.00456988	0.0463877	0.0590756	0.0761853	0.137368	-0.314871	0.0810467	0.0666023	0.13559	0.0138373	-0.0448807	0.125976	0	-0.0355858	-0.0913929	0.0416699	-0.0102511	0.0298985	0.000811206	-0.0467405	-0.00258886	0.193019	0.0783266	0.0465819	0.223846	-0.0385022	-0.0096618	0.175463	-0.0948657	0.122904
Slc25a51|Q5HZI9	0	-0.0219058	-0.0474551	-0.123492	-0.0413639	-0.0197922	-0.111326	-0.0450672	-0.0418585	-0.0310364	-0.0840952	0.0329219	-0.0824009	-0.0494977	-0.0764095	0.00503206	-0.0491237	-0.0441075	0	-0.0134606	-0.0338441	-0.149616	-0.0483655	-0.036912	-0.0992458	-0.0162575	-0.00819552	0.00389715	-0.0429079	0.0303939	-0.0492254	-0.0359873	-0.0126793	-0.0352871	-0.0745739	-0.0434445
Il1rapl1|B1ASU0	0	0.0655074	0.19358	-0.119485	0.211984	0.0917659	0.0282327	0.0366374	-0.00754566	0.0907881	0.0766876	-0.3452	0.0253468	0.0971206	0.123653	-0.167032	-0.138165	0.0445695	0	0.00521009	-0.0835398	0.0273207	-0.000744805	0.115258	0.0257812	-0.0619146	0.0409074	0.218598	-0.0180068	0.0982675	0.0859342	-0.02019	0.0537315	0.0102956	-0.140652	0.074381
Slc30a1|Q60738	0	0.0130867	-0.0144936	0.00375294	0.00101267	-0.0374844	0.00838794	0.0207701	0.0360253	-0.0548942	-0.0296558	0.0151145	-0.0552429	-0.0702008	0.0139015	0.00526196	0.0282949	0.106114	0	-0.0272729	0.0140667	-0.116639	0.109758	-0.0225564	-0.0517637	0.0260208	0.0274508	-0.0881681	0.0196826	-0.00551998	0.00663252	0.0150996	0.0598572	0.00872833	-0.00382949	0.0405846
Wdr77|Q99J09	0	0.048079	-0.0165206	-0.0550644	0.00451475	2.5044e-05	-0.0025011	-0.0041396	-0.0184114	0.149143	0.17653	0.0545056	0.304979	0.0365419	0.0648681	0.148914	0.059182	0.10593	0	-0.00768116	-0.0521032	0.0174097	0.0873007	0.00322129	-0.0297116	0.026052	-0.0342158	-0.0444363	0.0405921	0.0292901	-0.049984	0.00981157	0.015295	0.0325822	-0.0393417	-0.0020553
Ndufb10|Q9DCS9	0	0.00654619	-0.0182938	0.0194485	-0.0639067	-0.0125893	-0.0749994	-0.0296177	-0.080359	-0.0410841	-0.076169	-0.0601946	-0.0972799	-0.0216085	-0.0615278	-0.130987	-0.103077	-0.0942163	0	-0.0596572	-0.00721575	-0.0682094	-0.0324351	-0.00172519	0.00356469	-0.0329906	-0.0136993	-0.0559108	-0.0513232	-0.0113074	-0.0729944	-0.0196076	-0.0043126	-0.024308	-0.0283243	-0.0397732
Ctps|P70698	0	-0.0339093	-0.0193778	-0.031831	-0.0222853	-0.0311686	-0.0440306	-0.0078048	-0.00688372	-0.0192416	-0.0438009	0.0378733	-0.00684972	-0.00157712	-0.0256292	-0.00434344	0.0396317	-0.00641737	0	-0.0698187	0.0242688	-0.0417697	-0.0240474	-0.0468798	-0.0233368	0.0215875	-0.00713631	-0.0634725	-0.0338724	-0.0456067	0.0151832	-0.0418579	-0.045146	0.0371799	0.0622163	0.0182997
Zc3h15|Q3TIV5	0	-0.02803	-0.0191829	0.0222313	-0.0265877	-0.0035714	0.000863943	0.0140823	0.036082	-0.0365516	-0.0371568	-0.0885298	-0.109976	0.0193786	0.00983693	-0.0209432	0.0034106	-0.0296244	0	-0.0588294	-0.0101536	0.00827802	-0.0536674	-0.0209332	0.0185244	-0.0413886	-0.0291845	-0.0389945	-0.04063	-0.0575421	-0.0552609	-0.0114367	-0.0122152	-0.0599685	-0.0496088	-0.0235906
Glb1|P23780	0	-0.175585	-0.118246	0.266319	-0.129278	0.245395	0.195348	-0.144322	0.205414	-0.134779	-0.130465	0.150393	0.189283	0.175562	0.155505	-0.097378	-0.0996755	-0.0919379	0	-0.153096	-0.119651	0.120027	-0.168504	0.184496	0.198111	-0.13959	0.05289	-0.036046	-0.0912494	0.185865	0.194177	-0.149966	0.0924014	-0.0460921	0.127706	-0.0344123
Syt3|G3X9Y1	0	0.00245565	0.04359	-0.0165705	0.00537358	-0.0505807	-0.0226964	0.0184505	-0.0266048	0.011189	0.0187953	0.0765591	-0.00593051	-0.0331625	0.0191647	-0.0658869	-0.0755858	0.00237763	0	-0.0427914	0.111048	-0.0794605	-0.0211728	-0.081486	-0.0723831	0.0327688	-0.0218632	-0.0474026	0.0294283	-0.0611646	-0.0676994	-0.0371769	0.00182239	0.0237168	0.0431948	-0.00454731
NA|E9QAS7	0	0.0453184	0.0850127	-0.0792439	0.0831906	0.0704335	-0.0440181	-0.0280522	-0.0150114	-0.00154348	0.00592281	-0.213483	-0.0332136	0.00902092	0.0137019	-0.110189	-0.0691576	0.0103069	0	0.00782165	-0.0902215	0.00870872	-0.0226252	0.0199895	-0.00790657	-0.0539429	-0.014608	0.0149181	-0.053007	0.0467705	-0.0664721	-0.0300119	-0.0254936	-0.0168973	-0.107096	0.0153805
Cygb|Q9CX80	0	0.00402986	-0.0358836	-0.014751	-0.153907	-0.171279	-0.0671347	-0.0040022	-0.0796828	-0.00715861	0.0127728	0.240202	-0.00752088	-0.0955103	-0.0652325	-0.0273011	0.00336667	-0.0581061	0	0.0451994	0.142253	-0.16912	0.00082442	-0.120254	-0.0824656	0.0818703	-0.0436477	-0.030183	0.128543	-0.0371446	0.0414033	3.39543e-05	-0.0548022	0.166866	0.160855	0.0537833
Plcb4|A2AT93	0	0.13229	0.250961	0.0803628	0.281562	0.26776	0.108938	0.160648	0.0784558	0.160476	0.175848	-0.271351	-0.0464815	0.312491	0.102292	-0.0892931	-0.0634271	-0.00927672	0	0.155374	-0.218906	0.295365	-0.0935791	-0.403413	-0.0642816	-0.136546	-0.239996	0.220236	0.0984198	-0.179941	-0.410922	-0.390971	-0.279558	-0.380853	-0.492913	-0.089597
Hdac4|Q6NZM9	0	0.0824559	0.0725382	-0.0461114	0.0677475	-0.00576461	-0.0569175	0.0118445	0.0196182	0.145232	0.0865792	-0.090509	0.120826	0.0528145	0.0260636	-0.0331652	0.00628902	0.071848	0	-0.000623458	-0.0016857	0.0317602	0.0158607	-0.0112897	-0.0768884	-0.0165664	0.0127461	0.00963933	-0.00211678	0.011166	-0.011215	-0.0147034	0.00461297	-0.0223576	-0.0637937	-0.0149552
Lman1|Q9D0F3	0	-0.0640095	-0.113697	0.0176082	-0.0138846	3.0249e-05	-0.0239584	0.0295418	0.0344859	-0.0737697	0.000604901	0.101469	-0.0586023	0.000563289	-0.0228963	0.0588461	0.0076944	-0.0861597	0	0.0525326	0.00222768	-0.108751	-0.0567137	0.00669235	0.005147	-0.00610379	0.053623	0.0315969	0.00362482	-0.0141497	-0.0422827	-0.0556623	-0.0246363	-0.00671793	0.0843361	0.00105084
|Q8C2D2	0	0.000723199	0.0280564	0.0727117	0.0460342	0.0817846	-0.0359901	0.0487795	0.00763799	0.0724259	0.054683	-0.0675996	0.0140369	0.0630944	0.0414884	0.0137747	0.0500122	0.0370545	0	-0.00551966	0.0212461	0.0117062	0.0276317	-0.00857919	0.014016	-0.042205	0.0422519	0.0575311	0.0300316	-0.0213743	0.0863108	0.0311106	0.0490166	0.0322186	0.060344	0.0744199
Gramd1b|Q80TI0	0	0.265121	0.444954	0.353193	0.772847	0.462235	0.00899438	0.163864	0.334289	0.272506	0.549491	0.0950662	-0.052585	0.437672	0.175695	0.0996883	0.417962	0.46271	0	0.322407	0.385515	0.193456	0.494947	0.333177	-0.0566483	-0.0288244	0.418089	0.290199	-0.141001	0.121085	0.151721	0.430421	0.309971	0.149078	0.399682	0.392605
Cnnm3|Q32NY4	0	0.0368482	0.00389426	-0.0213114	-0.0133581	-0.0246723	0.143027	0.0536935	-0.0102929	0.015149	0.0167187	0.103546	0.132301	0.0278284	0.0433847	0.157136	0.0983222	0.00515946	0	-0.0275689	-0.0970865	-0.158415	-0.0392244	-0.0571968	-0.0143625	0.0539982	-0.0425155	-0.181941	-0.0346857	0.0363253	-0.0563637	0.0037578	-0.0164402	0.0906866	0.00877955	0.0110446
Ado|Q6PDY2	0	0.0240214	0.120895	0.156516	0.0277734	-0.0126017	-0.0888828	-0.0728163	0.000309401	0.0166582	-0.0696461	-0.213787	-0.0467135	0.001593	-0.0940734	-0.109823	0.00723088	-0.0827232	0	-0.0378598	0.0659554	0.0216621	0.0776758	0.0186746	-0.0881547	-0.0566052	-0.0754031	0.0184912	-0.105017	-0.106413	0.0432954	0.0855267	-0.117547	-0.142833	-0.138038	-0.0445861
Nell2|Q61220	0	0.0555784	0.0578747	-0.029268	0.0525517	0.0534222	0.0195509	-0.00385337	-0.0352298	0.0248352	-0.0518728	-0.211792	-0.010999	0.0319806	0.0700585	-0.000248544	0.0184544	0.0870592	0	0.0173359	-0.0827888	0.0651168	0.085835	-8.24675e-05	-0.0244647	-0.110856	-0.0428486	0.0262187	-0.135765	0.0345072	-0.0140292	0.00255424	0.064017	-0.0772055	-0.146725	0.0338752
Col6a3|A0A087WS16	0	-0.0526504	0.0208144	-0.0771207	0.23622	-0.00322519	-0.103129	0.0657929	-0.0352148	-0.0879005	-0.00826868	-0.0133504	0.205199	-0.178626	-0.0984205	0.203977	-0.0134695	0.0427595	0	-0.0922677	0.268641	-0.237994	0.024688	-0.0659732	-0.0828758	-0.0259863	0.0434783	0.0614441	-0.143993	-0.0698309	0.783231	-0.0232125	-0.171725	-0.0575218	-0.0630618	-0.0412474
Chat|Q8BQV2	0	0.0703634	-0.0876118	-0.0808485	-0.0322444	-0.0431171	0.0430183	-0.0064358	-0.0827348	-0.0138205	0.0207199	-0.0937439	-0.0107669	-0.0698197	0.0203492	0.0069394	-0.0628303	0.0451361	0	0.0452983	-0.0392922	-0.0944032	-0.0157695	-0.0299016	-0.0112139	-0.00115557	-0.00547729	0.0822981	0.0643455	0.0163688	-0.0525001	-0.0170787	-0.017096	-0.0514897	-0.00897542	0.0120398
Cntn6|Q9JMB8	0	0.126611	0.0112089	-0.083863	0.0860721	0.0180818	0.128963	0.0557849	0.00566417	0.0598307	0.101203	0.105472	0.104642	0.0419443	0.116988	0.0984782	0.137667	0.0844354	0	0.095113	0.048523	0.0220592	0.103492	0.0610064	0.0569611	0.0972491	0.0184793	-0.0238522	0.0529233	0.0891042	-0.0199723	0.00993736	0.0701795	0.17063	0.0261306	0.0428535
Amt|Q8CFA2	0	-0.0958924	-0.0858121	0.0833812	-0.016408	0.122451	0.108644	-0.0555835	0.123132	-0.053008	-0.133587	-0.0266547	0.076935	0.0819993	0.127539	0.127801	0.118224	-0.196868	0	-0.113923	-0.164495	0.0770963	-0.0181951	0.0972932	0.180672	-0.0309229	0.0451799	-0.0479213	-0.179043	0.178144	0.0234675	0.0114926	0.0495737	0.0540429	0.135968	0.0615467
Spred1|Q924S8	0	0.0445844	0.00453448	0.0178757	-0.0366229	-0.0534786	-0.128897	-0.0166311	-0.0364782	-0.0696023	-0.0214303	-0.0311515	-0.0960304	-0.0194058	-0.0930415	-0.0677461	-0.0802424	-0.00881952	0	0.0156111	0.0500051	0.0407433	0.0783838	-0.0052653	-0.0183118	0.027915	-0.00750683	-0.0110482	-0.0177035	-0.0568293	0.00618836	0.0791659	0.0199597	-0.0108961	-0.0194229	0.0353415
Psmd9|Q9CR00	0	0.0104858	0.00346537	0.00989032	-0.00583618	0.0019463	0.0678747	-0.012327	0.0383261	0.113911	0.100713	0.0740341	0.14507	0.0186887	-0.0283475	0.126677	0.0950755	0.0695029	0	-0.0344245	-0.039219	0.0529025	-0.0293931	-0.0255554	-0.0235923	0.0192713	-0.0158227	-0.00167478	0.0391292	-0.0269229	0.0723963	0.0162578	-0.00790413	0.0947211	0.019174	-0.015426
Mlst8|Q9DCJ1	0	0.0463294	-0.028886	0.0381772	0.0207961	0.0804878	0.0581924	0.00573935	0.00122658	0.0384197	0.0100448	-0.0155752	0.0762512	0.0658798	0.0662316	0.0602374	0.00936413	0.051729	0	0.0658325	-0.0334245	0.107622	0.0111539	0.0205316	0.0728449	0.0600252	-0.00792013	0.00252772	0.0108378	-0.0032462	-0.0301595	0.00136751	0.0448649	0.00887244	-0.00356048	0.0185696
Rab18|P35293	0	0.0196137	0.0317231	-0.0217813	-0.0059142	-0.0436657	-0.0959476	-0.0243394	-0.0526483	0.00950585	-0.0534775	-0.0761965	-0.0726836	-0.0233009	-0.0663517	-0.0779494	0.03835	-0.0379917	0	0.0308629	0.0298731	-0.0608265	0.0499289	-0.0316606	-0.0280023	0.0174773	-0.0304738	-0.0559286	-0.0595449	-0.0301781	-0.113088	0.0958512	0.00130283	-0.0647159	-0.0501456	-0.00375881
|Q571F9	0	-0.007706	-0.053373	0.0225467	-0.00642716	0.048843	0.0362701	0.0824383	0.0476487	-0.0624144	0.015204	0.0226497	-0.0270042	0.0598919	0.00806155	-0.000345048	0.0620257	0.003305	0	-0.014364	0.00736001	0.0639899	-0.0363887	0.00723747	-0.00768873	-0.00112678	0.043045	-0.0291259	-0.0712361	-0.0162514	-0.0896846	0.00835434	0.0195447	-0.0405342	0.041366	-0.0255538
Slc25a10|Q9QZD8	0	-0.0460204	0.0108062	0.0112366	-0.0941733	-0.0604179	-0.0716476	-0.0455852	-0.0494616	0.0222223	-0.0571263	0.161294	-0.0603519	-0.0149208	-0.0796808	-0.0654862	0.0117202	-0.13002	0	0.000214838	0.0570391	-0.0742546	-0.0583666	-0.0341755	0.00920009	0.0165643	-0.0112757	0.00622927	0.028704	0.0262014	-0.0287237	-0.0171219	-0.0353717	-0.0161355	0.035135	-0.0264081
Cdc23|G3X8W7	0	0.0447627	0.00606216	-0.0390969	0.0243701	0.014041	-0.115937	0.0695	-0.00156233	0.0440322	0.0124058	0.0933035	0.0167363	0.00035748	-0.089701	0.019072	0.0161963	0.00583637	0	0.0629954	0.0128593	-0.10198	0.0012202	-0.00740415	-0.0821921	0.0282195	0.0135615	0.0589993	0.0390312	0.0243036	0.0128745	-0.047618	-0.0034018	-0.017764	-0.0213211	-0.0184562
Xrn1|F8VQ87	0	0.0422641	-0.0295127	-0.0473834	0.0252837	0.0353685	-0.014095	0.0479971	-0.0271242	0.0366484	0.0308524	0.0341711	0.00602263	0.0292384	0.0592506	0.0712245	0.0417075	0.0107761	0	0.0386427	-0.0534112	-0.0598241	0.0484132	-0.0351672	0.00824509	0.0154246	-0.0221086	0.0196526	0.0409394	0.0289792	-0.0176562	0.0586694	0.0445223	0.0999819	0.0421629	0.0628471
Adcy6|A0A2I3BRC5	0	0.0534615	-0.044438	-0.141639	0.0579965	0.00665606	0.0817708	0.0746902	0.0293857	0.234229	0.19041	-0.0368014	0.410543	0.00613838	0.0319553	0.177003	0.0719188	0.11512	0	-0.0135272	-0.0216057	-0.0398839	-0.036151	0.114515	0.0590543	0.0320282	0.0549804	0.120805	0.0302803	0.0404746	0.0816471	-0.0158288	0.0545859	0.0929848	0.0108104	0.0139442
Stim1|A0A1B0GRA5	0	0.00689844	-0.0340128	0.0231818	-0.0034848	-0.103736	-0.0565788	0.0188418	-0.00797047	0.00251908	0.00185153	0.0637858	-0.0365572	-0.0117087	-0.0393896	0.0477418	0.0693928	0.0319273	0	0.00763838	0.00252534	-0.0684371	0.0601659	-0.0664478	-0.0386479	0.0506387	0.0262121	-0.0365311	0.00837238	-0.0573047	-0.0279577	0.0159538	-0.00519939	-0.0390893	0.0164525	0.00141281
Nek9|Q69Z43	0	-0.04285	-0.0300862	0.137765	-0.0146368	0.0626416	0.0510458	0.0347581	0.0830536	0.01117	-0.00484953	-0.023879	0.0319912	-0.0128775	-0.042744	-0.0456342	0.0110494	-0.0289888	0	-0.057163	-0.0274968	-0.0326793	-0.0137365	-0.00639	-0.00941731	-0.0214847	-0.0286184	-0.0901391	-0.0694238	-0.0783202	0.0122421	-0.03456	-0.126432	-0.077165	-0.0279232	-0.104934
Lrrfip1|A0A087WNU6	0	0.0101602	-0.0109664	-0.0504858	-0.0358902	0.0891355	-0.0658892	-0.0243845	-0.0202803	-0.0304107	-0.00372273	-0.236373	0.0355129	-0.0214154	-0.0221284	-0.156147	-0.0894664	0.156391	0	-0.0489952	-0.135734	0.0237916	-0.120243	0.00623018	-0.0229885	-0.13838	-0.0678374	-0.132625	-0.117249	-0.0840022	0.00907184	-0.108468	-0.175097	-0.0197047	-0.0901295	-0.0399676
|Q3U011	0	0.00894036	0.0943066	0.365792	0.011096	-0.0354986	-0.203239	-0.111367	-0.00792241	0.155221	-0.105541	-0.147616	-0.123569	0.0310699	-0.269254	-0.174889	0.0705593	-0.178978	0	0.0444407	0.152327	-0.100356	0.20681	0.0897377	-0.0952846	-0.0412306	-0.0939264	0.183255	-0.0823016	-0.196876	0.127574	0.331164	-0.209928	-0.200891	-0.120301	-0.0356214
Phyhip|Q8K0S0	0	-0.0576734	-0.0823669	-0.00686743	-0.0408724	0.0111311	0.0290713	-0.0526922	0.00491709	-0.0598852	-0.0366676	0.00913414	0.0656408	-0.0396341	0.0391014	-0.0633948	0.0328949	0.113173	0	-0.0702088	0.0402568	-0.0106454	0.0721158	-0.0606005	0.0149754	0.0427812	-0.00873485	-0.148097	-0.0164251	-0.027655	-0.083679	0.030579	0.030642	-0.0991959	-0.037641	-0.0676177
Gpx1|A0A0A6YVV2	0	-0.0869427	-0.142487	-0.00890815	0.0461495	0.0266275	0.7685	0.104516	-0.0823711	-0.228259	-0.281766	-0.355654	-0.191981	-0.131045	-0.0403622	-0.0477429	-0.250206	-0.105679	0	-0.104982	0.192504	-0.179811	0.024756	0.216555	0.389603	-0.242138	0.142954	0.0588564	0.167121	0.112124	0.123593	0.0523953	0.405306	-0.189859	0.200875	0.350728
Cenpv|Q9CXS4	0	-0.0670073	-0.107945	-0.141524	-0.0658164	-0.0771883	0.0078866	-0.0345929	-0.00501304	-0.0697773	-0.045924	0.0493819	0.0182352	-0.0416954	-0.00330948	0.0490862	0.0228113	-0.0404868	0	-0.000182717	-0.0643585	-0.0181163	-0.00584047	-0.0197837	-0.035054	-0.0219376	0.016671	-0.131167	0.0459536	0.0263147	-0.146429	-0.0462431	-0.00463855	-0.0206137	0.0173449	-0.0661648
Cops8|Q8VBV7	0	0.00987544	-0.00258053	0.0453453	0.0240682	-0.0324526	0.00171551	-0.000545122	0.00307462	0.0518549	0.0578143	0.0189166	0.073417	0.00966637	-0.00544371	0.0119479	-0.00306379	0.0362241	0	-0.0133428	0.0525723	0.070397	0.0596582	-0.0301644	-0.00563368	0.0160244	0.0281908	0.00215992	0.0102822	0.0234887	0.0321718	0.00499052	0.0254258	0.0400218	0.0290472	0.0383188
NA|A0A0R4J0U5	0	-0.0094731	0.00686225	0.152708	0.00132996	0.0420287	0.0167306	-0.0922973	0.0052549	0.0477588	-0.0485089	-0.0514736	0.0343544	0.0483529	-0.0178397	-0.0753198	-0.0314474	-0.0919798	0	-0.0872867	-0.0703588	-0.0710514	0.112444	0.103974	0.0836563	-0.11092	-0.0322021	-0.0260807	-0.0657657	-0.00952855	0.14358	0.0126309	-0.00794969	-0.0423145	-0.0995004	-0.0470604
|D3YWR0	0	-0.0232463	-0.0439316	-0.0172755	0.0182144	0.0102787	0.0167232	-0.0525697	-0.0518014	0.0444797	-0.0516309	-0.103435	-0.07253	0.0517861	0.0117843	0.0508138	0.0209507	0.0909776	0	-0.0134469	-0.0520854	-0.0314201	0.0359778	0.0244838	0.0382239	-0.0327857	-0.0467975	0.0202885	-0.0312848	0.0100411	-0.0221333	0.024239	0.037483	-0.103671	-0.0468527	-0.000742558
Cnn3|Q9DAW9	0	-0.139616	-0.148313	0.339886	-0.0396231	0.0726789	0.010249	-0.14501	0.139594	-0.0434901	0.0191792	-0.0447132	0.0353694	0.0212566	-0.105689	0.109214	-0.0129758	-0.198245	0	0.01636	0.0747767	0.152859	-0.0857117	0.0844899	0.111039	-0.0337263	0.0588849	-0.043125	-0.0482025	0.025092	-0.048969	0.0604407	-0.0974653	-0.146142	0.0840168	-0.0813956
|E9PVC7	0	-0.00264598	-0.0265607	-0.0633391	0.00496547	-0.0158558	-0.00543355	-0.00911888	-0.0230606	0.0488625	-0.00440863	-0.0674542	0.0779925	-0.082031	-0.00593201	0.0136453	-0.0743087	0.0688064	0	0.0576234	0.0312531	-0.0357069	-0.0399242	0.0399744	0.0398034	-0.0101908	0.0109478	0.0151818	0.0552783	0.0310627	-0.0150602	-0.0550349	-0.0310441	-0.00461895	-0.0244765	0.0461626
Myo1e|E9Q634	0	0.0203602	0.0951405	0.262847	0.0452156	0.0804326	0.082007	-0.0181588	0.00957233	0.088671	-0.0368399	-0.216985	-0.00719896	0.00361313	-0.0896145	0.0329167	0.084904	-0.0723754	0	0.0580937	0.053558	-0.0164655	0.104486	0.0932428	0.0446856	-0.112114	-0.0151579	0.0676451	-1.9458e-05	-0.134831	0.174955	0.0969193	-0.152287	-0.18306	-0.0419396	-0.0640379
Pitpnb|Q8JZZ5	0	0.0650844	0.0417429	0.0533795	0.018847	0.0140685	0.00503054	0.0545473	0.00417394	0.0537673	-0.0393843	-0.00882624	-0.0501144	-0.0212117	-0.0395133	-0.0232411	0.0390092	0.018029	0	-0.0139714	0.0239397	-0.167973	0.0285937	-0.0756982	-0.102381	0.0095988	-0.0845937	-0.0502331	-0.0912788	-0.10585	-0.0842783	0.0312902	-0.0672859	-0.132936	-0.112348	-0.0635317
Gba|P17439	0	0.124268	0.149731	-0.0424757	0.0290271	-0.0444852	-0.00446524	0.105533	-0.0779487	0.223354	0.281819	-0.127357	0.0561679	0.00419857	-0.0177362	0.0605905	0.0670437	-0.0220394	0	0.0429246	0.0115767	-0.078027	-0.00211688	-0.103276	-0.139891	0.0795668	-0.0813718	0.143369	0.113653	-0.0607171	0.0129313	0.0278273	-0.112965	0.00149935	-0.201042	-0.0769898
Dnajb1|Q9QYJ3	0	0.00315761	0.0217422	-0.0194992	-0.0278575	-0.00381654	0.0549187	-0.0352253	-0.04204	-0.0154172	0.0380175	0.00485333	-0.0836476	-0.021357	0.0654449	-0.0096315	-0.011005	-0.00536109	0	-8.27667e-06	-0.0169896	0.103026	-0.0424532	-0.0216301	0.00302601	-0.03441	-0.0371534	-0.0936198	0.0217319	-0.00284067	-0.0871974	0.0192356	-0.00330562	0.00939408	-0.00753918	-0.0264189
Rusf1|A0A0R4J0B5	0	-0.0456162	-0.00917146	-0.0567779	-0.0550347	-0.0400937	0.00198266	-0.018491	-0.0341923	0.0438468	0.0372553	0.191808	0.0841261	-0.049724	-0.046953	0.0524045	-0.00291245	0.00624378	0	-0.0057597	0.0223371	-0.0894247	-0.023734	-0.0657526	-0.100082	0.0274942	-0.0117127	0.00362894	-0.0282894	0.0156677	0.00705769	-0.0296156	-0.0192952	0.0296086	0.0457175	0.0135072
Pgam2|O70250	0	-0.0387869	-0.0982526	0.304265	0.212781	0.0113624	0.00550354	-0.120866	0.15747	0.0309254	-0.00409099	-0.107531	-0.0099818	0.0625149	0.0936163	0.00634489	-0.123565	0.00760717	0	0.0329528	-0.0194759	0.0340743	0.238065	0.00855542	-0.000362717	-0.0889625	-0.0217646	-0.171646	-0.271574	0.00609758	0.0845712	0.00223191	0.0096043	-0.156517	-0.0901648	0.0815038
Rnf40|Q3U319	0	0.0513238	-0.0600278	-0.0800763	0.0613441	0.00715676	-0.0476403	0.0267882	0.0182064	0.290205	0.248645	0.0378616	0.3707	0.0557261	0.0408739	0.230665	0.0567194	0.167722	0	0.00635466	-0.0431575	0.0959875	0.0521579	0.0232693	0.00772223	-0.0219193	0.0322672	0.17502	0.220887	0.00223021	0.242045	0.0254904	0.0566313	0.145683	0.0749685	0.0992971
Camk1d|Q3TDM2	0	-0.0167614	0.10595	-0.0175137	0.0632017	-0.036454	-0.0973608	-0.0480471	-0.0326707	-0.0536897	-0.104005	-0.241491	-0.128955	-0.00953238	-0.0212284	-0.122566	-0.048205	-0.0138362	0	-0.0529234	0.0166988	0.0524766	0.0891484	-0.0232147	-0.0584478	-0.00959742	-0.00648543	-0.0569594	-0.110121	-0.031584	-0.125227	0.0852198	-0.0127928	-0.117558	-0.159797	0.00205087
Ngly1|Q9JI78	0	-0.00521654	-0.00549306	-0.0257848	-0.0128178	-0.0187816	0.0589181	0.0164129	-0.0261166	-0.0441924	-0.00508052	0.0470918	0.0182382	-0.0229022	-0.00911788	0.046431	0.0508459	-0.0745619	0	0.00991804	-0.00301508	0.0141777	0.0321256	0.027567	0.0270133	0.0651961	0.0244545	0.0324565	0.0171806	0.0359408	0.0363726	0.065755	0.0317265	0.0645189	0.053939	0.00868922
|A0A1W2P772	0	0.144939	0.176522	0.0286656	0.0905918	0.106534	0.0456207	0.0516714	-0.0447122	0.108946	0.028974	-0.0566823	0.0892098	0.0694272	0.107938	0.0474638	0.0721491	0.0870014	0	0.0749859	-0.0967329	0.034245	0.0614852	0.0492233	0.0024434	-0.0330849	-0.0326819	0.0893294	-0.0276704	0.0423584	-0.0621896	0.109766	0.0492668	-0.0667207	-0.08869	0.00737789
Rps6ka5|Q8C050	0	-0.0244265	-0.000918252	-0.0383699	0.0167631	-0.04333	0.00807177	-0.065422	-0.0384621	0.0261484	0.0100989	-0.0528667	0.0168449	-0.0251015	0.0255278	0.173164	0.0998193	0.0129788	0	0.0271599	0.0027373	-0.14465	0.0331789	-0.033175	-0.0201745	-0.0107885	-0.0242706	-0.041804	0.0647364	-0.0230066	-0.0562551	0.0571787	-0.0656393	-0.0716724	-0.102928	-0.0452038
Rab8b|P61028	0	-0.0290715	-0.0822384	-0.0228728	-0.0332476	-0.0964415	-0.0473695	0.0384213	-0.0289969	-0.043235	-0.0676717	0.052302	-0.0348661	-0.0854699	-0.0700929	0.0126313	-0.0247209	0.0380064	0	-0.035487	0.0267153	-0.100008	0.0266036	-0.0673135	-0.0378341	0.0410107	-0.00438923	-0.0806231	-0.0392906	-0.0465352	-0.0569728	-0.0033896	-0.0178034	0.0303091	-0.00766545	-0.0321653
Dennd4c|A6H8H2	0	0.0220637	-0.0284356	0.0677065	0.0251749	0.0781815	0.0908388	0.0380924	0.0616195	0.0770746	0.0651456	0.00492492	0.0892205	0.0237145	0.0924109	0.0873788	0.127709	0.0184808	0	0.0545343	-0.0597723	0.0657376	-0.0128606	0.0175003	0.0639355	0.0848776	-0.00826293	0.04025	0.0148462	0.00198061	0.0491356	0.0930376	-0.000354935	-0.0113838	0.105596	0.00804098
Snw1|A0A0B4J1E2	0	0.0304862	-0.0696949	-0.0600925	0.00124267	-0.00994877	0.00656474	-0.000664423	-0.00859124	0.00456158	0.0394509	0.0477781	0.0535068	-0.0156557	0.0406053	0.106068	0.0757052	0.0158369	0	0.0419833	-0.041832	0.0390679	-0.0116049	-0.0391474	0.0204875	-0.0508231	0.000997469	-0.0420113	0.083747	0.0631741	-0.0549789	-0.00514586	-0.00584755	0.0357107	0.0416315	0.0268239
Numbl|O08919	0	0.00597228	0.0436863	-0.113321	0.0369673	-0.0258954	-0.0131044	-2.21079e-05	-0.0327802	-0.0355101	0.00907084	-0.035051	0.0154673	-0.0203164	0.055289	0.0240673	0.0217768	0.0599091	0	-0.0419363	-0.0354958	0.0892751	0.00675969	-0.0306775	-0.0448473	-0.00908768	-0.0519407	-0.0509053	-0.0640858	-0.0447313	-0.0760878	-0.0141348	0.0106874	-0.00994031	-0.0880957	0.0142855
|Q91ZU4	0	-0.217936	-0.201324	-0.204858	-0.264461	-0.243696	-0.398109	-0.151451	-0.136639	-0.177147	-0.11345	-0.093917	-0.253373	-0.234013	-0.176806	-0.123981	-0.20831	-0.120775	0	-0.102403	0.0143394	0.0187887	-0.11539	-0.0825066	-0.0494457	-0.045933	0.0129702	-0.0846614	-0.0767607	-0.127688	-0.0830448	-0.0946495	-0.07348	-0.0530395	-0.0648168	-0.0635056
Xdh|Q00519	0	0.0210026	-0.0709021	0.254882	0.0675449	0.0776705	0.0896293	0.0259674	0.0486305	0.071803	0.000311389	-0.0829663	-0.0522122	0.00711669	-0.096018	-0.185346	-0.176654	-0.106289	0	0.0133363	-0.00632031	0.028464	-0.0012308	0.1137	0.03457	0.00519267	0.0119379	-0.0348062	-0.110782	-0.02575	-0.0222469	-0.0616138	-0.0611967	-0.216733	-0.111786	-0.107356
Get3|O54984	0	-0.0491714	0.0194001	0.0504119	-0.0315565	0.0188176	0.0548667	-0.0337522	0.0194379	-0.00645043	-0.0189517	-0.0276394	-0.00805104	0.0511472	-0.00388753	-0.131543	-0.0047634	-0.0633114	0	-0.0235199	0.0213228	0.00123252	0.0102057	0.011544	-0.0213343	-0.018255	-0.0213014	0.0228147	-0.024097	0.0291573	0.00402034	-0.00809224	0.0196674	-0.063066	-0.0149301	-0.0522654
Kcnd3|Q9Z0V1	0	0.0526102	0.0110863	-0.0808641	0.10855	0.0364052	0.0961475	0.0581304	0.0509513	0.0819531	0.0939122	-0.120742	-0.016202	0.0900816	0.0890624	0.00625323	-0.0155303	0.0437474	0	0.0808545	0.00680646	-0.0343889	-0.0310147	0.0213542	0.0689368	-0.056294	0.0767131	0.0784128	-0.0339616	0.115499	-0.086017	0.0428935	0.0943977	0.0218612	-0.0729363	0.0415037
Rbsn|Q80Y56	0	0.00410088	-0.030695	0.0140371	0.0427174	-0.0161208	0.0158582	0.0343248	-0.0175343	0.0804262	0.07718	-0.0168369	0.15106	-0.00782418	0.0380769	0.0349181	0.029756	0.0646216	0	0.0255671	0.0570114	0.0920131	0.0287967	-0.0506341	0.042765	-0.0117204	-0.0353977	0.153207	0.131771	0.0146676	0.210118	-0.049179	0.0103622	0.131404	0.0444957	0.0451369
Eif2s3y|Q9Z0N2	0	0.362651	0.578027	-1.09141	-1.17075	0.487912	0.704213	0.0810946	-1.16686	0.691106	0.657164	-0.784414	-0.602027	0.605936	0.614339	0.647938	0.397282	-0.795735	0	0.129821	-0.397958	0.174119	-0.565547	-0.164585	0.358433	-0.232709	-0.743623	-0.386705	0.143508	0.376846	-0.266483	0.305394	0.362748	-0.795226	-0.484323	-0.585778
Cycs|P62897	0	-0.0272096	0.0382495	0.0105346	-0.0147978	-0.0536981	-0.0289277	-0.0804622	-0.0427389	-0.0361284	-0.0605848	-0.0906149	-0.0840252	-0.0451741	-0.0381125	-0.152716	-0.0711699	-0.077995	0	-0.0984034	0.0553926	0.0453278	-0.0555241	-0.104474	-0.0412873	-0.1135	-0.0592006	-0.0569964	-0.113169	-0.0649533	-0.105426	-0.0406646	-0.0441434	-0.0740805	-0.054148	-0.062089
Eif2b5|Q8CHW4	0	0.0484702	0.0372954	0.0273014	0.0395252	0.0248425	0.0534533	0.0237449	0.0120301	0.0507056	0.0172208	-0.0565196	0.0110418	0.0543385	0.00486715	-0.0189969	0.047072	0.0201012	0	-0.0387457	-0.0265987	-0.0949209	0.0103668	-0.00951096	-0.0331109	-0.0627816	-0.0483924	0.00154945	-0.0100331	-0.043185	0.0411069	-0.00172599	-0.0276899	-0.0657948	-0.0742372	0.00540075
Afg1l|Q3V384	0	0.0321362	0.0191455	0.0488989	0.00953311	0.0238187	0.0315254	-0.0165118	0.053702	-0.0318008	0.0197877	0.00601037	-0.0294973	0.0155139	0.0508521	-0.135968	-0.0783064	-0.0243898	0	-0.0384729	0.197337	0.0676829	-0.0294785	-0.00513952	0.000841635	-0.016665	0.0236946	0.0259879	-0.0368317	0.0315376	0.0500857	0.0418151	0.0205665	-0.000300221	0.0259801	0.036375
NA|Q64337-2	0	-0.0165525	-0.0843861	0.137046	-0.238847	0.0172026	0.0887322	0.024832	-0.00637311	0.0465974	0.155195	-0.139173	0.179737	0.088073	-0.111541	-0.224676	0.0538249	0.0115644	0	0.105023	-0.106303	0.0468752	-0.0299334	0.0451219	0.0335431	0.0155532	-0.0229103	0.0235725	0.0437385	0.00407525	0.394634	-0.0374952	0.152636	0.0744751	0.0497288	-0.0324269
Tmem132e|Q6IEE6	0	-0.0143472	-0.0522764	-0.154139	-0.100685	-0.0582898	-0.043625	0.062653	-0.0445136	-0.0227926	0.0192915	0.221753	0.0309579	-0.0967944	-0.0703347	0.106067	-0.00507106	0.160883	0	0.0684242	0.0294887	-0.0475083	-0.0602907	-0.0364948	-0.00438744	0.0891517	0.00337076	-0.0162381	0.148237	0.0227342	0.012277	-0.0515176	0.0478464	0.205763	0.11615	0.0247751
Arf6|P62331	0	0.0276633	-0.0103183	0.0540715	-0.0117788	0.0391118	0.0899371	-0.0147403	0.0100921	-0.00411338	-0.0698951	0.100713	-0.0866392	0.00796317	0.00875377	-0.0282285	-0.00302426	-0.0269318	0	0.0908523	0.0378359	0.0270418	0.0635958	0.0160933	0.122538	0.0214124	0.0562355	-0.0393463	0.0551313	0.0831489	-0.0232742	0.0438317	0.0650661	0.015561	0.076168	0.0221176
Pspc1|Q8R326	0	-0.0183296	-0.0639599	-0.109421	-0.0357199	-0.0516857	0.0364187	-0.0421223	-0.0750567	-0.0318544	-0.00978569	-0.0372569	-0.0482044	-0.0161619	0.0170907	0.0302913	-0.0179293	-0.027233	0	-0.00511999	-0.0505803	0.0165766	-0.0995494	-0.115431	-0.00140768	-0.0670133	-0.00701371	-0.0911265	0.0195199	-0.00743367	-0.171471	-0.0770455	-0.0139246	0.0127445	-0.0457783	0.00587465
Ddx23|D3Z0M9	0	0.0232003	-0.0691681	0.00747736	-0.0292776	-0.0116789	-0.0142644	0.0284549	0.00709833	0.00339435	0.0185037	0.0402995	0.0638992	0.0145354	0.0111224	0.0081575	0.0293551	-0.0120836	0	0.0687418	0.0348046	-0.0319713	0.0203599	-0.0271535	-0.0111572	0.0561887	0.0370162	0.0354844	0.104394	-0.0182266	-0.0144161	0.0742714	-0.010032	0.0825353	0.0632069	0.0779667
Rab31|Q3TXV4	0	0.0201081	0.0149306	0.101398	0.0304889	-0.0221045	-0.0959949	0.00199109	0.0125653	0.010906	-0.0350032	-0.13567	-0.0753293	-0.0170687	-0.0558851	-0.122326	-0.0028266	-0.104303	0	0.0837767	0.0375594	0.0239872	0.115321	0.028451	-0.00466695	0.0461868	0.00676781	0.0582901	0.0358788	0.00933294	0.063117	0.146905	-0.0144056	0.0227563	-0.0239629	0.0181361
|Q8BK63	0	0.00111567	0.0268005	4.63197e-06	0.00218284	-0.0115867	-0.0952861	-0.00667215	-0.0118922	-0.0139854	-0.0323931	-0.00283348	-0.0801573	0.0173878	0.00458096	-0.00508197	0.00139943	-0.0505102	0	0.029642	-0.0139693	-0.0365045	0.0257689	0.0424555	-0.00569934	0.0148106	0.0176809	0.000153154	-0.0445498	0.026865	-0.0715295	0.0495871	0.017909	-0.0387442	-0.0154285	-0.0276
Psmb2|Q9R1P3	0	-0.0700065	-0.0141248	-0.0584307	-0.0821168	-0.0543127	-0.0729831	-0.0481861	-0.0615859	-0.0400301	-0.044329	0.0661088	-0.0710838	0.0302237	-0.0364426	-0.0925578	0.0397398	-0.136511	0	-0.044799	0.064525	-0.0757178	0.0502503	-0.0314984	-0.0216133	0.00319616	-0.0368096	-0.0555049	-0.0454617	0.0131177	-0.0701316	0.0590833	0.0336882	-0.0588856	0.0278246	-0.0569528
Gsta4|P24472	0	-0.086642	-0.0735222	-0.052726	-0.0277852	-0.142089	-0.177545	-0.0176484	-0.03497	-0.113863	-0.0404554	0.0359887	0.00819398	-0.0858059	-0.0397396	0.0475459	0.0804966	-0.119111	0	-0.0973186	0.110625	-0.106802	-0.00646497	-0.128641	-0.100282	0.0586242	-0.0213331	-0.137937	-0.0337557	-0.132144	-0.0613995	0.0048034	-0.0307796	0.0625173	0.133587	-0.020764
Slc20a2|Q80UP8	0	-0.0593084	-0.0859231	-0.0159127	-0.0114543	0.0388431	-0.021233	-0.00384217	0.0581864	-0.019263	-0.0471079	0.0484027	-0.0103656	-0.025918	-0.0331937	0.0402713	0.0431688	-0.0600061	0	-0.0482038	-0.101832	-0.0399229	0.00895818	0.0444153	0.0417617	0.00177793	0.0487081	-0.0638204	0.00906194	0.0651673	-0.0338094	0.00567862	0.0617884	-0.0291876	0.0375627	-0.0174509
Nans|Q99J77	0	-0.0497371	0.016774	0.0363161	-0.0239482	0.052378	0.0348409	-0.0791491	0.00215826	-0.0338268	0.0103247	-0.16144	-0.0132444	-0.0113267	0.0336404	-0.0225957	-0.0369741	-0.0587382	0	-0.0222388	-0.040783	0.140887	0.0413353	0.081829	0.0665966	-0.0494671	-0.0131688	0.0601776	0.0350023	0.0434398	0.103921	0.0269671	0.047637	-0.000496488	0.00933459	0.00883389
|Q6PJ91	0	-0.0785026	-0.302967	-0.117907	-0.0524852	-0.0784911	-0.208129	0.0392039	-0.0337578	-0.093148	-0.021145	0.0917223	-0.0675862	-0.0737274	-0.174053	-0.206566	0.0600699	-0.292979	0	0.0982525	0.189265	-0.0868401	0.0243336	-0.0945342	-0.107422	0.15115	-0.0812436	-0.0120216	-0.203142	-0.0927417	0.113696	0.185757	-0.0762465	0.0569801	0.15161	-0.0753788
Armc8|Q9DBR3	0	-0.0332071	0.066013	-0.0777061	-0.00490083	-0.0104386	-0.0596472	0.0365372	-0.0444738	-0.000593327	-0.0313194	-0.0339184	-0.0488774	0.0341244	-0.0236421	-0.0985142	-0.0415234	-0.0322123	0	0.0364936	0.0520894	-0.0539189	-0.023089	0.0183268	-0.0288278	0.016497	0.0121826	0.0368606	-0.0208689	0.045859	0.0239594	-0.0447035	0.0098468	-0.00582618	-0.0543641	0.00981091
Tnrc6b|Q8BKI2	0	-0.0212694	-0.0495925	-0.10879	-0.0447913	0.000280993	-0.0524621	-0.0695208	-0.0256667	-0.00126493	-0.0338243	-0.117042	-0.0348129	-0.0521792	-0.0276774	-0.0305835	-0.0858543	-0.0366142	0	-0.0342261	-0.12366	0.12115	-0.0722287	-0.0800809	0.00767159	-0.0764527	-0.0608999	0.0898373	0.073167	-0.0352005	0.0411341	-0.03664	-0.0212641	0.0128088	-0.0147538	0.0145169
Rmc1|Q3UMX3	0	0.00909065	0.0184602	0.104943	0.0118063	0.051815	0.0431667	0.022793	0.0987547	0.0760138	0.0797624	0.0741868	0.135167	0.122631	0.0641336	-0.0173546	0.014441	0.0279942	0	-0.0141258	0.0231831	-0.0233038	0.016005	0.0290253	0.0864598	0.014123	0.00808106	0.151505	0.0995916	0.0216929	0.190788	0.0377906	0.0300102	0.109223	0.07031	0.0513286
Ankrd29|D3YVV3	0	0.0624814	0.121487	0.218016	-0.0184184	0.030081	-0.028076	-0.107545	-0.103437	0.0563738	0.00177876	-0.208235	-0.046975	0.102847	-0.025026	-0.176334	-0.0456358	-0.21922	0	-0.0297375	0.0962989	0.0323173	0.0249671	0.042813	-0.00173268	-0.117369	-0.140099	-0.0233537	-0.175782	-0.0632563	-0.0138624	0.151038	-0.0314464	-0.171622	-0.131979	-0.0877941
Cope|O89079	0	0.0194851	-0.0095162	0.0774012	0.00484777	0.0527055	0.0764493	0.082801	0.0615332	0.0307611	0.0704323	0.0610279	-0.0206966	0.0626966	0.0364112	0.016074	0.0371522	-0.0295644	0	-0.00532565	-0.0218844	0.0442524	-0.0274473	0.0160948	-0.00285602	0.014494	0.00203001	0.00439431	-0.0301171	0.0328718	-0.024013	-0.0114681	-0.00223295	-0.0172699	0.0283949	-0.0211551
Dnajc16|Q80TN4	0	0.0236477	0.0160182	0.0125304	0.0526078	0.037788	0.0544024	-0.0155308	0.0177198	-0.0160346	-0.0198123	-0.0794168	-0.0271761	0.0376295	0.0414272	-0.104923	-0.0243827	0.00291536	0	0.0858022	-0.0250422	0.00728245	0.00277318	0.0496691	0.0357364	-0.0117908	0.0135253	0.0178705	-0.0310202	0.0521972	-0.0655189	0.0233385	0.0349987	-0.0704093	-0.0537576	-0.015184
Kcnj10|Q8C7Z5	0	-0.0581095	0.153694	-0.192933	0.12587	-0.0131455	-0.301514	0.216781	0.0376363	-0.060276	0.0874869	-0.115872	-0.115758	-0.195864	-0.146548	-0.270292	-0.185231	0.193624	0	0.0313789	0.0242375	-0.281602	0.0200149	0.0641264	-0.151431	0.109567	0.111083	0.140142	0.161502	-0.0824339	-0.225773	-0.0596244	-0.16557	-0.0748149	-0.180063	-0.0464484
Ubap2|Q91VX2	0	0.0381952	0.0582541	0.0134241	0.135038	0.0714428	0.026696	0.0342409	0.0970537	0.0200258	0.0552315	-0.0835135	0.00363303	0.0579896	0.0855561	0.0264459	-0.0117505	0.0866151	0	-0.00349248	0.0261297	0.136007	-0.0263771	0.0505798	0.0300983	-0.0319953	0.0476767	0.0714391	-0.0493002	0.0207168	-0.0697477	-0.0478596	-0.00414664	0.0241521	-0.0197599	-0.0158907
Gmppb|Q8BTZ7	0	0.0020789	0.010208	0.0988998	0.0503866	-0.015197	-0.0130237	0.0544901	0.0334991	-0.0175656	-0.0250845	-0.00852534	-0.0335357	-0.00403532	-0.00717898	-0.0725392	-0.0433241	0.00779317	0	0.106408	0.101749	0.0198851	0.0331932	-0.0278942	0.0149319	0.04751	0.0788431	-0.00693705	0.0358485	0.0363561	0.0271786	-0.00207292	0.00658266	-0.010171	0.0256197	-0.0524276
Rufy1|Q8BIJ7	0	-0.0427148	-7.22141e-05	0.0310623	-0.0649181	0.0369784	0.0749194	-0.0216986	0.00188986	-0.0563183	-0.0412185	-0.0347219	0.00524339	-0.0109086	-0.0264782	-0.0122633	0.0181089	-0.0255193	0	-0.0476295	-0.0456142	-0.0433156	-0.0629007	-0.0185545	0.0202467	-0.0162913	-0.0224044	-0.100464	-0.0883878	-0.0481168	-0.0199525	-0.0163538	-0.0248386	-0.0329671	-0.0293024	0.00142246
Gabra4|Q9D6F4	0	0.0402794	0.146144	-0.140408	0.193185	0.104689	-0.0342543	-0.0298431	0.0169467	0.056742	-0.00297464	-0.586906	-0.0948303	0.0704124	0.0500102	-0.24029	-0.0952464	-0.0764277	0	0.0362796	-0.0582079	0.0962957	-0.0576131	0.112777	0.0869692	-0.132979	0.0341735	0.175816	-0.165487	0.157498	-0.145616	-0.0263338	0.0594293	-0.153208	-0.186764	0.0337351
Arih1|Q9Z1K5	0	-0.048947	-0.0213574	-0.00394405	-0.0419953	0.0117317	-0.0774033	-0.0305756	-0.00643903	0.00828026	-0.0570272	-0.0534507	-0.0897789	-0.0164927	-0.0650541	-0.0676687	-0.000788855	-0.0866679	0	0.00270197	0.00560717	-0.00527655	-0.000644558	0.0624659	5.76888e-05	0.0247153	-0.00588549	0.0298627	-0.0298967	0.0176457	-0.0701578	0.0453547	-0.0139108	-0.00614098	-0.0378	-0.0199074
Nck1|Q99M51	0	0.0416158	-0.0194302	0.0237852	0.0223632	0.0340261	0.0167578	0.0122896	0.00356336	-0.0213603	-0.0499011	-0.00828594	-0.0448535	0.00696128	0.0285363	-0.0478532	-0.028669	0.0273516	0	-0.00118781	-0.00936303	0.0959998	0.0157215	-0.00585333	0.0257479	0.00160551	-0.0373108	0.0379804	0.00186337	-0.00490063	-0.0372245	0.0235201	0.0326175	-0.0170204	-0.00580209	0.0281467
2610507B11Rik|Q5SYL3	0	0.00909527	-0.00672634	-0.00825605	-0.00581545	-0.00759392	-0.0810757	-0.0329259	-0.0832062	0.0201816	-0.0342171	-0.0709876	0.0308858	-0.0720319	-0.0399846	-0.0663595	-0.0778426	-0.0026189	0	-0.0106943	-0.0326241	0.0166463	-0.0049539	0.0167189	-0.0109872	0.146573	0.000362048	0.0223838	0.201899	-0.0347176	0.0484142	0.0260563	-0.0266417	0.0507972	-0.0363033	0.0362968
Tpm4|Q6IRU2	0	-0.00195743	-0.0482131	0.0838593	-0.0818932	-0.0423752	-0.0141741	0.00193937	0.0157273	-0.0204529	0.020376	0.117431	0.0106312	-0.0711267	-0.0774086	0.109535	-0.0592933	-0.0759988	0	-0.0315786	0.0475827	0.104076	-0.0685203	-0.0323814	-0.0269405	0.00296177	-0.0394078	-0.0988143	-0.00641205	-0.0444638	-0.0382572	-0.112642	-0.12008	-0.0061288	0.0348219	-0.0642522
Ric8a|Q3TIR3	0	0.000900009	0.0227135	0.024735	0.0378812	-0.0140685	-0.0249347	0.0357055	0.0336297	-0.0104164	-0.0251572	-0.0170918	-0.0140699	0.00103857	-0.00344276	-0.00716999	-0.0146598	0.0946274	0	0.00959224	0.0168838	-0.0632433	-0.0203863	0.000902533	-0.00640082	-0.00425891	0.0204827	-0.0266738	-0.0227202	-0.0136763	-0.0125963	-0.0382581	-0.0269962	-0.0144169	-0.0188042	-0.0462848
NA|Q3TIR1-3	0	0.0105027	0.0504695	-0.00672802	-0.00573109	0.0182261	-0.0352155	-0.00189997	-0.00604678	-0.0556231	-0.0034848	-0.1091	0.0127927	0.0177681	0.0360328	-0.0750617	-0.0344874	0.0187165	0	0.0107207	0.0132593	0.0060126	0.000235213	0.0221999	0.0276009	0.0126664	0.0327557	0.0206404	-0.0163347	-0.0119978	0.00208635	-0.00961182	-0.0284929	-0.0197396	-0.0233398	0.0156347
Necap1|Q9CR95	0	0.00323826	0.0395185	-0.0698257	-0.0242306	-0.0136025	0.0508351	-0.0323789	-0.0196606	-0.0873508	-0.00527506	-0.0264851	-0.0758529	-0.0634768	0.0627268	-0.0329803	-0.0847177	0.0631599	0	-0.0683473	0.0104736	0.0482925	-0.0508114	-0.106641	-0.0346143	-0.0658434	-0.0339825	-0.210551	-0.0810266	-0.0582343	-0.187798	-0.0949951	-0.02964	-0.0183331	-0.064544	-0.0529992
Hook1|Q8BIL5	0	-0.0245977	0.0359969	-0.169803	0.016831	0.087563	0.0385131	-0.0334138	0.0163135	-0.00897336	0.021305	-0.200943	-0.00980812	0.0365488	0.124504	0.0468943	-0.0809575	-0.0232218	0	0.0467887	-0.0923641	0.0722278	-0.0254987	0.0684518	0.0605693	-0.0446893	0.0652463	0.182781	0.0216164	0.129826	0.0469126	-0.0564734	0.0787432	0.0384269	0.00499288	0.0722906
Ppp2r5a|Q6PD03	0	0.00341694	0.0646569	0.0129098	0.0854545	0.0520474	-0.0688352	-0.00644863	0.0284178	0.0174952	-0.0121685	-0.174262	-0.00527034	0.0267185	0.028434	-0.0422479	-0.0275698	0.0483559	0	0.0136432	0.00933468	-0.056867	0.0544002	0.0205865	0.00205441	0.0231932	0.0494229	0.054633	-0.0363582	0.00586928	0.00916649	0.00967393	-0.0196054	-0.076634	-0.131458	0.00929758
Abca7|E9Q6G4	0	0.0970192	0.0518946	-0.00031911	0.0242649	0.137225	0.0676686	-0.0527102	-0.0235367	0.0650352	0.0701838	-0.0647206	0.0825959	0.0981062	0.0290671	-0.035426	-0.0631209	-0.0923122	0	0.00544674	-0.0465239	-0.0501572	-0.0106959	0.0714159	-0.0117278	-0.0519096	-0.0719382	-0.00332588	-0.0502416	0.0122282	-0.0127634	0.024656	-0.025098	0.0056583	-0.0373995	-0.0770025
Tpd52l2|Q9CYZ2	0	-0.0425866	0.00674888	-0.0138807	-0.0321565	-0.0389846	-0.0736006	-0.0453904	-0.016681	-0.0724585	-0.0208574	-0.0704056	-0.0981417	-0.0598176	-0.0467435	-0.102947	-0.0752204	-0.0820964	0	-0.101664	0.0059635	0.0588496	-0.0364628	-0.0626113	-0.0423388	-0.0431481	-0.0473193	-0.117	-0.160008	-0.0533621	-0.191027	-0.0405519	-0.0840722	-0.11155	-0.107305	-0.0962169
|Q3TXS9	0	-0.144397	-0.184571	-0.155931	-0.178235	-0.0718559	-0.227602	-0.122747	-0.0196718	0.218139	0.084772	-0.0936883	-0.0987745	-0.0521957	-0.245768	-0.0505418	-0.156132	-0.191989	0	0.258638	0.17452	-0.0446872	-0.00924393	0.13571	-0.000624197	0.267597	0.232336	0.213031	0.0712445	0.175705	0.0186429	0.00444048	0.0913155	0.20649	0.215567	0.0707032
Adcy3|Q8VHH7	0	-0.0116418	-0.00249658	-0.0479372	-0.0371426	0.0159513	-0.0937463	7.04602e-05	-0.0337398	0.0622045	-0.0655413	-0.00385665	0.00108138	-0.0110022	-0.000192364	0.0137171	0.115264	-0.0177744	0	-0.0553076	-0.131004	-0.137209	0.0498896	0.00111164	-0.00987282	0.0363229	-0.0451806	-0.071959	-0.0193115	-0.00822963	-0.0871411	0.0770009	0.0462437	0.00566936	-0.0558483	0.00925618
Gamt|O35969	0	0.0618849	-0.0106842	0.249425	0.0497433	-0.066288	-0.0597345	0.00895528	0.0185495	0.119748	0.0802173	-0.0397584	0.212388	0.0429752	-0.0467255	-0.0492316	0.105135	0.0475562	0	0.0199054	0.101059	0.000687836	0.126064	-0.00968135	0.024815	0.0493658	0.0567538	0.0594554	-0.0386105	-0.0501124	0.025953	0.12965	-0.0428845	-0.0531619	0.0670928	0.0128646
Iba57|Q8CAK1	0	0.0443214	-0.000217028	0.0472504	0.125705	0.0299676	0.0227535	0.0382895	0.102503	0.0226991	0.159734	0.0883644	0.237929	0.0597609	0.089141	0.0391487	0.0763139	0.201243	0	0.0222068	-0.00501738	0.00902234	-0.00244706	-0.0701861	-0.00824885	0.0259532	0.0326186	0.0103758	0.112394	-0.0150598	0.163302	-0.0514282	-0.0130995	0.134481	0.109892	0.0376315
Tbcel|Q8C5W3	0	-0.0271848	0.0136245	0.0213094	0.00325543	-0.00239927	-0.00322507	0.0215688	-0.000918875	-0.0728933	-0.0299964	-0.0343806	-0.0669779	-0.0345282	-0.040528	0.00498981	-0.0129576	-0.0659022	0	-0.00710919	0.0485109	0.0782501	0.0435815	0.0042272	0.000529037	0.0458743	0.0087759	0.0129005	-0.0320652	-0.0394048	-0.0553881	0.0375973	-0.0196727	-0.0428475	0.000726744	-0.0276599
Gsdme|Q9Z2D3	0	-0.046935	-0.017401	-0.0689686	-0.0421342	-0.128535	-0.117644	0.0287186	-0.0678533	-0.0652346	0.0674442	0.100174	0.0271431	-0.0494911	-0.0320284	-0.0585395	0.00599849	0.00384268	0	0.031869	0.0366308	-0.156155	0.00275594	-0.0648693	-0.0851311	0.0282786	-0.0638783	-0.0770461	-0.0289032	-0.0365104	-0.113344	-0.0119762	-0.0366198	-0.047259	0.0205561	-0.00461139
Dus3l|A0A0R4IZY9	0	0.0116891	-0.0498673	-0.0872311	-0.0530237	-0.0550201	-0.0436345	0.0614822	-0.0542947	-0.0603458	0.0655005	0.0275959	-0.00331239	0.0338904	-0.000547502	0.00048889	0.0578048	-0.0692485	0	0.0662584	0.0247856	-0.0797224	0.0120046	-0.0508677	-0.0291292	0.0645063	0.0211099	0.0194844	0.0386898	-0.025277	-0.0243463	0.0032306	0.0551692	0.0552246	0.0336103	0.046973
|H3BLF7	0	0.162151	-0.172823	0.0401162	-0.000837234	0.0579875	0.122207	-0.0410443	0.0999454	0.221434	-0.00924813	-0.0106736	0.0451338	0.0936667	0.0980665	-0.0307949	0.0787803	0.173484	0	0.194301	0.0833271	0.246616	0.293709	0.0488559	0.117741	0.1235	0.183313	0.150093	0.38247	0.160127	0.195708	0.00638932	0.125968	0.0121286	0.0272417	0.116384
Isoc2a|P85094	0	0.411269	0.204206	-0.138534	-0.1246	0.274076	0.331041	0.225923	0.174475	0.577806	0.620203	0.0794925	-0.038131	0.229837	0.028576	-0.057325	0.149469	0.0635153	0	0.33657	0.501199	0.117411	0.350422	0.2358	0.12323	0.467736	0.243753	0.243206	0.340347	0.232574	0.0686063	0.377524	0.0951737	0.313318	0.257839	0.224695
|F6T9H9	0	0.0873038	0.0814262	0.144504	-0.0739913	0.0345813	-0.128449	0.182221	0.028172	0.237914	-0.0141764	0.0219365	-0.0141824	0.087537	0.0431717	-0.118917	-0.0387977	0.136222	0	0.00347458	0.0072982	-0.101382	0.0474498	0.19845	0.0929598	0.0527548	-0.047074	0.19688	0.110131	0.194378	0.377803	0.026999	0.0963693	-0.187477	-0.122976	0.118418
Prkaa2|Q8BRK8	0	-0.00287287	0.0649714	-0.114406	-0.00341059	0.0287851	-0.0514725	-0.0315831	-0.0473723	0.0506433	-0.0406913	-0.188534	0.0373257	0.0231223	-0.0103612	-0.0628931	-0.0757726	-0.00176263	0	-0.0684934	-0.0285508	-0.018757	0.00355767	0.0828115	-0.0306609	-0.0559442	0.0286905	0.10119	-0.0790767	-0.02424	-0.0346923	-0.0122584	0.00834413	-0.0831671	-0.200965	-0.0388344
Otud7a|Q8R554	0	0.0179864	0.0219755	-0.0353298	0.00998046	0.0129045	0.202333	-0.0489361	-0.108881	0.0449447	-0.0634643	-0.284914	0.0712109	-0.0241579	0.0105778	0.0154152	-0.0506561	-0.0134456	0	-0.0321663	0.0263179	0.140298	0.0992747	0.0522301	0.0505824	0.103898	0.0102691	0.0531208	0.117378	-0.0626757	0.0755642	0.130736	0.0653749	0.132746	0.0472084	0.209986
Isyna1|Q9JHU9	0	-0.0302218	-0.0863385	0.0281959	-0.0295946	-0.0823805	0.036435	0.039667	0.0274743	-0.0603888	0.0241714	0.208757	-0.0387195	-0.0471728	-0.084625	0.0706467	0.0366431	0.146218	0	0.000709619	-0.00447327	-0.0365569	0.00671888	-0.0814787	-0.0965041	0.0443345	-0.0225523	0.0272226	0.0619441	-0.0410726	-0.0294194	-0.023294	0.0429964	0.0373612	0.0724001	-0.0036912
Itgb2|Q542I8	0	-0.18366	-0.113664	0.688005	-0.0156412	0.287288	0.231836	0.00341492	0.269815	-0.200644	-0.0479952	-0.0957524	0.0372443	0.0132144	-0.107733	-0.257449	-0.230273	-0.112361	0	-0.0932621	-0.0576108	0.151872	-0.0476236	0.327161	0.25453	0.02009	0.0260299	-0.150351	-0.0194251	-0.0220907	0.0480534	-0.177217	-0.0895681	-0.21271	0.00705866	-0.21542
Ubxn7|Q6P5G6	0	0.00535192	-0.675955	0.029732	-0.0805556	-0.177118	-0.0750215	-0.0114439	-0.148737	-0.067717	-0.259957	-0.131093	0.0948123	0.0110054	-0.213059	-0.235826	0.0174365	-0.01988	0	0.43171	0.219028	0.0775521	0.307777	-0.00240291	-0.0371815	0.293542	0.368035	0.0999758	-0.0505282	-0.000610383	-0.121536	-0.0097923	0.160147	0.0665591	0.241445	0.263411
Rpa1|Q5SWN2	0	-0.0525157	-0.109593	-0.0544775	-0.038483	-0.0318982	-0.0710523	-0.0452479	-0.0323556	0.163685	0.165817	-0.00368553	0.283484	-0.00827666	-0.0511331	0.138927	0.0483063	0.00182352	0	0.00933707	-0.0673575	-0.0153891	-0.0238535	-0.000335516	0.00317062	-0.0393878	-0.0332712	0.00425623	-0.00782683	0.0195094	-0.0850221	0.0308461	-0.0210105	-0.0461452	-0.00757208	-0.0336367
Zfyve19|Q9DAZ9	0	-0.0359799	-0.0568307	-0.0594276	-0.0396742	-0.0237131	-0.0655791	-0.0383429	-0.0523624	-0.102519	-0.0315286	-0.0520807	-0.112724	-0.0795293	-0.0337108	-0.0508402	-0.0248775	-0.027921	0	-0.0930312	-0.0120945	0.120315	0.00147378	-0.0625597	-0.0465558	0.0294548	-0.0257015	0.0312056	-0.0233106	-0.027836	-0.0572121	-0.00476306	-0.044999	-0.000551401	-0.0755653	-0.0115906
Ccs|Q9WU84	0	0.0130372	0.0996625	-0.0327166	0.0327799	-0.0235822	0.0221521	-0.0710315	0.00949932	-0.0415704	0.0949733	-0.167492	0.016497	-0.000343082	0.062721	-0.0263872	-0.0781404	-0.0337771	0	-0.048829	-0.072146	-0.0229664	-0.0631263	-0.0269967	-0.110273	-0.101862	-0.12574	-0.073616	-0.0394584	0.00432607	-0.169874	-0.0413947	-0.0344283	-0.103812	-0.125794	-0.160687
Hspa13|Q8BM72	0	-0.00817241	-0.135526	-0.0130945	-0.0912007	-0.0649441	-0.0513905	0.0778509	0.0439847	0.00579698	0.0544399	0.253289	0.0794815	0.0116059	0.0168378	0.0812941	0.0475672	0.0582584	0	-0.0308099	-0.0723333	-0.125281	-0.0234633	-0.103301	-0.0485572	0.0448941	0.0153816	-0.19068	-0.091239	-0.0660691	-0.138424	-0.0649029	0.0241372	0.0376561	0.0498431	-0.0273402
Rabgap1l|A6H6A9	0	-0.0094287	0.016381	0.000789787	0.0266083	-0.00828129	-0.0299192	-0.0181408	-0.0752881	-0.00786925	-0.0304273	-0.0504356	0.050453	0.0309666	-0.023808	-0.0264526	0.0469208	-0.0445485	0	-0.030413	0.0188363	-0.0745281	0.0311907	-0.00511404	0.000973257	-0.0334753	-0.0273852	-0.0324507	-0.0159322	-0.0105513	0.0807986	0.0101033	-0.0222735	0.0197912	-0.00354453	0.0135602
NA|Q9R1E6-3	0	0.0066393	2.62647e-05	0.107589	0.125541	0.0182887	-0.0298422	0.0494182	0.0319258	0.0122026	-0.0614649	0.095506	-0.0228294	-0.0885765	-0.146007	0.376603	0.327509	-0.0274496	0	0.0253073	0.0986409	0.0674641	0.0541395	-0.05333	-0.018306	0.0825581	0.0236296	0.268959	-0.0912634	-0.133838	-0.0759998	-0.0407573	-0.18902	-0.114702	0.177456	-0.0648274
Ndufa5|Q9CPP6	0	-0.0426996	0.029608	0.0427626	-0.0382286	-0.0330006	0.00117267	-0.0338689	-0.0345338	-0.117085	-0.033876	-0.0693448	-0.104246	-0.0508556	-0.0581564	-0.203302	-0.0932816	-0.0922613	0	-0.0568078	0.057665	0.0105254	-0.0115782	-0.0199906	-0.0194576	-0.0336712	-0.00559171	-0.087731	-0.0319104	-0.0101845	-0.0375738	-0.0356943	-0.0549342	-0.0635585	-0.0199528	-0.0597277
Seh1l|Q8R2U0	0	-0.0434821	-0.094056	-0.00537918	-0.12966	0.00206769	-0.0233983	-0.0353478	-0.0144733	0.0108698	0.0479695	0.0390922	0.0921719	-0.00572602	0.0095194	0.0253734	-0.0240694	-0.0233426	0	0.025064	-0.0220643	-0.0321337	0.0332741	0.0883182	0.0360297	-0.000764773	0.0348955	-0.0666909	0.0462291	0.0166743	0.0834162	-0.0265262	0.0589333	0.0256253	0.0202119	-0.0103113
Vps4a|Q8VEJ9	0	-0.0348039	-0.0523209	0.0124103	-0.0545381	-0.0227322	-0.0120098	-0.0547626	-0.0197592	-0.0955727	-0.095717	-0.0206846	-0.101709	-0.0744442	-0.0356789	-0.116692	-0.0224671	-0.0293586	0	-0.0541648	-0.0607889	-0.000646752	0.019582	-0.0222439	-0.0137134	-0.0969287	-0.0655765	-0.225066	-0.125856	-0.100007	-0.183043	-0.0630541	-0.0647908	-0.176903	-0.110819	-0.140868
Cfap36|Q8C6E0	0	-0.0307193	0.0532547	0.0981543	0.116907	0.0131745	0.0970626	-0.00732693	0.104214	-0.0338255	0.0549082	0.0388848	0.0241787	0.00517619	0.0989083	0.00266524	0.187836	0.0819215	0	-0.00246369	0.161988	0.111781	0.0970589	-0.00759313	0.0788554	0.0662452	0.0550565	-0.0417216	0.0224515	0.0108654	0.100145	0.0853854	0.0349384	0.0647185	0.0779465	0.059506
Xpr1|Q9Z0U0	0	0.0136337	0.0231261	-0.0385669	0.0357013	0.0017114	-0.0793655	0.0772711	-0.0317149	0.0131401	0.00314482	0.0683047	-0.0206182	0.0685479	-0.0255887	-0.0194247	0.021613	0.0180602	0	0.0124302	0.0148562	-0.0820478	-0.00122244	-0.0438221	-0.0195885	0.0117295	0.0103618	0.0208515	-0.0480538	0.0139282	-0.0586338	-0.00439652	0.0341896	-0.0774308	-0.0415317	0.0162248
Ppp1r2|Q9DCL8	0	-0.0212211	0.0186626	-0.0322583	0.0832724	0.0210475	0.0690461	-0.0592263	0.0423695	-0.09211	0.0180499	-0.0601572	-0.090068	0.00189968	0.11412	-0.111114	0.0659977	0.0611215	0	-0.000537386	-0.0665013	0.127944	0.0933567	-0.0260121	0.0300709	0.00177092	-0.0513558	-0.152705	-0.0390108	-0.0685399	-0.138465	0.105605	-0.00264162	-0.0438424	-0.0663741	-0.00808794
Pla2g6|P97819	0	-0.0435533	0.0438784	-0.0138136	-0.0193932	0.041644	-0.0911089	-0.0107497	-0.0144119	0.0114698	0.0197381	0.0101605	-0.0208949	0.044645	0.0249493	-0.00916622	-0.0370597	-0.00853997	0	-0.013258	-0.0381411	-0.0591085	0.00281904	0.00705763	-0.062835	-0.0425687	-0.0431589	-0.0603176	-0.113383	0.00312932	-0.0926984	-0.039889	0.00804172	-0.029932	-0.0759338	-0.0603223
Lrrc57|Q8JZX5	0	-0.00938204	0.126002	-0.053576	0.0314792	0.0651755	-0.149106	-0.0570948	-0.0149377	-0.0881317	-0.0636111	-0.262284	-0.176985	-0.0581679	-0.0736645	-0.111417	-0.177875	-0.0626742	0	-0.0352351	-0.0897009	-0.0102032	0.0625193	0.0990506	-0.0500187	-0.0364657	-0.0129921	-0.0226261	-0.0836369	-0.0289366	-0.069997	-0.0493409	-0.0997975	-0.134141	-0.201085	0.0106383
Dynlrb1|A2AVR9	0	0.0246651	0.0130287	0.0415354	0.0382128	0.00158943	0.256773	-0.0152682	-0.0148193	-0.0527279	-0.064985	-0.136387	-0.0970778	-0.0300192	0.0390284	-0.0406293	-0.0253885	0.0141867	0	-0.00769353	0.0108801	0.153374	0.00622027	-0.0286693	0.0179253	-0.020832	-0.00595443	0.0362061	-0.013348	0.00256457	-0.0521139	0.078496	-0.00826152	-0.00562569	-0.0185521	0.0111691
Cbs|Q91WT9	0	-0.0397214	-0.120602	-0.162037	-0.0928132	-0.0648463	-0.163225	-0.00674876	0.0323832	0.0068688	-0.00715349	0.00811062	-0.0428739	0.0244615	-0.102322	0.0834458	0.16797	-0.241305	0	0.0365043	-0.0310079	-0.10547	-0.00814193	-0.0698169	-0.0827913	0.0541238	0.057282	-0.201304	-0.0412921	0.0343107	-0.0837177	0.146493	-0.0617687	-0.0468459	0.0277316	-0.0538621
Tbl1xr1|Q8BHJ5	0	0.0234174	0.0416896	-0.0637045	0.0306416	0.00889668	0.0381569	0.0372078	-0.00386643	0.0736935	0.0994208	-0.0240175	0.0699235	0.0164034	0.0458978	0.0338847	0.0115066	0.0909335	0	0.0349166	-0.0141446	0.0242669	-0.0238101	-0.0125516	-0.0215992	0.0254862	0.0300232	0.0344993	0.0110551	-0.0100467	0.0171739	-0.0570675	-0.0291158	0.0509364	-0.0339138	0.0312238
Top3b|Q9Z321	0	0.0880104	0.0437107	0.0726505	0.0538952	0.0397338	0.0919623	0.0417639	0.0709237	0.0959351	0.078217	-0.0450086	0.0569636	0.0501105	0.0638082	0.0292843	0.0769341	0.0561594	0	-0.049192	-0.044141	0.0230237	0.0239197	0.0149024	0.0319573	-0.0218458	-0.0441637	0.0206705	0.0502124	-0.00397221	0.0785799	0.0379923	0.00671878	0.00407927	-0.0162047	-0.0132959
Crbn|Q8C7D2	0	0.0220232	0.0210347	-0.00913475	-0.0656769	0.00457305	-0.0722098	0.0294667	-0.0799377	-0.0161924	-0.0534719	0.0430595	-0.124826	0.0314053	-0.0325029	-0.0701966	0.0120568	-0.0887267	0	0.0304172	-0.0100972	-0.00481146	-0.0139994	-0.00210305	-0.0330893	0.0140195	0.000641376	-0.0146173	0.00234208	0.0248585	-0.000518359	0.0491962	0.0168604	-0.0557716	-0.0254152	-0.0347512
Hacd3|Q8K2C9	0	0.00163606	-0.0281252	0.0388843	-0.0366938	-0.0255252	0.00652748	0.0423549	0.0274758	-0.00681594	0.0521315	0.180374	0.0725449	-0.0121026	-0.0232374	0.00640285	0.0379621	0.0265359	0	-0.0640654	0.0146385	-0.166957	0.00858496	-0.00834601	-0.0348893	0.0248198	0.0113962	-0.0901017	0.00347621	-0.0389257	0.0184719	-0.0498125	-0.0423133	0.0586231	0.0682336	-0.00782002
Wdr61|Q9ERF3	0	0.0499743	-0.0887008	-0.0118948	-0.0265843	-0.0264767	-0.00677466	0.0183579	-0.00820589	-0.0346469	-0.0341724	0.0992215	0.0340345	0.0243813	-0.053797	0.00494264	-0.020436	-0.000990072	0	0.025004	0.0177166	0.00798013	0.0492171	0.0301766	-0.0149752	0.00100388	0.0148618	-0.00183336	0.0441226	-0.0196462	-0.000376602	-0.0192371	0.0249527	0.0259851	0.0416728	0.0194412
Mgst3|Q9CPU4	0	-0.0014034	0.15905	-0.0586629	0.0188159	0.0613692	-0.0855379	-0.0561399	-0.024608	0.166075	-0.0397407	-0.106505	-0.0228177	0.071377	0.0083852	-0.120225	-0.069588	-0.141292	0	0.038217	-0.0534657	0.0226673	0.0235585	0.145866	0.0396099	-0.04413	-0.00460101	0.129446	-0.00786288	0.155071	0.0142765	0.0324783	0.0948888	-0.0493422	-0.0852619	-0.0576081
Dnajc5|P60904	0	-0.0526468	0.0285958	-0.111769	-0.0707072	-0.0810357	-0.0571563	0.0132536	-0.0717475	-0.100192	-0.046359	0.00444797	-0.130902	-0.0697889	-0.0131364	-0.0545614	-0.137744	0.0400164	0	-0.0642938	-0.0700307	-0.0729684	0.0153809	-0.0214891	-0.101216	0.0358995	-0.0416563	0.014555	0.0246111	-0.0334419	-0.000605705	-0.00424587	-0.0252386	0.152462	-0.0587585	0.0529896
Scamp3|Q3UXS0	0	-0.0251651	-0.0193587	-0.0536063	-0.0477189	-0.0279659	0.00319407	0.0281782	-0.0528673	-0.0795689	-0.03284	0.0606505	-0.0784992	-0.054354	-0.0371588	-0.0233155	-0.0302031	0.0506044	0	0.00220097	0.0486615	-0.00771916	0.0301723	0.0168829	-0.01672	0.139077	0.0633066	-0.0249791	0.029009	0.0319565	-0.104719	-0.0254126	0.111284	0.0301474	-0.0732398	-0.000530272
|Q3UA21	0	0.00739153	0.0461285	-0.0537892	0.0042487	-0.0210386	-0.0865602	-0.0315066	-0.0464304	0.069802	0.00529634	-0.0327379	0.186429	-0.0403499	-0.0147909	-0.00988154	0.00127897	0.0783028	0	-0.00693037	0.00362269	-0.0698703	0.00893417	-0.0345976	-0.0351768	0.0323846	-0.003691	-0.0144152	-0.015479	-0.0354112	0.000135526	-0.0150722	0.00769499	0.0870744	0.00349524	0.0354116
Apex1|P28352	0	-0.0215162	-0.133723	-0.108824	-0.0438879	-0.0760352	-0.0706125	0.00926198	-0.0161641	-0.0821519	-0.0266237	0.150982	-0.0883104	-0.0114526	-0.0100744	0.0606919	-0.00991588	-0.0406177	0	0.0797867	0.0252941	-0.172123	-0.0776906	-0.071575	-0.0649833	0.0243598	0.0210753	-0.115692	0.0240216	-0.0130812	-0.169564	-0.0629774	0.00506297	-0.0398592	-0.0141522	-0.0541304
Kcna3|P16390	0	0.0383456	0.0145359	0.0507822	-0.0149373	-0.0350268	0.0887019	0.0249348	0.0180384	0.0542627	-0.0306818	0.270062	0.0327389	0.00265997	-0.0210271	-0.0103582	0.0637322	0.111501	0	0.0145622	0.183165	0.0101154	0.16866	-0.0567366	0.0359111	0.058999	0.0421356	-0.0477282	0.138316	0.0276017	0.188988	0.0408325	0.0348697	0.12928	0.146625	0.103512
NA|Q80U78-2	0	0.0432849	0.030387	-0.0356222	0.0315759	0.0613176	0.0664727	0.0539748	0.0716201	0.0170743	0.0227771	0.00754579	0.0358039	0.0413054	0.0535879	0.0888437	0.0544822	0.0769461	0	0.015799	-0.0335277	0.0259213	0.00339861	0.0194881	0.0237909	0.00311692	0.021868	0.0251606	0.0555862	0.0704955	-0.0393821	-0.0150748	0.0605138	0.0512555	0.0100586	0.0616505
Hebp1|Q9R257	0	-0.0680294	0.00412038	-0.0408954	-0.0837042	0.0221232	0.0772824	-0.0525785	-0.0166325	-0.0398503	-0.0282057	-0.041279	-0.00546336	0.0203421	0.129758	0.126793	0.236297	-0.0464944	0	-0.106534	-0.195578	-0.0353812	0.110849	-0.032853	0.0366437	0.054836	-0.0849029	-0.298766	-0.112142	0.0246989	-0.126804	0.0381199	0.0710619	-0.016609	0.000527949	0.0107257
Arih2|Q9Z1K6	0	0.01941	0.0102261	-0.0156686	-0.0353948	0.00352407	0.0504288	0.0108158	-0.00240284	0.0886937	0.0560766	-0.0438083	0.0451921	-0.0448259	0.0104334	-0.0112266	0.0327811	-0.00556348	0	0.0441445	0.0368425	0.0323545	0.12915	0.0880889	0.0736046	0.0401069	0.0786956	0.00684628	0.125012	-0.000749795	0.160667	0.0755668	0.0854754	0.0506892	0.0806831	0.0857502
|Q5SPX8	0	-0.0241242	0.0229436	0.037119	0.0447915	0.0430807	0.0625682	0.118643	0.0710705	0.222207	0.193435	0.122838	0.18588	0.0528381	0.0440532	0.0820532	0.029863	0.0912958	0	0.0114493	0.00511183	0.0232453	0.00594027	0.062964	0.0955356	0.0300646	0.0411166	0.186407	0.189918	0.119259	0.331947	0.018609	0.0580598	0.233611	0.145641	0.115036
Eif3f|Q9DCH4	0	-0.0335738	0.0356548	0.0356918	-0.00462196	-0.00241155	-0.0433599	0.0320963	0.0384725	-0.0640891	-0.0668869	-0.0283534	-0.0709526	0.00216876	0.0181485	-0.0516902	0.0215791	-0.0737125	0	-0.0344495	-0.00751724	0.00150389	-0.0508388	-0.0535098	0.00811748	-0.0140523	0.01982	-0.10734	-0.0654175	-0.0255566	-0.135879	0.010818	0.0104418	-0.0619277	-0.0253846	-0.0446364
Ccdc141|E9Q8Q6	0	0.0838416	0.0345042	0.0389487	0.0748387	0.0254779	-0.0165896	0.0444751	-0.0381657	0.060442	0.0639769	-0.0934713	0.0153031	0.0182156	-0.0341712	-0.0217292	-0.0379563	0.00552648	0	0.0921077	0.136812	0.0284551	-0.00874595	0.0441161	0.0778599	0.0230039	0.0223206	0.13707	0.0676934	0.027212	0.103885	0.0327967	0.0365837	-0.0382989	0.103304	0.063056
Zw10|O54692	0	0.000678599	0.079638	0.041725	0.0224018	0.020087	-0.0646666	0.0406891	0.00828677	-0.0103393	-0.0107518	0.0746491	0.0621015	0.0447259	-0.0249787	0.0112113	0.0833482	-0.032686	0	0.0281785	0.00965252	-0.0211449	0.0304509	-0.024114	0.0126819	0.0177537	0.0152541	-0.0102866	0.00643347	0.0140941	0.0665777	0.0141149	0.027997	-0.016237	0.0677764	0.0377919
Ubfd1|Q78JW9	0	-0.000698307	-0.0341407	-0.0037738	-0.0439631	-0.127806	0.0739533	0.0241411	-0.0260374	-0.031473	0.00511548	0.152792	-0.016749	-0.0725512	-0.0366105	-0.000530387	-0.0162818	0.0590742	0	0.0109692	0.040429	0.0186218	-0.0538969	-0.144909	-0.0785448	0.044244	-0.0504807	-0.0903438	0.0267316	-0.0525429	-0.077818	-0.0321294	-0.0767165	0.168426	0.0401481	0.0293498
Amotl1|Q9D4H4	0	0.0483193	0.138752	-0.127067	0.0954126	0.0818944	-0.00618483	-0.0205623	-0.0315338	0.0750304	0.0482843	-0.380218	-0.063952	0.0831306	0.00253862	-0.120266	-0.122018	-0.103563	0	-0.00150543	-0.0733702	0.124461	-0.0563897	0.0659056	0.0632628	-0.120848	-0.00922051	0.113879	-0.0897406	0.111848	-0.0828149	-0.0319921	0.0639339	-0.0823207	-0.158697	0.000795549
Penk|P22005	0	-0.271668	-0.493641	-0.154468	-0.459431	-0.450383	-0.115858	0.00666015	-0.228478	-0.314866	-0.363606	0.5266	-0.19748	-0.429181	-0.412656	0.105534	0.57889	1.05068	0	0.0572367	-0.267287	-0.112633	1.33134	-0.423577	-0.343252	0.611656	-0.213601	-0.727525	-0.234588	-0.428686	-0.306188	0.538967	-0.0712271	0.0102791	0.143812	-0.283894
Fkbp5|Q64378	0	0.0851709	-0.0393001	0.038558	-0.00842143	0.0483758	0.065134	0.0172083	0.0227341	0.0472393	0.0746561	-0.105782	-0.0346108	0.0847908	0.0883863	0.0538997	0.120565	-4.30044e-05	0	0.122103	-0.0252352	0.0413786	-0.0291777	0.0368548	0.0613708	-0.0319083	0.00639738	-0.0691775	0.145751	0.0621093	-0.053321	0.0658996	0.114074	-0.077762	-0.119674	-0.0225041
Elac1|Q8VEB6	0	0.0354764	0.0132611	-0.141764	-0.0525126	-0.11189	0.0614965	0.0828402	-0.00457905	0.0315686	0.0631773	0.330955	0.062227	0.0858914	0.0382853	0.194094	0.189759	0.0699247	0	0.0668464	-0.0407938	-0.00348912	0.0481318	-0.0596719	0.0233479	0.138813	0.0337729	-0.0650165	0.058535	0.0267801	0.0792742	0.0990568	0.131558	0.239953	0.185063	0.115304
Prkag1|O54950	0	0.057697	0.060685	0.012387	0.0310302	-0.035974	-0.087477	-0.0479837	-0.0635522	0.105512	-0.00333354	-0.0708571	-0.0274136	0.0186144	-0.0604727	0.0155192	-0.0450233	-0.0621142	0	0.0138056	0.00648788	-0.0214082	0.0448948	0.00557384	-0.0225984	-0.0365227	-0.0441404	0.106639	0.00781676	-0.0268598	0.0532296	0.025633	-0.0407472	-0.0177835	-0.0802144	-0.0237572
Galk2|Q68FH4	0	-0.0822192	-0.0984506	0.0903263	-0.0802487	0.0105453	0.0446782	0.00483061	0.0872635	-0.033298	0.0785103	0.24673	0.213555	-0.0178567	0.0711126	0.0599921	-0.0112724	-0.00512506	0	-0.034571	-0.0669561	-0.00869234	-0.0926953	0.0655828	0.0330219	-0.0210869	0.0222897	-0.00805114	-0.0139233	-0.00320048	0.0639541	-0.0978873	0.0127691	0.036498	0.102352	0.000115428
Pptc7|Q6NVE9	0	0.0341207	0.0579203	0.0505794	0.0363567	0.0331357	0.0135608	-0.026296	-0.0103337	-0.071471	-0.0489935	-0.0524667	-0.0173329	0.0118022	0.0306283	-0.116192	-0.0633305	-0.0443067	0	-0.0707418	0.0598112	0.0387227	0.00532193	0.00635061	0.0288537	-0.059035	-0.0431133	0.0262579	-0.0457568	-0.0575905	-0.0085675	0.00895678	0.00844505	-0.044809	-0.07295	-0.0110732
Rbmx|Q9WV02	0	0.00251387	-0.0479807	-0.11597	0.023499	-0.0540292	-0.0188192	-0.0602618	-0.0466317	-0.013417	0.0272503	-0.106899	-0.0732149	0.020723	0.0947668	0.00281272	0.0165177	-0.0573488	0	-0.0068431	-0.0412925	-0.0250919	-0.0733274	-0.0844958	-0.026959	-0.0867194	-0.0126863	-0.03817	-0.0328264	-0.057953	-0.175193	-0.0400206	0.0187909	-0.152714	-0.111339	-0.0587816
Itm2b|O89051	0	0.015794	-0.0442307	0.0553401	-0.000412046	-0.00914524	-0.0583591	-0.00810927	0.0170306	-0.00205689	-0.0198349	0.00487407	0.0250947	0.0203943	-0.0224057	-0.0694693	0.0444873	-0.00977412	0	-0.0251213	0.00139001	-0.0169793	0.012884	0.0292752	-0.0485937	-0.0173487	-0.0390478	-0.0181423	-0.0254556	-0.0384592	0.00879778	0.0373138	-0.00422229	-0.0312964	-0.0381149	-0.0441743
Vps28|Q9D1C8	0	-0.00998367	0.0101905	0.0302813	0.038739	0.0254918	-0.0138246	-0.0304228	0.00135072	0.0109854	-0.0322877	-0.0476496	-0.0364745	-0.0129595	0.0397562	-0.0433205	-0.0315921	-0.0238529	0	0.0177539	0.00903964	-0.00789326	0.039048	0.0250116	0.00566097	0.0244816	0.0225701	0.0301396	0.0199076	0.0364217	0.0360086	0.0734863	0.00541131	0.0429114	-0.030768	0.0359773
Anxa4|P97429	0	-0.270457	-0.198727	0.691268	-0.0601887	0.306456	0.270342	-0.113	0.297138	-0.120661	-0.139182	-0.112551	0.100298	0.0909451	-0.1206	0.0657805	-0.110976	-0.323534	0	-0.172437	-0.0207638	0.262401	-0.161884	0.30998	0.277266	-0.168537	0.0432246	-0.00582606	-0.230605	-0.0218146	0.10873	-0.0281588	-0.120568	-0.349089	0.0345583	-0.261675
Gstp2|P46425	0	-0.288081	-0.350889	-0.476641	-0.154856	0.18873	-0.376965	-0.0272202	0.026503	0.00695264	-0.0801978	0.104008	-0.150362	-0.0345551	-0.139268	0.278308	-0.206115	-0.246112	0	-0.183828	-0.314832	0.312389	0.51948	0.532612	-0.258651	-0.104987	0.0922453	-0.0980218	-0.0267343	-0.0592903	0.615183	-0.048224	0.128352	-0.102081	-0.243927	-0.160328
Ndufb8|Q9D6J5	0	0.0377305	0.084558	0.088626	0.0359421	-0.00120433	0.0292886	0.00657431	0.0186859	0.0371656	0.0156333	-0.0104871	0.0517735	0.0400522	0.0353819	-0.0845279	0.00732227	0.0170643	0	-0.063045	0.000368469	-0.0926616	-0.0821418	-0.0465899	-0.00986116	-0.0409111	-0.0300291	-0.0465088	-0.026094	-0.0272448	-0.0403059	-0.0382773	-0.0286872	-0.0330944	-0.0285803	-0.0535771
Marcksl1|P28667	0	-0.106101	-0.209196	-0.0124366	-0.184559	-0.0563442	0.164399	0.0533411	-0.131038	-0.120904	0.0998533	0.169099	-0.0886518	-0.100278	0.145983	0.246126	0.104192	-0.0623817	0	0.0826034	-0.214365	-0.0771793	-0.118764	-0.0481002	0.043611	0.0580438	-0.0451916	-0.354125	0.111527	-0.00779307	-0.223728	-0.0573149	0.016322	-0.00787763	-0.0241623	-0.0139011
Jam3|Q9D8B7	0	-0.0110775	0.0275457	0.253817	-0.0330358	-0.0869398	-0.244496	-0.0770391	0.0473582	-0.104703	-0.159602	-0.193403	-0.196992	-0.0784954	-0.271519	-0.190953	-0.0228743	-0.193196	0	-0.0156522	0.0610497	-0.0315741	0.121964	0.00274666	-0.114374	-0.0490966	-0.0539887	-0.121262	-0.159292	-0.218108	-0.0726266	0.144545	-0.186568	-0.296666	-0.19158	-0.177439
Nt5c1a|A3KFX0	0	-0.10358	-0.0399936	0.0615284	-0.116655	0.0229749	0.027116	-0.0702293	-0.040759	0.0214343	-0.0293324	0.00405085	0.0505271	-0.0401365	-0.0435397	-0.00172995	0.00502039	-0.0658261	0	-0.0184735	0.0568021	0.114048	0.105803	0.113076	0.161458	0.118977	0.064988	3.31217e-05	0.0900828	0.0664576	0.185254	-0.0169319	0.0741833	0.178095	0.184569	0.0569833
Ddi2|A2ADY9	0	0.00854804	0.0378463	0.0224466	0.0891958	0.0400994	-0.0297145	-0.0464373	0.0331113	-0.0993334	-0.0447775	-0.16866	-0.0701994	-0.00524222	0.0144626	-0.145406	-0.108892	0.0119282	0	-0.0396137	0.0197008	0.108977	0.031136	0.00494049	0.0151262	-0.0751318	-0.0408365	-0.00926328	-0.0751345	-0.0614824	-0.0207867	-0.0398282	-0.0393946	-0.106257	-0.0757388	-0.0277159
Egfr|Q01279	0	0.150743	-0.0276366	-0.15097	-0.0263593	0.0594672	0.200269	-0.00394093	-0.157399	0.115302	0.111153	-0.0421924	0.00662511	0.0696622	0.0655188	0.164794	0.0694793	0.00400249	0	0.161609	-0.182201	-0.0314749	-0.118343	-0.102132	0.129537	-0.0406336	-0.125983	-0.230422	0.03826	0.0587014	-0.18289	-0.0118331	0.0835821	-0.0879328	-0.182109	-0.0988082
Hace1|Q3U0D9	0	0.0323128	0.0265285	0.00705068	0.0724367	-0.0256094	-0.0477527	0.0253436	-0.0021234	-0.0387295	-0.00448551	-0.066372	-0.00462714	-0.0187067	0.0390079	-0.119354	-0.0861873	0.0181985	0	-0.0138829	-0.00601869	-0.0585437	0.0430272	0.0289711	-0.0705139	0.0483332	0.016775	0.122053	0.0259037	0.0100368	0.0638259	-0.0251574	0.0149495	-0.0381423	-0.0927399	-0.00862507
Sec24a|A2AA71	0	-0.07652	-0.0207928	0.0151461	-0.0346503	0.0194292	-0.0608514	-0.0634892	-0.0425503	-0.0263505	-0.0130094	-0.111025	-0.0155465	0.0654511	-0.0102227	-0.0754096	-0.0461317	-0.0934036	0	0.017228	0.0145401	0.0745089	0.0483076	0.11071	0.0991627	0.00328014	0.0358818	0.104464	-0.00699667	0.0957736	0.0417326	0.0481827	0.0361256	0.00620073	0.0257929	0.021084
Cyp51|Q8K0C4	0	0.0136814	0.0299088	-0.1331	-0.0352875	0.0453316	0.0729125	-0.02761	-0.0291424	0.0121863	0.00402912	0.0383653	-0.0487788	-0.014303	0.0315653	0.0493884	0.000316034	-0.139962	0	-0.0462863	-0.106967	-0.119454	-0.101109	-0.0118139	0.0266635	-0.00890798	-0.0510841	-0.0896585	0.0237205	0.00304824	-0.153596	-0.0764033	-0.0598193	0.0393439	0.0111459	-0.0223198
Atp11c|E9QKK8	0	-0.053697	-0.0683532	-0.0434183	0.0316052	0.0243694	-0.0346639	-0.0277283	-0.00335355	0.00298066	-0.00341138	-0.0825868	-0.0180086	0.0369036	-0.0651744	0.097342	0.0830958	-0.135946	0	0.025941	-0.0320095	-0.00155	-0.116516	-0.000936447	0.0077383	-0.0276152	-0.0277399	0.247347	-0.0688114	-0.00517118	-0.0222041	0.0112979	-0.0604878	-0.128004	0.0560954	-0.0955038
|A2A4P3	0	0.0338644	-0.0171222	-0.0690847	-0.043801	-0.0733203	-0.0955758	0.0305201	-0.0366659	-0.0133225	0.0466445	-0.0192426	0.0302156	0.0122683	-0.0682434	-0.112093	-0.0211936	0.00465544	0	-0.00576451	-0.00132596	-0.0327261	-0.0279563	-0.0572874	-0.0789985	0.0164354	-0.0350479	-0.0153937	0.0191385	-0.0616633	0.0654983	-0.0389738	-0.0694682	0.0461113	0.0173025	0.00824272
Naxe|Q8K4Z3	0	-0.0601107	-0.0388606	0.000584097	-0.0446833	-0.0655503	-0.0145482	-0.0225712	-0.000964331	-0.0599294	0.0117795	0.00870193	0.0341954	-0.00914861	-0.0394936	-0.0630095	0.0159359	-0.051755	0	-0.0126273	0.0148292	0.0153554	-0.00809666	-0.0504995	0.0143526	0.018137	0.0195803	-0.0762769	-0.00289086	0.0325263	0.00327605	0.0244022	0.0147444	0.0209445	0.0389543	-0.0258279
|P0C7L0	0	-0.0369414	-0.0190758	-0.0405566	0.0234948	0.0265577	-0.0149655	-0.0481632	0.0468139	-0.0960714	-0.0902722	-0.268193	-0.07204	-0.0638171	0.0281016	0.0692351	0.0361621	0.0633366	0	-0.00770765	0.149102	0.134326	0.0983508	-0.0468059	-0.0594145	-0.0403036	0.0267488	-0.0645738	-0.0278177	-0.105768	-0.141597	0.113439	0.0583241	-0.178912	-0.214121	-0.000694982
Ehd2|Q8BH64	0	0.0537389	0.0811568	-0.0943591	0.0184835	0.053065	0.0168655	0.0659318	-0.125052	0.0519549	0.112774	-0.01766	0.0793591	0.0521436	0.239325	0.0386553	0.0324458	-0.0752546	0	-0.0263253	-0.00288448	-3.64289e-05	-0.0414139	-0.0382528	0.0124481	0.0470808	0.00681239	-0.0420668	0.0850629	-0.0250474	-0.125884	0.11484	0.0362916	0.0989162	0.0341207	-0.0986523
Rab24|P35290	0	-0.0215855	0.00723903	-0.0359332	-0.0382425	-0.0464796	0.0229106	-0.0262375	-0.0248846	-0.0157546	-0.0782742	0.0860406	-0.00253763	0.00167567	-0.0134276	-0.0151676	0.0547312	-0.0241272	0	-0.0315662	-0.0325121	-0.107381	-0.0524333	-0.0636603	-0.0520497	-0.00368643	-0.0580926	-0.0574735	-0.0700632	-0.0542733	-0.0554615	0.00584088	-0.0249393	0.0325806	-0.0238352	0.0189246
Fam136a|Q9CR98	0	0.0111155	-0.0703627	-0.0396798	-0.0563451	-0.0399264	0.0267035	0.088295	-0.0266665	-0.0921353	-0.0541532	0.114396	-0.0914236	-0.0358273	-0.00329248	0.0326911	0.0297906	0.0741014	0	-0.0368916	0.0237803	-0.0180516	-0.0263096	-0.151589	-0.0873886	0.0246399	-0.0229464	-0.252252	-0.108949	-0.0614677	-0.249041	-0.077221	-0.060969	-0.0392061	-0.0242015	-0.0691876
Tamm41|G5E881	0	0.0503039	0.0484319	-0.0207734	0.018838	-0.0277197	-0.0789967	0.00108312	0.0108235	0.00259007	0.0103892	0.0222424	-0.00886861	0.0246321	0.0174253	-0.0219272	0.0584119	-0.0511476	0	0.0143539	0.0308628	0.0884164	0.0511426	0.0426304	-0.0066068	0.073268	-0.0155537	0.0256754	0.0466519	0.0195986	0.0514126	0.0613644	0.046837	0.0795979	0.105743	0.0528733
Fhl1|A2AEX6	0	-0.146582	-0.236896	0.021908	-0.204104	-0.0927106	-0.0422722	-0.0249953	0.123909	-0.04923	-0.0759092	0.191586	-0.0222396	-0.0528691	-0.126586	0.237419	0.0370792	-0.0401719	0	-0.0352325	-0.01446	0.0780972	-0.0643732	-0.030205	-0.0675112	0.0297285	0.0980831	-0.16193	-0.0260689	-0.0198902	-0.0524199	-0.0348206	-0.0756074	-0.0884962	0.0361599	-0.0842378
Fahd1|Q8R0F8	0	0.00976449	-0.00920756	0.0691637	-0.0513111	0.0170595	-0.0984023	0.0172198	-0.0322411	-0.0344102	-0.0313554	0.045759	-0.0869309	0.033817	-0.0149215	-0.0729041	-0.00797632	-0.0919391	0	-0.0154138	0.0722762	-0.0372129	-0.0416238	-0.0141162	-0.0170753	-0.0405506	-0.00466941	-0.111439	-0.0331658	-0.00705886	-0.0730817	0.0183486	0.0451989	-0.0710915	0.035938	-0.0548122
Mtmr6|Q8VE11	0	0.0121077	-0.0279902	0.0294402	-0.0250877	0.0123543	-0.0312333	0.0470067	0.00134877	-0.0328146	-0.0106573	0.1265	-0.032053	-0.00418248	-0.00706629	0.00680757	0.0384755	0.016952	0	0.0406549	0.0572873	-0.090022	0.0332092	0.0147296	0.0173091	0.0538701	0.0511549	-0.00895047	0.026081	-0.011032	0.0663329	0.00629994	-0.00133725	-0.00330168	0.0611035	-0.00131186
Mfn1|Q811U4	0	-0.0770008	-0.111396	0.0353974	-0.0480009	-0.00916779	-0.0237295	0.00194975	-0.0241871	-0.0238876	-0.0681418	-0.0966764	0.00819669	-0.0168394	-0.0836859	-0.138847	-0.0524702	-0.1119	0	0.0146793	-0.0168312	-0.0480443	0.0147688	0.0338843	0.0388137	-0.0160757	-0.00293994	0.0452229	0.0403091	0.00235716	0.0921176	-0.000690756	-0.00426754	-0.0204653	0.0282861	-0.02386
Gatb|Q99JT1	0	0.067601	0.0317357	0.0240258	0.0757889	0.0355945	0.127973	0.00570584	0.0543293	0.0462682	0.0455411	-0.0492341	0.0845935	0.0084591	0.101612	0.00798673	0.03225	0.0586814	0	0.0180732	-0.0169733	0.0408347	0.0278066	0.0654628	0.0733649	0.0034726	-0.00314385	0.0422402	0.00214539	0.0030139	0.0271431	0.0124461	0.045215	-0.00208809	-0.0323396	-0.00490389
Pex19|Q8VCI5	0	-0.00516843	0.0375812	0.0920531	-0.00932477	0.0228107	0.0140272	0.021637	0.00819184	-0.0420976	-0.0155704	-0.0516252	-0.0112897	-0.0413953	9.35313e-05	-0.0707131	-0.0295992	0.0376592	0	-0.0303352	-0.0373927	0.0626037	0.0132523	0.0192908	0.0301854	-0.0583451	-0.0124725	-0.0673226	-0.0334312	-0.0547019	-0.0349043	-0.0591692	-0.0796954	-0.136292	-0.0407917	-0.064673
Dpy19l1|A6X919	0	-0.00349795	-0.0229686	0.141608	-0.00982644	0.073312	0.0939952	0.0036239	0.0429201	0.16104	0.0521088	0.0213008	0.115095	0.0351962	-0.0687476	-0.0154552	0.0489053	0.0284139	0	0.0472851	-0.0199571	0.0376221	0.0437326	0.0206133	0.0609696	0.0255839	0.00116908	0.0694914	-0.00833781	-0.00116702	0.0810855	0.0394073	0.0365312	0.0273538	0.0011612	0.0234469
2210016F16Rik|G3X8U3	0	-0.0739646	-0.0731406	0.016934	-0.0600786	-0.0851644	-0.00714294	0.0823713	8.16745e-05	0.0102271	-0.010027	0.207305	0.108977	-0.025651	-0.0813448	0.0976573	0.0589107	0.0246147	0	0.0705033	0.0722055	-0.067187	0.0791286	0.00108937	0.0291598	0.13096	0.0838915	-0.0492265	0.0522863	0.00197809	0.103088	0.0439286	-0.00630216	0.126238	0.159592	0.0560912
Gid8|Q9D7M1	0	0.0642896	0.107979	0.046168	0.0771423	0.0644694	0.0411052	0.045623	0.0622351	0.019815	0.0925729	0.0216225	0.0744937	0.0226335	0.0847538	-0.00110618	0.0661547	0.0720865	0	0.0334613	0.00846016	0.0992826	0.0466256	0.0562586	0.0488311	0.00784699	0.0260715	0.057525	0.0319533	0.0533633	0.0638356	0.0233476	0.0222286	0.066007	0.0266789	0.0650917
Snrk|Q8VDU5	0	0.0556889	0.0405444	0.0185309	0.10756	0.0531385	0.0588604	0.0133797	0.00538501	0.13677	0.150078	-0.0335939	0.246569	0.0150077	0.0595889	0.064478	-0.010003	0.110026	0	0.0297682	-0.0135755	0.0232253	0.0081915	0.0242148	0.00127102	-0.0157004	-0.00194012	0.117307	0.103925	0.0173714	0.17703	0.051978	0.0401811	0.158311	0.00083783	0.101794
Ubxn7|G5E8R8	0	0.0378856	-0.0946069	-0.0419112	0.034772	-0.0374603	-0.0727664	0.0471284	0.0428384	-0.00878834	-0.00503594	0.00921756	0.00272602	0.023447	0.0361741	0.0542066	0.0272482	0.0244683	0	0.0456421	0.0198261	-0.0411798	-0.00500207	-0.00589601	-0.0525899	-0.00965458	0.014357	0.0330658	0.0132562	-0.0289825	-0.0162158	0.00726616	-0.0172285	0.0330426	-0.00383352	-0.0112474
Arl2|Q9D0J4	0	-0.0363681	0.0157888	0.0354436	-0.00836015	-0.0526654	-0.201922	-0.041589	-7.8989e-06	-0.0826014	-0.0858646	-0.00456105	0.00373425	-0.0629906	-0.155425	-0.0861551	-0.00629657	-0.137602	0	0.0504684	0.158194	-0.0703712	0.0313245	-0.0148116	-0.0734323	0.0374407	-0.00635095	-0.055186	-0.00623474	-0.0525538	0.0429235	0.0480168	-0.0844324	-0.000973086	0.0771398	-0.101198
Mtcl1|Q3UHU5	0	-0.0269611	-0.0797049	-0.070538	-0.061336	-0.0620944	-0.0517299	-0.0241168	-0.0292145	0.0880574	0.0525174	0.0606523	0.12557	-0.0670026	-0.0150527	0.179153	-0.0147444	0.0422568	0	0.0164067	0.00630328	-0.0720694	-0.0415893	-0.0328748	-0.0442148	-0.00726022	-0.00657179	0.0287004	0.115642	0.0314388	-0.0413381	-0.00482413	0.00638904	0.0892498	0.0595589	0.000937851
Ndufs4|Q9CXZ1	0	-0.00952368	0.0156336	0.0318199	-0.0217805	-0.00349422	0.0398517	-0.039446	-0.00889852	-0.094491	-0.0470435	-0.0648785	-0.0953049	-0.0269492	0.0371486	-0.144336	-0.0555337	-0.0580107	0	-0.0963657	-0.00853365	0.145358	-0.0483074	-0.0461019	0.00789275	-0.0576179	-0.0363417	-0.0979748	-0.087901	-0.0180782	-0.102447	-0.053293	-0.000422963	-0.080071	-0.0493579	-0.033537
Zfp512|Q69Z99	0	0.0560421	-0.169665	-0.0483854	-0.0141438	-0.12655	0.0231647	0.072757	0.0228463	0.0133885	0.0473585	0.169208	0.116474	0.0148909	-0.0161825	0.0819059	0.155249	-0.0145224	0	0.0764368	0.071895	-0.221374	0.062128	-0.114746	-0.0243915	0.0781149	0.0216051	-0.0999392	0.0239652	-0.0924441	-0.0193286	0.0600306	-0.0188412	0.124519	0.0944663	0.0524099
Pigk|Q8BXX3	0	0.0437448	0.0512082	0.0532519	-0.0235855	-0.0165138	0.0138602	-0.0788026	-0.0223182	0.0173372	-0.0152701	-0.0341423	-0.0572192	0.0191813	-0.0413321	-0.0327411	-0.0403689	-0.019494	0	0.087563	0.114213	-0.0106423	0.0292077	0.0155592	0.0493832	-0.148639	-0.0500161	0.0372606	-0.0779246	0.0680557	-0.088628	0.0881714	-0.0650504	-0.0680717	-0.0455901	-0.0324599
|Q8VBX5	0	0.0376263	0.0968642	0.120217	0.03985	0.0586155	0.088511	-0.0827769	0.0577245	-0.174172	-0.0295105	-0.215276	-0.118721	-0.0749485	-0.130081	-0.236848	0.517231	0.0404582	0	-0.0129173	0.0687013	0.0824625	0.0358833	0.040232	0.0453351	-0.130322	0.00442337	-0.179094	-0.114202	-0.0135155	-0.046456	0.121915	-0.174964	0.0572698	-0.128014	0.32081
Pds5a|E9QPI5	0	-0.0349794	-0.0219966	0.000884117	0.0217528	0.00966089	-0.0143685	0.0486039	-0.025319	0.101328	0.0754233	0.0284156	0.103557	-0.00808794	-0.042676	0.0966261	0.0720768	0.00673232	0	0.129617	0.0674852	-0.0518154	-0.0399347	0.100952	0.0409678	0.0410522	0.000339864	0.0927604	0.17052	0.0648693	0.19806	0.0606029	0.063137	0.11666	0.0778398	0.0795931
Jmy|A0A0R4J0V4	0	0.0119084	0.0837553	0.0195674	0.051621	0.0144038	-0.000810017	-0.0319719	-0.0251391	0.0509174	-0.010126	-0.108793	0.0138778	-0.0210521	0.00819505	-0.0423494	0.050179	3.0111e-07	0	-0.0401297	0.0049252	0.0187206	0.0609998	0.023245	0.0303694	0.018648	-0.0251481	0.015727	0.0121477	-0.0642214	0.0416139	0.0620759	-0.0297998	0.000206815	0.0014686	0.0140576
Tiprl|Q8BH58	0	-0.0246641	-0.0248515	-0.0642438	-0.0603659	0.000151211	0.061195	-0.0182311	-0.0393305	0.0686438	0.0176993	0.0161324	0.0263916	-0.0137886	-0.0038604	0.0648141	0.0820785	-0.0281935	0	0.0111728	-0.066245	-0.0390738	0.031503	-0.0121427	-0.00252573	0.0511753	-0.00999329	-0.0536563	0.00855058	-0.00662395	-0.0115457	0.0315078	0.0306016	0.0537618	0.0376859	0.0123917
Cbx3|Q9DCC5	0	0.00644792	-0.0448087	-0.067789	-0.0345411	0.00125662	0.159353	0.0426403	0.01162	-0.0305087	0.0316552	0.0698015	-0.0532829	0.0107356	0.0542132	0.111778	0.0883564	-0.0137375	0	0.00611786	0.00891885	-0.0318238	-0.0233646	-0.143375	-0.0275924	0.00246695	0.00924107	-0.0799123	0.0238883	0.00117211	-0.116135	-0.0155124	-0.00466071	-0.00635193	0.0159648	0.035784
1700071K01Rik|Q3V2K0	0	0.0886496	0.208797	0.0718274	0.252244	0.217191	0.123293	0.0301586	0.177019	-0.0139838	-0.150004	0.229625	0.0456848	-0.0611346	0.17697	0.175883	0.0555581	0.108069	0	0.0664092	0.0413792	0.0428095	-0.0107419	-0.189412	0.00368305	0.187448	0.0689731	-0.104739	0.000111762	-0.197401	0.0354233	0.0675328	0.102481	0.00850913	-0.0985892	-0.0176525
Sgtb|Q8VD33	0	0.0857945	0.0428079	0.0696839	0.0678242	0.0601716	0.0518274	0.0348792	0.0304521	0.0142931	0.0496997	-0.109169	0.0146764	0.0121855	0.0311613	-0.0490073	-0.0815131	0.0724479	0	0.00651956	-0.0163111	0.110524	0.0387002	0.022097	-0.00128031	-0.0649337	-0.0440623	0.0101183	-0.0132421	-0.0388998	0.0115761	0.0549228	-0.0468588	0.0231354	-0.0438669	-0.0121294
Anp32a|O35381	0	-0.00435916	0.0254293	-0.0989809	-0.0147134	-0.0166286	0.0108879	-0.0425443	-0.00280657	-0.0545047	-0.00164687	-0.154161	-0.126259	-0.00506969	0.00428046	-0.0227845	-0.0597619	-0.0357123	0	-0.00749333	-0.0225536	0.0996061	-0.0425609	-0.00571418	-0.0384219	-0.0195422	0.00813566	0.0290826	0.0374776	0.0429945	-0.141009	-0.012082	0.0150411	-0.0751828	-0.0811114	-0.018816
Snx12|Q3TGS7	0	-0.0720948	-0.00138588	-0.0154855	-0.0584175	0.00503342	0.0424647	-0.102664	0.0219929	-0.151314	-0.0872768	-0.0474841	-0.156799	-0.0417201	0.0267296	-0.126849	-0.0726761	-0.120019	0	-0.0989685	-0.0598694	0.128392	-0.0377371	-0.00580915	0.0247245	-0.0776298	-0.0209507	-0.169312	-0.115064	-0.00259026	-0.16171	-0.0695519	0.00347872	-0.141563	-0.0950381	-0.129552
Ppp2r5b|Q6PD28	0	0.0488578	0.0192977	0.0117353	0.0159483	0.0206301	-0.0760469	0.036187	0.00157037	0.0424873	-0.013637	-0.0756568	-0.0179057	-0.0231572	-0.0126142	-0.0603675	-0.0719061	-0.0337913	0	-0.00606946	-0.067669	-0.0654037	-0.00992594	0.0313471	-0.00833279	-0.0446134	-0.00332144	0.00462105	-0.0223219	-0.0167226	-0.0151534	-0.00519551	-0.0537186	-0.0466032	-0.0852994	-0.0325495
Dop1b|Q3UHQ6	0	-0.0283903	-0.00244245	0.03639	0.00157641	0.0215273	-0.0576885	0.0133403	0.0811404	0.00909226	-0.00250316	0.0970345	0.0261545	-0.0118831	-0.0349822	0.0567626	0.051189	0.0834484	0	-0.00657234	0.00359057	-0.031199	0.0203208	-0.0119996	0.0101429	0.0289461	0.00906469	0.0494305	-0.00600314	0.0140784	0.105915	0.0172878	-0.0545811	0.0881767	0.0444806	0.0169168
Acox3|Q3TAW3	0	-0.0321665	-0.0102273	0.131713	-0.110939	0.0946211	0.101002	-0.0665348	-2.89259e-05	0.0664126	0.0326809	-0.115432	0.0581421	0.0660928	0.000735985	-0.0330298	0.0528638	-0.204417	0	-0.131705	-0.0615654	-0.0497128	-0.0777239	0.0911703	0.0565051	-0.0588401	-0.0713051	-0.00530306	-0.0447075	0.0153162	0.13048	0.0617782	0.000529214	-0.00209626	0.0651283	-0.0634495
NA|Q8BK63-2	0	0.284494	0.313535	0.17857	0.283428	0.0467917	0.0436293	0.11286	0.0956822	0.50213	0.341622	0.109205	0.498967	-0.0253977	0.151001	0.368032	0.0710051	0.401354	0	0.19702	0.100075	0.266912	0.24508	0.134385	-0.0673941	0.0285368	0.20314	0.319566	0.495953	0.150533	0.275476	-0.242788	0.1529	0.367699	0.0325112	0.291067
Apoa1|Q00623	0	0.383204	-0.0370722	-0.424174	-0.414935	0.132607	0.340225	0.0775198	-0.194516	-0.0622837	0.0949361	0.262057	-0.00887612	0.354858	0.0812384	0.276505	0.166843	-0.590934	0	0.423046	-0.178832	0.0368435	-0.576755	-0.121757	0.313041	0.0709047	-0.0923708	-0.212018	-0.0826421	0.409483	-0.309109	-0.329213	0.212454	-0.56348	-0.300075	-0.443663
Cyp2j9|Q924D1	0	-0.0142257	-0.00887353	-0.000376902	0.0369398	0.00607604	0.0179086	0.0844043	0.0268575	-0.015034	0.0265621	0.130591	-0.0645024	0.00145417	-0.029121	-0.106459	0.0385043	-0.116667	0	0.0399087	0.0138054	-0.093701	0.0306524	-0.00293955	-0.00613526	0.142198	0.0143188	-0.0340909	0.0521708	0.0135598	0.0516031	0.0512144	-0.0233548	0.10424	0.0274768	0.0403338
Cherp|Q8CGZ0	0	-0.00573917	-0.0477019	-0.0939129	-0.0199023	-0.034497	-0.0653932	-0.0207732	-0.0310111	-0.0778369	-0.0203797	-0.0421435	-0.0373879	-0.0274808	-0.0129767	-0.0556092	-0.0193421	-0.0419171	0	0.0341147	-0.0378006	-0.0159313	-0.0662071	-0.0577878	0.00127538	-0.073886	-0.00972399	-0.0262381	0.0143989	-0.0483278	-0.0873957	-0.0647974	-0.0709282	0.0258391	-0.00194285	0.0204378
Ecsit|Q9QZH6	0	0.0714549	0.0377803	0.00585757	0.027726	0.0737269	0.0189354	0.00500362	0.00652985	0.0414803	0.0457	0.00341914	0.0171024	0.0225134	0.0467644	0.028537	0.0380121	0.00976914	0	-0.00603371	-0.0340968	0.0233468	-0.00641568	-0.00484916	-0.0172346	-0.0251142	0.00289036	-0.0158347	-0.0547361	0.0424414	-0.0359138	0.0119335	0.0287367	0.00901966	0.0169731	-0.00550665
Vps4b|P46467	0	-0.0327434	-0.0863581	0.0564455	-0.0412303	-0.00559827	0.0466286	0.021492	0.0317254	-0.0614781	-0.0232802	0.0759248	-0.0352033	-0.0476258	-0.0623778	-0.039977	0.034368	0.00882602	0	-0.0405945	-0.0399158	-0.0483365	-0.0147672	-0.102816	-0.0706459	-0.0204263	-0.0426312	-0.178639	-0.107463	-0.100751	-0.112574	-0.0574067	-0.10292	-0.0678892	-0.0203875	-0.0816522
Frmpd4|A2AFR3	0	0.0589648	0.219134	-0.105447	0.116794	0.0661037	-0.0257736	-0.0319251	0.0112565	0.00719678	0.0108347	-0.164734	-0.0119667	0.0106172	0.0888862	-0.0515038	-0.0527579	0.0404349	0	0.00987875	0.0487843	0.0361276	0.00113374	0.0296884	-0.00774311	-0.0223147	0.0174743	0.12902	0.0115736	0.0603904	0.0344399	-0.0430733	-0.0356088	0.073186	-0.0774451	0.0278015
Selenoo|Q9DBC0	0	0.004999	0.0213227	-0.0307289	0.00575787	0.0295453	-0.0283435	-0.0198161	-0.020456	0.012833	-0.00363485	-0.0635656	0.00828405	0.0492262	-0.00266975	-0.0937415	0.0241595	-0.0702581	0	0.00930594	0.022021	0.024272	0.00737262	-0.00522223	0.00334453	0.00128726	-0.0155398	-0.0328551	-0.0405477	-0.0384899	0.0154098	0.0369978	-0.0210139	-0.059862	0.0300464	-0.0401522
|P39087	0	0.0118744	0.0223391	-0.0562239	0.0182877	0.0479127	-0.00866245	-0.0267586	-0.0193477	0.0241105	-0.0921255	0.108303	0.00340018	-0.0173504	0.0219779	0.0190589	0.124391	0.13403	0	-0.0271582	-0.0785953	-0.034133	0.0570367	0.0536874	-0.0280194	0.0806377	0.000105999	0.0231204	0.0923183	0.0469196	0.0457958	-0.0372048	0.0223999	0.0913849	-0.0060767	0.0895191
Armh3|Q6PD19	0	-0.0713199	-0.00773189	-0.0944839	-0.0061675	-0.0169968	0.122502	-0.0226744	-0.0667602	-0.0227191	-0.0776721	-0.0459964	0.0468506	-0.0864866	-0.100209	-0.0272121	-0.0778268	-0.00830195	0	0.0129602	0.014654	-0.14887	0.00421128	0.0474753	-0.00360669	0.00576526	-0.0149319	-0.0375428	-0.00532795	-0.0284575	-0.00138962	-0.0568454	0.021304	-0.0191399	0.0176364	0.0149116
Arfgap2|Q99K28	0	-0.0245912	0.029224	-0.0217404	-0.016316	0.00547196	-0.0520146	-0.0302395	-0.0275442	-0.04712	-0.0244938	-0.0776267	-0.0250741	-0.00667986	-0.000906126	-0.0276315	-0.0219679	-0.0600146	0	-0.0275671	0.0103984	0.053727	0.00596299	-0.0215579	-0.0111253	-0.0266103	-0.0218333	-0.0815379	-0.0468042	-0.0282203	-0.134295	0.0162852	-0.00829176	-0.0327669	-0.0341646	-0.0301792
Mtmr3|B1ATD4	0	0.0541083	0.0174009	-0.0448789	0.0110129	0.0436906	0.0176138	0.0127599	-0.0298504	0.0214995	0.0495898	-0.0709676	0.0643105	0.0518022	0.0457176	0.00180297	-0.0308359	-0.00257521	0	0.04582	-0.00156997	0.0802348	0.041828	0.0253866	0.0740697	0.0849137	0.0412013	0.101103	0.105388	0.0677773	0.112083	0.0797535	0.0745289	0.135706	0.0720474	0.108605
Rpl10a|Q5XJF6	0	-0.0401185	0.00842999	0.0286945	-0.0121266	-0.00812716	0.0415386	-0.0472278	0.0554555	-0.0428669	0.0258123	-0.00244454	-0.0227538	0.0133033	0.0214825	-0.0548571	0.0165254	-0.0691247	0	-0.0051264	-0.0153723	-0.0761055	-0.0119064	0.021067	0.00938184	-0.039369	0.00473699	-0.0493449	-0.00162565	-0.00171186	-0.0560732	-0.0367924	0.0142936	-0.0272488	0.0243911	-0.0461612
Nt5c3b|Q3UFY7	0	0.062715	0.050538	0.0373443	-0.00798924	0.0438758	0.0187039	0.0418139	0.00583857	0.0836984	0.0293822	0.012138	-0.0229092	0.0242376	0.0201998	0.00559036	0.0787199	-0.075739	0	0.0419162	-0.00957255	-0.028606	0.0306403	0.0081282	-0.0305924	0.0121797	-0.0264668	-0.00174918	0.0104403	0.0174296	-0.0115797	0.0812411	0.0231852	-0.0352083	-0.0418279	0.0170881
Pef1|Q8BFY6	0	-0.00996036	0.0178757	-0.0383003	-0.0214567	-0.0122622	-0.0667631	-0.000895123	-0.0376052	-0.01333	-0.0846347	0.029844	-0.119659	-0.0170086	-0.0512283	-0.0786992	-0.00629046	-0.112053	0	-0.00170329	0.0247752	-0.0408754	0.0108125	0.0364915	-0.00500297	0.060524	0.0152385	-0.000871175	-0.0105788	0.0581344	-0.0585584	0.049867	0.0473137	-0.0581285	-0.0554025	-0.0421564
Sparc|A0A1L1SSH9	0	0.0369155	-0.061759	-0.118438	0.0128407	-0.0732852	0.0532307	0.0394595	-0.10343	0.00172427	0.0105299	0.332711	-0.00211655	-0.00081344	0.00625379	-0.005461	0.00943323	-0.0398864	0	-0.00966048	-0.0876679	0.0748304	0.0128302	-0.114106	-0.0406428	-0.0159563	-0.0607815	-0.245296	-0.00328508	0.0516288	-0.0577567	0.0788652	0.0903346	0.11349	0.0829477	0.0481465
Lemd3|E9QP59	0	0.0399405	-0.0116272	-0.0165361	0.030742	0.044206	0.0863779	0.0122742	-0.00906657	0.108601	0.0602658	0.0457133	0.111771	0.0562796	0.0137668	0.142975	0.0968845	0.0523738	0	0.0747707	0.00514162	-0.0237996	-0.0207974	0.026876	0.0421758	0.0268284	-0.0186624	0.0519862	0.0628991	0.0361551	0.00942682	0.0493278	-0.0106223	0.095056	-0.00853831	0.030706
Prkab2|Q6PAM0	0	0.0422973	0.0236662	0.0907898	0.0658012	0.0138128	0.112742	0.0162664	-0.0526078	0.0276396	0.0101867	-0.0662874	0.0115424	-0.0351546	0.0154607	0.0114163	-0.0571233	0.0371575	0	-0.0149073	-0.00682235	-0.067557	0.0171574	-0.0225167	-0.0413984	-0.0497022	-0.0920259	-0.0479997	-0.0745874	-0.0336391	-0.0902412	0.0248775	-0.0620719	-0.0473098	-0.0386656	-0.0122932
Cdc16|Q8R349	0	-0.00462392	-0.0154397	-0.0527799	0.00127094	-0.0620322	-0.0677309	0.0493705	-0.0212187	-0.0287929	-3.26035e-05	0.0643336	-0.0299831	-0.00172397	-0.0330868	-0.0389364	-0.0109885	-0.0390669	0	0.0892095	0.0821239	-0.113609	0.0156829	0.0133446	-0.012148	0.070484	0.0362401	0.0734264	0.0538251	-0.00553517	0.0106922	0.0136997	0.00324382	0.00157276	0.00945358	0.0242434
|Q80VC8	0	-0.0305048	0.00819106	-0.0379842	6.07461e-05	0.00203824	-0.0406628	0.00402656	-0.018611	-0.0157671	0.00125941	0.0397298	-0.030502	-0.000561734	-0.00685612	-0.0694779	-0.0356936	-0.00125437	0	0.00720752	0.0340048	-0.0897521	-0.0202573	-0.0118719	-0.0297893	0.0281794	-0.00421806	0.0187645	0.0592645	-0.00356343	0.0157476	-0.0553937	-0.0252451	0.0162397	-0.00362869	-0.00701329
Emd|O08579	0	0.00973415	0.00806711	-0.0921444	0.0057921	-0.0345738	-0.0631226	-0.00232264	-0.00553881	-0.132867	0.0161973	0.00973282	-0.139571	-0.0322023	0.00372636	-0.0283423	0.0396877	-0.0339485	0	-0.0179628	-0.0353802	-0.140183	0.021265	-0.000860682	-0.0395193	0.0120194	-0.0517535	-0.07105	0.0370118	-0.0509463	-0.0498141	-0.0123632	0.0250665	0.0686728	0.0451064	-0.026967
Actn3|O88990	0	-0.0580624	-0.121489	-0.354662	0.167473	0.0714912	0.0336572	0.0467729	-0.0748725	0.205617	0.30499	-0.110194	0.493571	-0.0226615	0.0705099	-0.0923322	0.104245	0.140262	0	-0.278191	0.226193	-0.136356	-0.0831015	0.227469	0.08493	0.383145	0.0929182	0.328207	0.128922	-0.183477	0.272489	0.371756	0.292454	-0.18869	0.0849322	0.27719
Lrch1|Q3UP01	0	-0.0203118	0.0316467	-0.0354408	0.0298707	0.0193586	0.0219719	0.0233251	-0.016688	0.0260984	0.0254782	-0.0474703	-0.0126582	0.0068603	-0.0578952	-0.0616889	-0.018932	-0.00196691	0	0.0849707	0.00690024	0.113091	0.0411156	0.0320886	0.0840572	0.0197042	0.0412976	0.076509	0.0921933	0.0959969	0.110001	0.0261828	0.075547	0.143113	0.087407	0.0368133
Fam120b|Q6RI63	0	-0.0327098	-0.0313394	0.0341061	-0.0405917	-0.0191591	0.028603	0.0208378	-0.0235247	0.0527671	0.0764407	0.100539	0.132336	0.0278854	0.00762526	-0.00638682	0.0824677	0.0142703	0	0.0467995	0.0382233	-0.117053	0.0121144	-0.0193049	0.000762366	0.0568237	0.0159814	0.0636084	0.14254	0.00834495	0.187236	0.0288236	0.0473348	0.145378	0.112597	0.0207671
NA|Q64012-2	0	-0.111134	-0.0888948	-0.105419	-0.0601002	-0.117549	-0.0804035	-0.0297258	0.00970806	-0.078275	0.00875826	-0.00557205	0.00330466	-0.0845901	-0.0735067	0.0397014	-0.0946161	-0.0577033	0	0.0304723	-0.0340616	-0.00492849	-0.0066564	-0.0376879	-0.0519981	-0.0142512	0.0325237	-0.0404733	-0.00206782	-0.000869124	-0.0789753	-0.0384526	-0.0474385	0.0232993	0.000649714	-0.031829
|Q6WIZ9	0	0.0819967	-0.00904941	0.0256964	0.0293464	-0.0194403	-0.0152763	0.0163937	-0.026758	0.0161449	0.0478858	-0.00047674	0.0222957	0.00828515	0.0233891	-0.00492315	0.0325039	-0.0007402	0	0.00849335	0.0161171	0.0551675	0.0754971	0.0346581	-0.020126	0.0112811	0.0899715	-0.0065749	-0.0123159	0.0696676	-0.0981222	0.00403899	0.047484	-0.0606162	-0.021678	-0.0217814
Nat10|Q8K224	0	-0.0177611	0.0185419	-0.0259061	0.0332043	-0.0133586	-0.0270236	-0.0487583	0.0505449	0.0152017	0.0144924	0.0937716	0.0773177	0.0175083	-0.0382163	-0.00727123	-0.0156082	0.0853919	0	0.0699236	-0.0858878	-0.0686851	0.0277056	-0.00898322	-0.028153	0.0379435	-0.0281342	0.0753906	0.0709044	0.0268133	0.0433404	-0.0914967	0.00830608	0.0194898	0.0437181	-0.0261217
Itpka|Q8R071	0	-0.0229897	-0.07981	0.0450602	0.0905127	-0.0155685	-0.0421358	-0.0388247	-0.0315161	-0.00702209	-0.0954563	-0.129277	0.125852	-0.0933734	0.275663	0.0707668	0.0674383	0.147833	0	0.00547548	0.0657113	0.00358049	0.1914	0.0383012	-0.0149362	0.0218954	0.0182221	-0.0179658	0.2186	-0.0665733	-0.019687	0.0903962	0.030815	-0.164722	-0.122119	0.0731148
Rit2|P70425	0	-0.0109814	-0.00520212	-0.0686174	-0.00294153	-0.0405538	-0.0815376	0.00838947	0.0130838	0.0712259	-0.0321019	-0.114391	-0.0205786	0.050185	0.0157006	0.0345208	0.0751506	-0.0139142	0	-0.020039	-0.0669029	0.0381967	-0.0962894	-0.0530562	-0.0127397	-0.0306554	-0.0275739	-0.0286119	-0.105001	0.0470409	-0.082278	0.0499081	0.0260241	0.054712	-0.0247534	0.00820324
Hnrnpd|G5E8G0	0	0.0434103	-0.0366035	-0.219216	0.176586	-0.166556	0.807947	0.0602078	0.137916	-0.280309	0.0245119	0.0127663	0.113451	-0.112098	0.113386	0.11104	0.109405	0.238759	0	-0.0492838	-0.122626	-0.556558	-0.209181	0.156031	-0.0239312	-0.275987	-0.220709	-0.21123	-0.142309	0.204298	-0.54961	-0.242277	0.126525	-0.325755	-0.0443216	-0.028222
Ythdc2|B2RR83	0	0.0386212	0.00436937	-0.013699	0.0220561	0.00511307	0.0998584	0.00114651	-0.0364841	0.0203626	-0.0812705	-0.0297836	-0.00875495	-0.00623861	0.017183	-0.0301224	-0.0058107	-0.0617894	0	0.0101691	-0.0436893	-0.068527	-0.0139955	0.010122	0.0363218	-0.0150254	-0.00715901	0.0478549	0.0148042	-0.019637	0.0423327	-0.0110934	-0.0113903	-0.00507069	-0.0225512	-0.0105663
Rab3d|P35276	0	0.0434871	0.0737122	0.015784	-0.00524431	0.0995613	-0.108265	0.0192047	-0.0546373	0.100167	0.119151	-0.107166	0.20392	-0.00641849	0.115964	0.129389	-0.14672	0.203473	0	0.0104752	0.0996846	0.16672	0.180862	0.0481119	-0.0273303	0.129577	0.0947582	0.226439	0.307731	0.0397021	0.408262	0.116746	0.0751937	0.343728	0.172084	0.207651
Lrfn1|Q2WF71	0	0.0112882	0.0915973	-0.128653	-0.0218629	0.0110653	-0.0155762	-0.0372019	-0.05996	-0.0240512	0.0347358	-0.0706858	0.040335	0.00539083	0.022411	0.0336963	-0.0897257	-0.0103379	0	0.0248419	-0.014861	-0.0289818	-0.0065489	-0.0709982	-0.0026559	-0.0204814	-0.0666868	0.00429557	0.035617	-0.0112954	0.000324102	-0.0382028	-0.010034	0.0344694	-0.0277053	0.0532601
|Q792R0	0	0.0264309	0.0299099	-0.0449798	0.0185226	0.00581603	0.0415732	0.0223953	0.00457077	0.0811628	0.0804462	0.169368	0.0702496	-0.00956182	0.0108056	0.0847979	0.0792604	0.106627	0	0.0349796	0.0319511	-0.0606605	-0.00868148	-0.0774855	-0.071556	0.0142601	-0.0252209	-0.00733123	0.0124688	-0.020441	0.0409069	0.0074203	-0.0235441	0.0768483	0.0114411	0.0596885
Lrrc8c|Q8R502	0	0.0153888	0.0355315	-0.0221247	-0.0438677	-0.00384285	-0.0215765	0.0141761	-0.0126093	0.00950321	-0.0393234	0.0681698	-0.0164618	0.0300303	-0.0394699	0.00257597	0.0271597	-0.0172159	0	0.0465727	0.0535834	-0.0552638	-0.0215592	-0.0023148	-0.0683379	0.00412581	0.00695362	0.0422667	-0.00239445	-0.00437331	-0.00498779	-0.00129558	-0.0132976	-0.0416527	-0.0303067	-0.0824271
Kazn|Q69ZS8	0	0.017913	-0.0441744	-0.00280396	-0.0828512	-0.0892608	-0.0150105	0.0118365	-0.0471328	-0.0413786	-0.00641059	0.0882492	-0.0211088	-0.0613316	-0.0583996	0.000839799	0.0160315	0.0981077	0	-0.0660831	-0.0360971	0.0048572	0.0377347	-0.0679257	-0.0794182	0.0290348	-0.0824529	-0.147762	-0.0377104	-0.0450412	-0.00188598	0.00703919	-0.0812459	0.0493305	0.024943	-0.0135534
Atp2a3|B1ATS5	0	0.0205569	-0.0110654	0.0606142	0.0426905	0.0358302	0.0405078	0.0180328	-0.0770952	0.0702101	0.0160383	0.0161319	0.0561581	-0.0170428	-0.0149539	0.0481004	-0.0673721	-0.011522	0	0.092645	0.0836842	-0.0443813	0.0546617	0.0177856	-0.040385	-0.00447174	-0.00654405	0.0337109	0.0741975	0.0079926	0.0928267	0.10277	-0.114253	-0.0548926	-0.0159274	0.0190778
Agpat4|Q8K4X7	0	-0.0578604	-0.00559374	0.109249	-0.0387061	-0.0701682	-0.101362	0.0264332	0.00492042	-0.0039296	-0.102008	0.0759539	-0.0984618	-0.0163809	-0.150738	0.00246561	0.0168777	-0.0736353	0	0.0138139	0.0580429	-0.134129	0.0266998	-0.0222139	-0.0479098	0.0504227	-0.00702198	0.00386333	-0.0676893	-0.0823959	-0.0382771	0.0645549	-0.0881712	-0.114223	-0.0824944	-0.0535574
Qrsl1|Q9CZN8	0	0.0592011	0.012751	0.00397937	0.0543184	0.0270237	-0.00575106	0.0263442	0.0202891	-0.0317757	-0.0229756	-0.0147131	-0.0672384	0.0395132	0.0741984	-0.0342096	-0.0279327	-0.0060246	0	-0.0275508	-0.0367273	-0.00907806	-0.0455388	-0.0176037	-0.0239281	-0.033335	-0.0282747	0.0376461	-0.0669974	-0.0180629	0.0608853	-0.0291636	-0.0283235	-0.0130011	-0.0428182	-0.0111116
Tpmt|O55060	0	-0.0107871	-0.0180181	0.0769605	-0.0430384	0.0120158	-0.00628399	-0.0248596	0.0570236	-0.0177044	-0.0301717	-0.0132192	0.04042	0.0783605	-0.0428087	-0.0580516	0.0193342	-0.0902088	0	-0.00297555	0.0242913	0.0609346	0.0248146	0.10339	0.0414427	0.0364733	0.0309124	-0.00663212	-0.0381861	0.0588253	0.0357784	0.0613739	-0.0111907	0.012014	0.00680847	-0.0243864
|A0A1L1SUX8	0	-0.0138196	-0.0215278	-0.0581334	0.00642268	-0.00178174	-0.0241485	-0.0488321	-0.0303795	0.2827	0.235447	-0.0985746	0.42275	-0.0157847	0.00646668	0.133828	-0.0132901	0.212314	0	-0.0482781	0.00102299	-0.0447762	0.0886684	0.0718152	-0.0484787	-0.0228975	0.00162285	0.168523	0.181885	0.00115313	0.335286	-0.0299157	-0.00195383	0.242161	0.0956628	0.0915724
Uckl1|Q91YL3	0	-0.0582904	-0.0382789	0.0369138	-0.0346319	-0.0897321	-0.0295744	-0.0102411	-0.0287838	0.0760377	0.0526147	0.0996645	0.112621	-0.0644716	-0.104805	0.0254316	-0.03542	0.0800687	0	0.0353237	0.0615352	-0.0678251	-0.0106267	-0.000870452	-0.00783348	0.00422943	0.000534475	0.166383	0.144583	-0.00372579	0.189937	0.00994628	0.0297275	0.172062	0.0915752	0.0543797
Adarb1|Q91ZS8	0	0.0829297	0.100483	-0.0852261	0.0834547	0.103552	-0.000239015	0.10645	-0.0265854	0.117999	-0.0316442	-0.341905	-0.0335661	0.0902791	0.00673907	-0.177123	-0.0509905	-0.0338982	0	-0.0254844	-0.0693442	-0.000827362	-0.0446954	0.00421605	-0.0246952	-0.0537048	0.00788487	0.0608345	-0.122407	0.0462087	-0.0826576	0.0126402	-0.00935738	0.0642822	-0.19392	0.0105584
Kcnc3|Q63959	0	0.162908	0.304582	0.326893	0.0110194	-0.0422618	-0.120412	-0.166986	-0.172755	0.117896	0.146534	-0.43774	-0.0807621	0.06963	-0.0564841	-0.267827	-0.310456	-0.373241	0	-0.0667589	0.315446	0.123826	0.0635437	0.0499971	0.0338108	-0.157648	-0.124278	0.11338	0.0719368	-0.0958316	0.254296	0.169975	-0.0473823	-0.00916824	0.00559321	0.075696
Gigyf2|G3UYG6	0	-0.0130523	-0.0384948	-0.0425505	0.01865	0.0181735	0.230479	-0.00588961	0.00889604	-0.0317211	0.0131423	-0.133493	-0.0583802	-0.0558191	0.0254077	0.0104147	-0.0422033	-0.0194733	0	-0.0392973	-0.040933	-0.0102119	-0.0793168	0.0421837	0.0547533	-0.130658	-0.055133	-0.0179176	-0.0567505	0.00634455	-0.0650376	-0.0525395	-0.0119718	-0.0655948	-0.0907402	0.0465486
Nup54|Q8BTS4	0	0.0730589	-0.0246032	-0.00757733	0.0283909	-0.0190215	0.00893283	0.0302562	-0.0132183	0.0308037	-0.0213594	0.0109814	-0.0847017	0.00182338	-0.00683674	0.0429262	-0.0497029	0.000715825	0	0.00464211	-0.0387142	0.0499593	-0.0235956	-0.0261335	-0.0675811	0.00313494	-0.011443	-0.0692172	-0.0137584	-0.0481072	-0.121944	-0.0260271	-0.0318052	-0.0238072	-0.0389532	-0.026134
|Q6A011	0	0.2266	0.0509633	0.127677	0.112024	0.112875	0.0737768	0.143238	0.0606181	0.19305	0.0440946	0.039985	0.119287	0.162391	0.0473631	0.143834	0.0451626	0.0449915	0	0.0456256	0.0299225	0.0528175	0.0565909	0.139106	-0.0173357	0.0264639	0.102898	0.028119	0.0377958	0.0509495	-0.0106205	0.0730664	0.0549603	0.0342716	0.0568489	0.0169874
Sar1b|Q9CQC9	0	-0.0725907	-0.0830482	0.0709544	-0.0189364	0.00269398	-0.11798	0.00791464	-0.0158091	-0.0418644	-0.0711556	0.0174572	-0.0454128	-0.01192	0.00199027	-0.0808495	0.0247806	-0.0812031	0	0.107763	0.0437169	0.0558601	0.0203938	0.137487	0.138255	0.147426	0.0841527	0.0641046	0.0778946	0.0799346	0.109346	0.114077	0.155496	0.117194	0.144386	0.0933809
Arsb|A0A0R4J138	0	-0.105178	-0.0710001	0.0637856	-0.108317	0.0616225	0.247957	-0.0787596	0.0449984	-0.112648	-0.118042	0.0199236	0.099808	0.0676538	0.151842	-0.0670498	-0.126608	-0.128498	0	-0.102653	-0.0709948	0.0792395	-0.0538619	0.0757546	0.11304	-0.0894777	-0.00768007	-0.120582	-0.11698	0.10718	0.0483056	-0.106004	0.107024	-0.131487	-0.0075963	-0.104953
Slc12a4|Q3UDQ8	0	-0.0653438	-0.0357468	-0.0437677	0.0935572	0.00550105	-0.13891	-0.0451874	-0.0323419	-0.0868241	0.0141516	-0.158516	-0.101333	-0.110281	-0.118334	0.048267	-0.0571492	-0.0883181	0	-0.0137739	-0.00452271	-0.0527454	-0.0675034	0.0161585	-0.0847463	-0.059852	-0.0447674	0.0718774	-0.0435304	-0.0323178	-0.0707715	-0.0972384	-0.0739615	0.0342448	0.0527231	0.0212763
Dapk1|Q80YE7	0	0.00417856	0.0135972	-0.088169	0.0574415	0.0257252	-0.0576441	-0.0382205	-0.054887	0.0292813	0.0193672	-0.202721	-0.0909155	-0.0606019	0.0503653	-0.00388646	-0.0897575	-0.0251234	0	0.0423996	-0.0512264	0.0398731	-0.0508616	-0.0295027	0.0125859	-0.025497	0.00322508	-0.00515273	-0.0386458	0.0223132	0.0170671	-0.0176688	-0.00272995	0.0434894	-0.0579986	0.10715
|Q810K5	0	3.04969e-08	-0.0523508	0.181517	0.0530418	0.119688	0.324306	0.0324939	0.0717833	-0.0270863	0.0711676	-0.0828168	0.0810951	-0.0507549	0.0587197	0.132729	0.0737101	0.00706297	0	0.00668686	0.017263	0.12373	-0.0736415	0.0697513	0.100703	-0.014366	-0.0160914	-0.037077	0.0312472	0.00868118	-0.0920946	0.00595925	-0.0635926	-0.0728568	-0.0436155	-0.0641903
Psph|Q99LS3	0	-0.0852669	-0.118734	0.133305	-0.0343721	-0.0985218	-0.0875025	-0.0820244	0.0536043	-0.021194	-0.113424	-0.103103	-0.0379934	-0.00639454	-0.114324	-0.0191909	0.0269662	-0.0992345	0	0.0863964	0.102361	0.0126514	0.0832324	-0.0841193	-0.0149239	0.0392307	0.0633868	-0.0333703	-0.0553452	-0.0404933	0.022992	0.195098	-0.0238514	-0.116243	-0.0263057	0.0393807
Eml4|F8WJ93	0	0.0346306	0.00433145	-0.00986233	0.0108684	-0.0222135	-0.0155536	-0.023005	-0.0344738	0.00314788	0.00227281	0.0511141	0.0372705	-0.0266081	-0.045532	-0.0106949	-0.000424317	0.0286585	0	0.0285969	0.0747887	0.066051	0.0865653	0.0187151	0.0197653	0.0664667	0.0103056	0.0725684	0.133734	0.00886391	0.202148	0.0145042	0.00494926	0.155775	0.0836292	0.103943
Gmds|Q8K0C9	0	-0.0687284	-0.0368258	-0.00137901	-0.035946	-0.0842621	-0.0664162	-0.0261718	0.0163797	-0.0841044	-0.0546349	0.0311259	-0.0224197	-0.0606992	-0.0144464	-0.0449549	-0.0358368	-0.0378233	0	0.0024005	0.0595889	-0.081609	0.0467355	0.0167203	-0.044171	0.0342839	0.0271597	0.00539021	-0.0236468	-0.0426014	0.0254161	-0.0765552	-0.0118869	-0.0136283	0.0628458	-0.0260647
Gabra3|P26049	0	-0.057582	-0.0706006	-0.205712	-0.0173736	-0.0245856	-0.00907272	-0.0637165	0.00934821	-0.113312	-0.0907866	0.0769064	-0.0190777	-0.12129	0.0642649	0.153211	0.0588128	0.19197	0	0.0160767	-0.154068	-0.212254	-0.0464953	0.0152782	-0.0166148	0.0106791	-0.0187448	-0.138533	0.0293916	0.085849	-0.144251	-0.102258	0.0724887	0.0515866	-0.0335333	-0.0187372
|Q3TM67	0	-0.0146863	-0.0619567	-0.037201	-0.0185369	-0.0744526	-0.0148788	0.0365317	0.0503807	0.00699516	0.0618488	0.149883	0.0175759	0.00627017	0.0153284	0.0479919	0.084491	-0.0160781	0	0.0211067	0.0304133	-0.178795	-0.00509766	-0.0498223	-0.02585	0.0338838	0.0130147	0.0372448	0.0612921	-0.0324581	-0.0574515	-0.0443006	-0.00812489	0.0147456	0.0451464	-0.00928514
Tmcc1|F8WJ98	0	0.038696	0.0365664	0.035877	0.0491118	0.00134601	-0.0429513	0.00387348	0.0238108	0.0914334	0.0490299	-0.0331369	0.00311382	0.00386947	0.0159485	0.00456891	0.0283271	0.0878426	0	0.0353695	0.117083	-0.0277835	0.137614	0.00773544	0.0124443	0.0804471	0.00388071	0.0176591	0.0911808	-0.00213304	0.0815524	0.0863516	0.085103	-0.00707467	0.0259001	0.0613004
Nagk|Q9QZ08	0	-0.113817	-0.113851	-0.0156635	-0.0887288	-0.0453301	-0.0407522	-0.0698311	0.0235084	-0.134642	-0.107956	0.173946	-0.00940604	-0.0531851	-0.0590582	-0.0465666	0.0581583	-0.0514346	0	-0.0169571	-0.0446649	-0.0978248	-0.0691864	-0.0329708	-0.0432281	0.0558768	-0.0167998	-0.0886289	-0.0200253	-0.0282304	0.0507443	-0.0653941	0.00848343	0.0240847	0.0663494	-0.0952268
Vamp7|P70280	0	-0.107118	-0.0611891	0.0858424	0.016669	-0.00532103	-0.0250177	-0.0141854	0.135979	-0.125849	-0.0878967	0.16641	0.0688685	0.00821324	0.000896045	-0.066862	-0.00525933	0.0856949	0	-0.100186	0.0254709	-0.0740677	0.0388177	0.0670712	-0.00217259	0.0566717	0.0522674	-0.0869479	-0.0888741	-0.0166273	-0.0268025	-0.083271	0.0330647	0.0226326	0.0943214	-0.0558745
Mcam|Q8R2Y2	0	0.0557544	0.0949779	0.160765	0.0675515	-0.0160848	-0.115647	0.0531082	0.00984672	0.0627348	-0.0101647	-0.0845834	0.0100013	-0.0659173	-0.0794615	0.0273805	0.135356	-0.0110532	0	0.0371859	0.0571056	-0.0469884	0.169472	-0.0433153	-0.0518385	0.00531999	-0.0713581	-0.0667976	-0.00885069	-0.120569	0.0699661	0.146978	-0.0771998	-0.120987	-0.0826188	-0.0840286
Myl12a|Q6ZWQ9	0	0.143405	-0.0791883	-0.106321	0.0307176	-0.0234883	-0.409615	-0.0775047	-0.31786	0.110667	-0.486052	-0.317115	-0.1161	-0.117924	-0.353098	-0.430885	-0.0114755	-0.14553	0	0.00277087	-0.0938806	-0.291731	-0.114837	-0.136249	-0.0828259	-0.149981	-0.141672	-0.171518	-0.327002	-0.107566	-0.194594	0.0820872	-0.165887	-0.359253	-0.243775	-0.271556
Dnajb6|O54946	0	-0.0642475	-0.07167	-0.0519786	-0.0825599	-0.030348	-0.0363248	-0.0925836	-0.0274957	-0.0531819	-0.0625215	-0.0399111	-0.090545	-0.080888	-0.0082316	0.0218131	-0.0861948	-0.00107419	0	0.0399169	0.0381805	0.0830074	-0.00319069	-0.0203549	0.0197374	-0.0579896	0.024759	-0.0949894	-8.22904e-05	-0.011508	-0.0570156	-0.0358397	-0.0586952	-0.0831226	-0.0426191	-0.0438485
Rad23a|P54726	0	-0.0484979	-0.0527778	-0.0557547	-0.0998697	-0.0317581	-0.028254	-0.0629906	-0.0373382	-0.115531	-0.10433	0.00132343	-0.165829	-0.0672546	-0.0609709	-0.0458468	-0.115797	-0.0685723	0	-0.0792006	-0.0289458	0.0339478	-0.075069	-0.0955397	-0.0673841	-0.0294676	-0.0359955	-0.174623	-0.107443	-0.0727452	-0.178199	-0.0926356	-0.0614761	-0.081801	-0.121898	-0.105478
Rad21|Q61550	0	-0.0210071	-0.246386	0.147207	0.0979015	-0.280393	-0.12675	-0.208268	-0.182141	0.00341784	-0.00986102	-0.33288	-0.893268	0.131285	-0.00872354	0.089959	0.0627201	-0.25663	0	0.373875	0.235669	-0.149808	-0.275718	0.00853405	-0.138299	0.0115109	-0.0177441	0.00833347	0.0912429	0.0185706	-0.0643523	0.0251037	0.00855385	0.135957	-0.00821236	0.123994
Sri|Q6P069	0	-0.0426983	-0.00477304	0.0719348	-0.0416644	-0.0541639	-0.0456445	0.0057812	-0.00635143	-0.040517	-0.0370491	0.033246	-0.0534477	0.0135722	-0.0453304	-0.0269854	0.00656755	-0.0890512	0	-0.0264648	0.0786127	-0.0169261	-0.0503363	-0.0650821	0.00449361	0.0369418	-0.0311601	-0.0833946	-0.0654422	-0.0137012	-0.0754603	0.0243966	-0.0320906	-0.0429619	0.0100216	-0.0642341
Hars2|Q99KK9	0	0.0494939	0.0455648	-0.00192532	-0.0107349	0.0234417	-0.0232746	-0.00647299	0.0151361	0.0383941	0.0312867	0.0621272	-0.0246906	0.0152886	0.0135998	-0.00252257	0.0230428	-0.0219946	0	-0.0259942	0.00037821	-0.042436	-0.0843238	-0.0684718	-0.0107236	-0.00965856	-0.0338511	0.00463513	0.00999286	-0.0264881	-0.00904876	-0.0565294	0.00120949	-0.0157146	-0.0257918	-0.00549144
Rab11fip2|G3XA57	0	0.0174962	-0.0183522	-0.0764407	0.0318991	0.00187676	0.0209913	0.0277467	-0.00104616	-0.0040429	0.048454	-0.0173816	0.0218123	-0.0297739	0.0984093	0.062891	-0.0120253	0.161816	0	-0.0298311	-0.0425278	0.0841019	0.0365867	0.00406815	0.0369474	0.0575733	0.036469	-0.0218416	0.0521359	0.0511534	-0.037949	0.0214599	0.0803263	0.0981369	-0.0275139	0.102684
Bpnt2|Q80V26	0	0.00854501	0.0025431	-0.0021674	-0.0169158	0.0461691	0.172473	0.034116	-0.0267493	-0.0291521	0.013466	-0.0164216	-0.0025816	0.0224941	0.035688	-0.00934145	0.0156128	-0.050153	0	-0.0103796	0.00884167	-0.0445026	0.0357845	-0.0149495	0.0373944	0.013993	0.0131244	0.0225407	0.0292313	0.0541246	0.0554119	0.0560403	0.0637547	0.103768	0.0486088	0.0411767
Rab21|P35282	0	-0.0583362	-0.0624939	-0.102924	-0.067283	-0.0750429	-0.0457707	-0.0141628	-0.0743493	0.0249659	-0.0432254	0.075944	-0.0503024	-0.0592993	-0.106432	0.0120717	0.0357438	-0.0729741	0	-0.00894185	0.0254001	-0.207977	0.050979	-0.0303259	-0.121672	-0.010522	-0.0419707	-0.0964688	-0.0722674	-0.130734	-0.0276812	-0.0238025	-0.0939631	-0.0249122	0.0238097	-0.0405592
Psd2|Q6P1I6	0	-0.00488797	-0.0511439	0.0148399	-0.0362342	-0.0124144	0.0036281	-0.0105453	-0.0276287	-0.0572451	-0.0333813	0.131329	-0.0608295	-0.0730669	-0.116755	-0.00362308	-0.0370178	-0.0352898	0	-0.0460017	-0.000371753	-0.0933465	-0.0247584	-0.0438719	-0.00508654	0.0151882	-0.00729673	-0.101478	-0.0216053	-0.0211612	-0.0213919	-0.00272654	-0.00966557	0.0479562	0.0409401	-0.00596012
Aip|O08915	0	0.0607254	-0.0262504	0.0560158	0.00950983	0.000768925	0.00617628	0.0407697	0.0202254	0.070494	0.0419691	0.0321579	0.0803963	0.06928	0.0024444	0.0203343	0.0883712	-0.00264141	0	0.0149184	0.0090887	0.0235698	0.011554	-0.0815544	-0.0170461	0.0274118	-0.0446983	-0.0306416	0.0176723	-0.039492	-0.0141462	0.0184939	-0.00570824	0.0261687	0.00796627	-0.0276503
Mrps22|Q9CXW2	0	-0.0179923	0.00935217	0.0411062	0.000466073	0.0392347	0.0139474	-0.0337055	-0.00347514	-0.0421049	0.0152537	-0.0478624	-0.0243031	0.0186326	0.0342646	-0.0845739	-0.0390495	-0.0481293	0	-0.030607	-0.00937415	0.0833185	-0.0143761	0.0562975	0.0192283	-0.0286541	-0.0237815	0.0360141	-0.0392905	0.0493132	0.0633456	-0.0241497	-0.00423975	0.059678	0.0228961	0.04366
Ttc39c|A0A3Q4EGC9	0	0.0319185	-0.0356231	-0.129704	-0.0678084	-0.0578986	-0.0134004	0.0698937	-0.00464965	-0.0906889	-0.0187444	0.199639	-0.0250543	-0.0336771	-0.0196349	0.0670404	0.0929087	0.057539	0	0.064773	0.0294978	-0.174204	0.059579	0.0324308	-0.0116166	0.106318	0.00589416	-0.0542233	0.0571716	0.00545519	-0.0389598	0.00536232	0.0792753	0.050051	0.00204895	0.0200211
NA|Q9CYG7-2	0	0.010667	-0.0474866	0.00705068	0.0191449	-0.0648957	-0.0325149	0.0302972	0.0729386	-0.00946316	-0.0203046	0.144839	0.115703	-0.0424442	-0.0314561	-0.0616086	-0.0527766	0.103058	0	-0.00802034	0.0448681	0.109942	0.072338	-0.0315996	0.00258111	0.0256412	0.0112543	0.0119048	0.0192638	-0.0890275	0.136126	-0.0961327	-0.0403565	-0.0240989	0.031252	-0.0515125
|Q3THJ6	0	-0.0380668	-0.00603369	0.0418063	-0.0631252	-0.0067911	-0.0537627	0.00468781	0.0464335	0.0312755	-0.0188564	0.0135889	0.0451141	0.0280589	-0.0219789	-0.0210169	0.0214627	-0.0938402	0	-0.0321762	0.00852194	-0.0992198	-0.0245316	-0.0359467	-0.0103343	-0.0143996	0.00306566	-0.0634957	-0.0474663	-0.014326	-0.0692252	-0.011087	0.000885569	-0.0591931	0.0983436	-0.0598974
Snrpg|P62309	0	-0.0840861	-0.0592077	-0.0744492	-0.0504858	-0.0936737	-0.0772939	-0.0488334	-0.0103544	-0.023522	0.0433011	-0.00849572	0.0292301	-0.072346	0.00946769	0.030687	0.0196289	-0.091283	0	-0.00462441	0.00439278	0.0287137	-0.0557527	-0.0814511	-0.0260417	-0.0260855	0.0179816	0.031596	0.102928	0.0437274	0.0411289	-0.0146904	0.034064	0.0879737	0.0524047	0.0468153
Dgkd|E9PUQ8	0	0.0669755	0.0732684	-0.0635138	0.0487221	0.0480656	-0.00853451	0.00259731	0.0195397	0.117722	0.042882	0.0352087	0.0622839	0.0179511	0.167211	0.0963406	0.0468449	0.231141	0	0.154212	0.0112529	0.156655	0.0519719	0.114211	0.106754	0.0902776	0.0532613	0.0731418	0.133802	0.143368	0.127086	0.177105	0.129212	0.0930854	0.106062	0.166169
Limk1|Q3UR47	0	0.0128956	0.0831677	0.067193	-0.0177824	0.00132159	-0.073934	-0.0617514	-0.0195715	-0.0100238	0.025695	0.00899106	-0.0356131	-0.0291791	-0.0317233	-0.148205	-0.142815	-0.0557742	0	-0.0550525	0.0969855	-0.0037088	-0.0220713	0.0131864	-0.0272693	-0.0252201	-0.0169705	0.0335614	0.00330093	-0.0142855	0.0644068	-0.021919	-0.0304522	0.0731063	0.0594847	0.032984
Ccdc6|D3YZP9	0	-0.0286041	-0.0217278	-0.04359	-0.0145631	-0.0599675	-0.00943329	0.00794999	-0.0549258	-0.0996042	0.029964	0.0418101	-0.0197908	-0.0479751	-0.00738434	-0.0888991	0.0557467	-0.000986899	0	0.0171311	0.0302797	0.0510563	0.238549	0.194799	-0.0179891	0.106732	-0.0073109	-0.0757966	0.0391544	-0.0782068	0.0197187	-0.0550869	-0.00897087	0.0301482	0.0124224	-0.0579597
Pgrmc2|Q80UU9	0	-0.0156782	-0.072804	0.01641	-0.010258	-0.04579	-0.00546951	0.034557	0.0161668	0.0108579	0.0380662	0.109731	0.036079	-0.023117	-0.0245268	0.0410627	0.0432838	0.0481279	0	0.0289138	0.0329721	-0.102033	0.0577522	-8.53188e-06	0.0423016	0.0745831	0.0374863	-0.0781919	0.0215262	-0.0113556	0.0481269	0.0151893	0.0319907	0.0620618	0.0957466	0.0162134
Nrp2|O35375	0	0.0875176	-0.124839	-0.087902	0.0329	-0.0741353	0.0726684	0.183674	0.0986845	0.0111132	0.0516656	0.398932	0.16158	-0.0296514	0.08966	0.294681	0.313892	0.212342	0	0.113489	-0.0649645	-0.264176	-0.0547907	-0.116031	-0.0590653	0.125966	0.120661	-0.119436	0.0467627	-0.0263769	-0.0902038	-0.142131	0.0706489	0.0658666	0.0924837	-0.00467487
Unc13b|A0A140LJ69	0	-0.138176	0.0571278	-0.0749176	0.14192	-0.00154821	0.0619899	-0.154832	0.0239184	-0.276595	-0.317157	-0.369498	-0.146995	-0.0164874	0.204443	-0.306918	0.0301362	-0.135476	0	0.431596	0.0903938	0.388026	0.192732	0.199479	0.420095	0.429836	0.131796	0.159839	0.186239	0.19139	0.322164	-0.0580237	0.193757	0.518314	0.146933	0.0597067
Nucks1|Q80XU3	0	-0.000772997	-0.109129	0.0885939	-0.0179528	-0.0319236	0.179472	0.0922739	-0.0110072	-0.0603725	0.00668413	0.165787	-0.124233	0.0012036	0.0401729	-0.0115813	0.236742	0.00231287	0	0.0391145	-0.00957562	-0.0977989	-0.015849	-0.0432736	0.0281099	0.0332356	0.0202211	-0.212949	0.0035492	-0.0973792	-0.214894	0.0379264	-0.014368	-0.0829817	-0.0403699	0.0458515
Ptgfrn|Q9WV91	0	0.0953316	0.154022	-0.176789	0.225026	-0.0578864	-0.0779233	0.0747484	-0.020937	0.108925	0.109602	-0.0856462	0.156881	-0.0384959	0.104412	0.0303437	-0.0975216	0.164215	0	0.0456849	0.0495953	-0.00356091	0.0496712	-0.0119795	-0.0354489	0.0303416	0.0345192	0.271139	0.0191402	-0.00577272	0.0540839	-0.0858386	-0.0347482	0.203453	0.0435255	0.106867
Abca3|Q8R420	0	-0.135487	-0.0961973	-0.0585235	-0.105344	0.0818376	-0.0295452	-0.140045	-0.0124591	-0.0589197	-0.0806507	-0.0492293	0.0433616	0.0238204	0.0365521	-0.126956	-0.124838	-0.0812671	0	-0.071817	-0.186009	0.0508428	-0.0116967	0.184702	0.0431855	-0.0912412	-0.0255893	0.0447493	-0.0527534	0.0918686	0.205149	-0.11071	0.017262	-0.00225893	-0.0197236	-0.0526557
Fbxl15|Q91W61	0	-0.0134592	0.06454	-0.0143838	0.00112565	0.0141576	-0.132664	-0.0323756	0.00834594	0.00387014	0.00516988	-0.00548775	0.0537442	-0.014881	-0.0556378	-0.167756	-0.0532856	-0.0606121	0	0.0268757	0.0707236	-0.0942989	0.0243704	0.0214689	-0.0448598	0.00206152	-0.00493197	0.0686461	0.0464606	-0.0490894	0.157048	-0.0681639	0.0336009	0.0356194	0.0470936	-0.0127266
Cdk18|Q04899	0	-0.122201	-0.130263	-0.165308	-0.13965	-0.167033	-0.106955	-0.00413541	-0.0562951	-0.00970644	-0.189156	0.342969	-0.0730534	-0.0911026	-0.183217	0.066515	0.0131868	0.0533921	0	0.0110245	-0.0809518	-0.107781	-0.0248094	-0.0252873	-0.0757027	0.0538396	0.00745846	-0.0506922	-0.0233011	-0.0260992	0.075704	-0.11194	-0.039872	0.152781	0.0547339	0.00504938
Mib1|Q80SY4	0	0.0137883	-0.0126264	-0.00560197	0.0612466	0.0438917	-0.0190303	0.021589	-0.0359885	0.0679306	0.051788	-0.0549705	0.153356	-0.0729248	0.0198544	0.0420372	-0.0108701	0.0991581	0	0.0207377	-0.0199915	0.104497	0.0123064	0.0150655	-0.00274664	0.0152741	0.0162032	0.234251	0.171864	0.0173114	0.316874	0.0140688	-0.00500904	0.227082	0.0418187	0.0790551
Mast3|A0A1D5RM97	0	-0.0669123	-0.0630701	0.175569	0.037147	-0.032518	-0.0227826	-0.0097892	-0.0133285	0.0281053	0.0730883	-0.0680459	0.177254	-0.0840579	-0.0111849	-0.0101201	0.0770889	0.145707	0	0.190248	0.0406615	0.0433166	0.487696	0.191227	0.0445219	0.18578	0.0499404	0.0953661	0.245378	-0.110175	0.244374	0.360668	0.00131122	-0.138953	-0.0577804	0.00997441
Slc22a23|Q3UHH2	0	-0.0479894	-0.00841326	-0.0817219	-0.065766	-0.0132713	0.0267768	-0.0319778	-0.0580044	-0.0376555	-0.0197634	0.0336869	-0.0959822	-0.0770015	-0.0230695	-0.0968097	-0.10436	-0.0867841	0	-0.0238375	0.0252164	-0.0768414	-0.0883851	-0.0398684	-0.0208013	0.0203919	-0.0650819	0.00584003	-0.00310848	-0.0228631	-0.029544	-0.0769716	-0.0431138	-0.0119718	-0.0124983	-0.0769255
Enpp1|P06802	0	0.00496716	0.0107241	0.282854	0.0259033	-0.0265356	-0.00184153	0.00191351	0.0498128	0.0314855	-0.0787625	-0.00770433	0.0279722	-0.0271766	-0.117452	0.0670364	0.0117703	0.00651794	0	0.0724213	0.0758056	-0.0275924	0.124324	0.0814495	-0.0419996	0.0744668	-0.0208283	0.0678892	-0.109123	-0.0775275	0.190954	0.151908	-0.0538691	-0.0390227	0.0692975	-0.00420601
|Q3UWH6	0	-0.370605	-0.373912	0.236694	-0.390644	0.131925	0.10264	-0.217725	0.100016	0.0290709	-0.0250285	0.130779	0.125254	0.0853949	0.140272	0.0458703	-0.0446382	-0.200446	0	-0.0937515	-0.0393005	0.209564	-0.16511	0.183266	0.330784	0.1851	0.316424	0.11294	0.0367601	0.291035	0.2801	0.303349	0.231566	0.162181	0.571433	0.166173
Crot|Q9DC50	0	0.0184779	-0.00909179	0.118739	0.088397	0.0303703	-0.112168	-0.0280742	-0.0241676	-0.0334933	0.0295034	-0.0670629	-0.075782	0.0203046	-0.0434075	-0.0261361	-0.0786803	-0.00971057	0	0.020455	0.12995	-0.155636	-0.0291578	-0.0506838	-0.0808213	-0.0599034	-0.0697754	-0.0339568	-0.0430403	-0.0150565	-0.106232	0.0109217	-0.0823573	-0.0741036	-0.0791006	-0.153405
Anxa2|P07356	0	-0.217921	-0.30718	0.0798004	0.034006	-0.06692	-0.0274745	0.075239	0.134417	-0.00295187	0.0653772	0.230962	0.28933	-0.0805244	0.0111647	0.530908	0.1955	-0.308449	0	0.0656861	0.174608	-0.149757	-0.23441	-0.129592	-0.00462917	0.0171213	0.0916376	0.0601215	-0.0974531	-0.0621626	-0.17557	-0.108838	0.0141846	-0.286489	0.116824	-0.178764
Dhx57|Q6P5D3	0	0.055087	0.049308	-0.018883	-0.0179043	0.0556734	0.0488781	0.0655954	-0.060106	0.0622405	-0.0146981	0.0998041	0.0722861	0.0201973	0.0730385	0.0398417	0.0112778	0.077771	0	0.000407125	0.0189139	-0.000761185	-0.0503927	0.0858049	-0.0372855	0.0545482	0.0572604	0.0796192	-0.0200677	0.0510453	0.0479925	0.0130378	0.0262673	0.0407797	0.0128779	0.0738489
Brap|Q99MP8	0	0.0724921	0.0440053	0.0353123	0.0228591	0.0792932	0.0184484	0.0117812	0.0443372	0.0442424	0.0274778	-0.0240724	0.0428302	0.0202098	0.0189301	0.00574806	0.0721849	0.0563923	0	0.00707619	-0.0733816	0.105211	0.0557465	0.0414458	0.0641993	-0.045656	-0.0391143	0.0474268	-0.0444571	0.00528305	0.0399819	0.0865134	0.00931518	-0.0100244	-0.0365889	-0.0210046
Pnpo|Q91XF0	0	0.028988	0.0256412	0.0582485	-0.00770674	-0.0561682	0.00117005	0.01247	-0.047887	0.033115	-0.0176356	0.100489	-0.0435186	0.0204832	-0.0281508	-0.034443	0.00318907	-0.0235098	0	0.0541115	0.00962898	0.0946009	0.0766902	-0.0464539	0.0559693	0.0549001	-0.00528317	-0.123714	-0.00254811	0.0580026	-0.019774	0.0549219	0.0288855	0.0496479	0.0368612	-0.0066578
Zadh2|Q8BGC4	0	-0.075623	-0.0216135	0.279556	-0.062004	0.165838	0.248059	0.0436432	0.177842	-0.0233178	0.000900183	0.0261365	0.0234307	0.104257	0.0388914	-0.0729661	-0.0980725	-0.172986	0	-0.128779	-0.0625261	0.111567	-0.076341	0.153982	0.145133	-0.056334	0.0251554	-0.0307201	-0.0714604	-0.0136809	0.0177421	-0.162925	0.0212701	-0.181032	-0.0153663	-0.195628
Abcf3|Q8K268	0	0.0254448	0.0028184	-0.00944268	-0.0326649	-0.00827337	0.0321962	-0.00963244	-0.0360614	-0.0445541	0.0312102	0.0632457	0.0571601	0.000397526	-0.00783056	-0.00456155	0.0812091	-0.0220789	0	-0.00196202	-0.0378162	-0.0480258	0.0400282	-0.0174736	-0.00164551	-0.0236683	-0.023843	-0.0360577	0.0514691	-0.029914	0.0775938	-0.000332158	0.00567624	0.0485827	0.0445035	0.00536259
Atp5j|P97450	0	-0.039628	-0.0187158	0.0079071	-0.0376035	-0.0232827	0.0305845	-0.0350165	0.00372665	-0.0730328	-0.0825916	-0.0412001	-0.129015	0.00794722	-0.00509273	-0.0976946	-0.0610669	-0.0637659	0	-0.0751062	-0.00793973	0.188007	0.0248101	-0.0335132	0.0483421	-0.0275475	0.00168562	-0.0467285	-0.023331	0.0248401	-0.0222462	-0.0345152	0.0227495	-0.0199415	0.0255209	0.0145008
Msra|Q9D6Y7	0	-0.00474895	0.0181399	0.0378	-0.0365343	0.0113754	0.0862361	-0.0314382	-0.028573	-0.0412572	-0.0525317	-0.06673	-0.0196493	-0.0109814	-0.00497224	-0.0834568	-0.0537116	-0.0031112	0	-0.0816611	0.0204674	0.0444763	0.00865604	0.0108624	0.0247964	-0.0173797	-0.0590729	-0.0715219	-0.0601883	-0.0583729	-0.0205901	-0.0342875	-0.0297356	-0.00741228	-0.0316716	-0.0236458
Isoc2a|B2RY90	0	-0.0501785	-0.0613922	0.211142	-0.0436574	0.0709442	-0.0288225	0.0236364	0.0512946	-0.0539854	-0.129804	0.0539993	-0.114958	0.138518	-0.0301769	-0.133868	-0.02168	-0.139741	0	-0.0638877	0.023051	0.0385401	-0.00158047	0.0731317	0.0347175	-0.0331184	0.0165945	0.0310206	-0.0709428	0.0313242	0.0192709	-0.0068517	0.0320268	-0.0710658	0.0643753	-0.0806366
Ncs1|Q8BNY6	0	0.0613466	0.0874739	-0.0349235	0.124196	0.00406673	-0.0671912	0.0162917	-0.022427	-0.0208414	-0.0515526	-0.218874	-0.0759652	-0.0272857	-0.0241161	-0.111169	-0.0225609	0.0244113	0	-0.0427506	-0.0700649	0.0219378	0.0503064	-0.0611052	-0.0640748	-0.0518389	-0.0316977	-0.0439449	-0.112212	-0.0312162	-0.159896	-0.0117436	-0.0374662	-0.063548	-0.162963	0.0493887
Trappc4|Q9ES56	0	0.0100227	-0.00203422	-0.00743242	0.013934	0.0133198	0.0450069	0.0129344	0.0230029	-0.0131625	-0.0493172	0.0623195	0.0164281	0.0177015	0.0304733	-0.0226519	0.0142506	0.0209755	0	0.00872321	0.00899498	0.000634389	-0.00854939	-0.00153426	-0.0243716	0.0342122	-0.0219124	-0.0424823	-0.0451628	-0.00349143	-0.0763361	-0.00127703	0.0049452	0.0133513	-0.0106251	-0.0459371
Gpld1|Q8VCU2	0	0.077972	0.041798	-0.128759	0.036725	-0.0820745	-0.0197023	0.0887856	-0.120764	0.0287888	0.0870808	0.0116543	-0.0828113	-0.0840952	-0.094693	0.106555	0.208618	0.0334779	0	0.0676721	-0.0275505	0.00394535	0.0405073	-0.11478	-0.0347763	0.00757855	-0.043083	0.0337046	-0.0337872	-0.0278788	-0.124015	0.00977136	-0.0760144	0.0899098	-0.108453	0.0812422
Pdap1|Q3UHX2	0	-0.0378754	0.00654284	-0.00183778	-0.00677883	-0.0175707	-0.0614087	-0.0124603	-0.0361756	-0.0385343	-0.0366623	-0.0949428	-0.0988394	-0.0430416	-0.0587577	0.0284443	-0.0464654	0.0173885	0	-0.059415	-0.0591208	0.105977	-0.0479216	-0.0530839	-0.0326776	-0.0358384	-0.066671	-0.154186	-0.0999799	-0.0481777	-0.162265	0.0277125	-0.0958718	-0.0619796	-0.101329	-0.04688
Creld1|Q91XD7	0	-0.00810527	0.0651238	-0.0225126	0.00935046	-0.00972367	0.0111102	-0.00391591	-0.00458379	-0.00347604	0.00706848	-0.0343805	-0.0224468	-0.0120786	0.00135055	-0.0862051	-0.0563199	0.00351415	0	-0.00252647	0.0215345	-0.0746889	0.0690921	-0.0261147	-0.0172393	0.0029199	0.0111399	0.015524	-0.00209928	-0.0633644	0.0111747	-0.00711424	-0.00778226	0.0662169	0.0195368	0.0564326
Dcakd|Q8BHC4	0	-0.00461672	-0.0392667	0.0082208	-0.0259563	-0.0129621	-0.0929756	0.288491	-2.42437e-05	-0.0763891	0.27347	0.120337	-0.0073552	-0.041856	-0.0714203	-0.0198362	-0.0134695	0.0364131	0	0.0537885	0.0703566	-0.089182	-0.0217123	0.0086637	0.000252757	0.0365452	-0.00974406	-0.0575811	0.00715556	0.0214624	0.00818487	-0.0402138	-0.0212905	0.0376652	0.0339004	-0.0284256
Rbm26|Q6NZN0	0	0.0104199	-0.0280757	-0.0950897	0.0334989	-0.0436756	-0.00354611	0.0152539	-0.0325033	0.00640064	0.0380274	-0.00390542	0.0199306	0.0154235	0.00347431	0.0616846	0.0315934	0.0336146	0	0.0776128	0.0858373	0.0437566	0.00713955	-0.0182583	0.00452076	0.0107558	0.0603401	0.08269	0.048849	0.0359735	0.0420628	0.0648878	0.00825448	0.0647833	0.0828419	0.073823
|A0A087WRB4	0	-0.0899758	0.0612752	0.204366	0.228491	-0.124656	-0.461261	-0.118531	0.00451657	0.0498712	-0.0405891	-0.180844	0.285942	0.0977569	0.145732	-0.380054	0.165674	-0.0507315	0	-0.189058	0.27154	-0.17686	0.138962	-0.256592	0.469847	0.207921	0.186934	-0.134543	-0.269831	-0.115735	0.300227	0.0777783	0.484534	0.0436531	0.304269	0.240853
Gdap1l1|Q3USC7	0	-0.0217455	0.018334	-0.0389176	-0.0254638	-0.00165079	0.0116767	0.00487099	-0.0129888	0.050787	0.0615767	0.0536604	0.15492	0.0213922	0.00684704	-0.0255706	0.0687201	0.0492051	0	0.0310754	0.0286965	-0.0616137	0.00511106	0.0432007	0.039616	0.070903	0.0604597	0.0778171	0.0937235	0.0503041	0.111415	-0.0178783	0.0995512	0.0816146	0.0763706	0.0566656
|Q3UIX8	0	-0.0552383	-0.153164	-0.1655	-0.127838	-0.187138	-0.0300232	0.0246325	0.0318337	-0.0685844	-0.0192191	0.294326	0.032136	-0.0881876	-0.0882823	0.176743	0.0603001	-0.00155252	0	-0.00574085	0.0290828	-0.13964	-0.0874978	-0.165658	-0.125539	0.0340855	0.0197896	-0.158592	0.0292044	-0.105904	-0.107794	-0.148317	-0.0550422	0.11551	0.0676808	0.011487
Gng4|P50153	0	-0.0575483	-0.0284463	-0.130906	-0.090933	-0.149364	-0.0967306	0.050616	-0.0692624	-0.0799857	-0.0798792	0.216041	0.0651327	-0.127376	-0.0911705	-0.125449	0.144765	-0.0667752	0	0.0810258	0.130145	-0.0303935	0.0769457	-0.148913	0.0127751	0.271882	0.0602912	-0.118343	0.0793956	-0.0604379	0.0172385	0.00841416	0.0897379	0.299272	0.234966	0.188352
Taok3|B2RY27	0	0.107975	0.165607	0.087129	0.161736	0.0510199	0.153718	0.0395301	0.036484	0.158813	0.0636178	0.027382	0.162362	0.0478767	0.136317	0.0589233	0.0619897	0.135247	0	-0.0443619	0.0985022	0.0362712	-0.092493	-0.0256753	-0.0998672	-0.0590003	-0.101722	-0.0137818	-0.0919837	-0.0251646	0.130264	-0.0702954	-0.0723706	0.00403304	-0.0312522	-0.00739852
Adgrl3|F6WMY5	0	0.0761787	0.0995974	-0.103245	0.0878579	-0.0237205	0.184381	0.0384108	0.000513283	-0.0146299	0.0417719	-0.00203215	0.0906512	0.0361103	0.0973093	0.192178	0.0917285	0.146185	0	0.0108246	-0.0215145	-0.0194882	0.103801	0.0167818	0.064932	0.0239451	0.0416393	-0.106099	0.0890802	0.0701248	-0.00431867	0.106107	0.0564696	0.283014	0.20245	0.202669
Naga|Q9QWR8	0	-0.296215	-0.293442	0.260156	-0.277151	0.158639	0.189341	-0.186418	0.19387	-0.229094	-0.249504	0.112393	0.085565	0.122049	0.0118953	0.329612	0.353212	-0.209019	0	-0.288647	-0.22504	-0.00662785	-0.28473	0.167541	0.172283	-0.18741	-0.0526863	-0.200022	-0.28477	0.0819482	0.0320145	-0.0938445	-0.0404485	-0.15953	0.109007	-0.112802
Omg|Q63912	0	-0.00225114	0.0377776	0.137818	-0.0831806	-0.0297521	-0.00545991	-0.0889588	-0.0392773	-0.0669923	-0.0782382	0.00275026	-0.0594732	-0.0173775	-0.0613774	-0.158048	0.0334897	-0.0529067	0	-0.0699531	0.05354	-0.0378706	0.121204	-0.0432573	-0.0376066	-0.111116	-0.0981811	-0.147206	-0.125696	-0.101134	0.00222817	0.0595457	-0.05774	-0.0561326	-0.0221823	-0.0335964
|B3V097	0	-0.011772	-0.0746504	-0.00060415	-0.00359495	-0.0404441	0.0340718	-0.0246261	-0.0562867	-0.00727634	0.00720406	-0.0301702	-0.0312018	-0.0480199	-0.0675885	0.0521537	-0.0578943	0.0520104	0	0.0533881	0.0338113	0.0862073	0.0234443	0.0644512	-0.0136803	0.0412788	0.00887872	0.122115	0.088257	-0.0316709	-0.0200387	0.0814698	-0.0203187	0.0813711	0.0370574	0.0617441
Myg1|Q9JK81	0	-0.0801635	-0.104314	0.0093063	-0.0246646	-0.0347683	-0.0612047	0.0378485	0.0122629	0.0480539	0.00772352	0.107575	0.135416	0.0214112	0.0107802	0.0852011	0.121926	-0.00973927	0	-0.0711637	-0.0109525	-0.132554	-0.0208205	-0.0301505	-0.0133013	0.0712879	0.105342	0.0433423	0.105976	-0.0443081	0.15724	-0.0685855	-0.0627955	0.128998	0.125383	0.0334904
Csnk1g3|Q8C4X2	0	0.0837306	0.155383	0.274706	0.186621	0.152386	0.135749	0.170447	0.375526	-0.245185	0.143959	-0.160592	0.179149	0.183232	0.199952	0.0323166	0.286564	0.173083	0	0.429958	-0.228769	0.364112	0.325991	0.453567	-0.0632172	0.289863	0.135576	0.313954	0.625067	0.187587	0.608946	-0.0896893	0.299579	0.758534	-0.27384	0.279909
COX2|P00405	0	0.0161281	0.0734098	0.0263215	0.0117272	0.0075142	-0.0805392	-0.0567996	-0.0175746	0.0130258	0.0131848	-0.109645	0.0260801	-0.0176369	0.00630516	-0.110602	-0.0683454	-0.0130322	0	-0.0501636	0.0154909	-0.120833	-0.015776	-0.0326843	-0.0230584	-0.0807178	-0.0396762	-0.00332006	-0.0308745	-0.031497	-0.0200854	-0.0222577	-0.00399349	-0.0230642	-0.0346659	-0.0555123
Cetn2|Q9R1K9	0	-0.107173	-0.112911	-0.129542	-0.0296346	-0.146096	-0.0594788	0.0667692	0.0205606	-0.103761	-0.0297971	0.210638	-0.0806831	-0.0415281	-0.0608807	0.0669019	0.09845	0.0408616	0	0.0855654	-0.0406897	-0.0331411	0.153684	-0.0804707	-0.0538389	0.104184	0.0304005	-0.173572	-0.0883211	-0.0467844	-0.133981	-0.0407729	0.00241911	0.0422253	0.0795325	0.00275875
Dhrs7|Q9CXR1	0	-0.0913447	-0.0312979	0.121201	-0.0356957	0.029326	0.0314032	-0.00992968	0.108022	-0.0702782	-0.0356742	0.0337866	-0.0343666	-0.0095958	-0.0135135	-0.00818475	-0.014973	-0.0978756	0	-0.0222742	0.00653766	-0.110657	-0.00310227	0.0311546	-0.0482142	-0.00646674	-0.0144256	-0.0630178	-0.11699	-0.046824	-0.102954	0.043412	-0.0854834	-0.12883	-0.0782335	-0.12247
Arhgef17|Q80U35	0	0.0833837	0.0393342	-0.0304047	0.0587551	0.00830597	0.0529677	0.0612507	0.0502455	0.0335027	0.117406	0.0296547	0.117004	0.0512518	0.0423359	0.0670317	-0.00594688	0.0417001	0	0.0759491	0.0131561	-0.0208467	-0.0283074	-0.0342221	-0.00975798	-0.00609026	0.0296253	-0.0100111	-0.0321563	0.0167834	-0.0275595	-0.0324388	0.0265668	0.0179163	0.0375585	-0.0232822
|Q8VHW2	0	0.00658499	0.0431886	-0.12813	-0.0224965	-0.0660941	0.224524	0.0669702	-0.0418909	-0.0248063	0.0167258	0.0237754	-0.0204602	-0.0767695	0.0911659	0.22217	0.0727034	0.237542	0	-0.0180255	0.106862	-0.155281	-0.00281045	-0.0514122	-0.113921	0.0235225	0.0260748	0.0261032	0.112519	-0.0479861	-0.0745831	0.00312369	0.0545477	0.094794	-0.0492753	0.0527258
Lrpap1|P55302	0	-0.120756	-0.151967	-0.0299647	-0.119214	-0.0936007	0.0393855	0.0806031	0.0403772	-0.171425	-0.0180705	0.319009	-0.0331447	-0.109965	-0.0373526	0.0193698	0.0237009	-0.0153683	0	-0.0151478	-0.0222886	0.0199084	0.0339332	-0.0926272	-0.00399214	0.0979777	0.022604	-0.206704	0.0240779	-0.0660896	-0.0528225	-0.0625403	-0.000882968	0.103351	0.109773	-0.0248818
|Q8C0W5	0	-0.101926	0.0422782	-0.00395109	-0.0130204	-0.0534596	0.0577242	0.00723279	0.14578	-0.23959	-0.0182756	-0.011347	-0.0658551	0.03888	0.163229	-0.129129	0.083347	-0.0783993	0	-0.0580674	-0.0253406	-0.134114	-0.103011	-0.0520319	0.0214211	-0.0220672	-0.0134015	-0.205509	-0.0384912	0.0416254	-0.113293	-0.0766769	-0.0124343	-0.112063	-0.0607122	-0.139065
Vps29|Q9QZ88	0	-0.0598261	-0.0372883	-0.0490358	-0.0440242	-0.0309311	-0.00260208	-0.0434986	-0.000296874	-0.111386	-0.0565059	0.00939152	-0.107542	-0.0163057	0.0171675	-0.0819721	-0.0498389	-0.032064	0	-0.0984331	-0.0732539	-0.0800602	-0.10358	-0.0814815	-0.0680925	-0.0477906	-0.0671929	-0.168945	-0.140144	-0.0648199	-0.181995	-0.0737366	-0.0521126	-0.115937	-0.109751	-0.119818
Eif3g|Q9Z1D1	0	0.0158917	-0.0318659	0.0168652	-0.0437166	-0.00041706	0.0326087	0.00133451	0.00108193	-0.0189158	-0.00612431	-0.0134499	-0.0380304	-0.00838444	-0.00808934	0.00862786	0.0120212	-0.0258155	0	-0.00316347	-0.00212165	0.105355	-0.0305473	-0.0258137	0.0656874	0.00392839	0.0243689	-0.0584591	0.0406126	0.0441288	-0.00665086	0.0264287	0.0509141	0.0157915	0.0355228	0.0255347
Wwp2|Q9DBH0	0	-0.0354778	-0.0547248	0.0155669	-0.0672458	0.0441934	-0.0034035	-0.060222	0.0479326	-0.110412	-0.0835663	0.0375166	-0.011709	0.0225644	-0.00754896	-0.0623126	-0.0189862	-0.0883423	0	-0.166331	-0.191178	-0.0681365	-0.0680724	-0.102885	-0.0681065	-0.15019	-0.0923819	-0.186776	-0.130519	-0.114247	-0.0738418	-0.085949	-0.0437248	-0.17665	-0.148397	-0.139379
Rpl23|P62830	0	-0.0564234	-0.054806	0.0213797	-0.044412	-0.0163786	-0.0436888	-0.0240728	0.00287983	-0.102773	-0.0647285	-0.0142891	-0.114327	-0.00214443	-0.0193038	-0.0947261	-0.0535458	-0.117626	0	-0.00467266	0.0226646	-0.0140664	-0.0393734	-0.0219355	0.00204401	-0.0409382	-0.00391602	-0.0813828	-0.00949244	-0.00362483	-0.0592956	-0.00392915	0.00346523	-0.0268999	0.0411312	-0.032724
Cpped1|Q8BFS6	0	0.0101735	0.0212815	0.0866285	0.0528799	0.0867577	0.134248	-0.00210639	0.0659738	0.0883092	0.0844797	0.00870995	0.118127	0.0881345	0.0883958	0.100641	0.135945	-0.0177745	0	-0.0541343	-0.0730007	0.133816	0.0353061	0.0280395	0.0210692	-0.028563	-0.012771	-0.0118633	-0.0230727	0.047145	0.0251432	0.122939	0.0469165	0.0491394	-0.00434637	-0.0193054
Ankmy2|Q3TPE9	0	-0.0634155	0.000707467	-0.086366	-0.0560744	-0.061037	-0.0129158	0.0290335	-0.0408117	-0.049653	-0.000277212	0.0336976	0.0106187	-0.0429447	0.0205275	0.0647292	0.0380554	0.00597953	0	-0.0104492	-0.00292088	-0.0321016	0.0120612	0.00611948	-0.0113844	0.0161662	0.00709156	0.00815028	0.037389	0.011549	0.0604803	-0.00530527	-0.00612176	0.119822	0.0533688	0.0347573
Myl9|Q9CQ19	0	-0.0314778	0.0244034	-0.00167859	-0.076219	-0.0965444	0.0180989	-0.0509977	-0.119004	-0.103034	-0.0763758	0.0422447	-0.0435286	-0.101028	0.104995	-0.0914452	-0.183453	-0.23569	0	0.0610541	0.0642859	0.144152	0.055734	0.0464385	0.0302587	0.12099	0.0263481	0.0868383	0.0465375	0.0746316	0.0180272	0.0869826	-0.00828911	-0.00261951	0.055115	-0.0606476
Agfg1|A0A087WNV1	0	-2.31217e-05	0.0423487	-0.0293658	0.0481155	0.0156397	-0.112394	-0.00110668	0.0556351	-0.0177861	-0.0270889	-0.0481209	-0.00964617	-0.0149268	0.0348609	-0.0357812	-0.0848385	0.0272297	0	0.0219398	-0.00602151	0.113744	-0.00821267	-0.0151949	-0.0403255	-0.0424519	0.00268426	0.0802532	0.014844	0.0187504	-0.0133926	-0.0344769	-0.0412113	0.0480889	-0.0638203	-0.0138835
|Q91WP4	0	0.00968335	0.0614717	0.0126231	0.0271198	-0.0385794	-0.0205927	-0.0671054	-0.0133972	0.186816	0.147484	-0.169564	0.287821	0.0115781	-0.043921	0.044368	0.016295	0.115469	0	-0.00480839	0.0179803	-0.0255062	0.0039973	0.000883954	-0.0504084	-0.0264916	-0.0230887	0.0926324	-0.00249136	0.0552121	0.150412	0.0432805	-0.0336104	-0.0120741	-0.031385	0.0394379
Rcc1|Q8VE37	0	0.0621229	0.000195637	0.0545763	0.0254164	-0.0182047	-0.141992	-0.0222315	-0.0388427	0.0760045	0.0153389	-0.0811025	0.076464	0.0290125	-0.0420217	-0.00311761	0.0277145	-0.00958817	0	0.095037	0.1144	0.0205763	0.115219	0.00272946	-0.018823	-0.00374897	0.00294244	0.122751	0.0724514	-0.0644292	0.201317	0.149978	-0.0374196	0.0371814	0.0191534	0.0551874
NA|Q3USJ8-2	0	0.0265136	-0.0370275	0.0282544	-0.079478	0.0236177	0.0552944	0.0374871	-0.0349514	-0.0146935	-0.00242928	0.109156	-0.0313318	-0.0112388	-0.0502922	-0.00612384	-0.036557	0.0492266	0	-0.0042753	-0.0442321	-0.0159409	-0.147474	-0.0283062	-0.0268284	-0.0460833	-0.0380803	-0.0616832	-0.0170844	-0.0168126	-0.0574427	-0.0565424	-0.0318873	-0.0407053	-0.058388	-0.0569707
Rftn1|Q6A0D4	0	-0.0873191	-0.0921444	0.117757	-0.113715	-0.0107692	0.0180544	0.026355	0.0600397	-0.0134517	-0.0505193	0.0737816	-0.0872392	-0.101463	-0.161136	0.0733552	0.0701747	-0.0357933	0	-0.0136534	-0.107798	-0.113209	-0.0434066	-0.00924012	-0.0146465	0.0416603	0.0246155	-0.185901	-0.0867544	-0.106803	-0.0703053	0.041781	-0.104995	-0.0538256	-0.0479747	-0.0751567
Focad|A2AKG8	0	0.0546918	0.0232553	0.0856673	0.00507949	0.0618877	0.103989	0.00607265	-0.0109061	0.112413	0.0841087	-0.0132336	0.161958	0.0240166	-0.0338045	0.018456	-0.0369478	0.0607821	0	-0.0107547	0.0255757	-0.0449864	-0.0119362	0.00576117	-0.0353076	-0.0515035	-0.00401922	0.080494	-0.0364451	-0.021965	0.0790498	-0.0458887	-0.0632502	-0.0269405	-0.0668218	0.000750376
Cisd1|Q91WS0	0	-0.0187078	-0.030636	0.0227073	-0.0401035	-0.023748	-0.00175135	0.0283955	-0.00646286	-0.042261	-0.0193039	0.0960349	-0.0301931	0.0107979	0.0300522	-0.0310374	-0.00827243	0.0313266	0	-0.0128194	0.069313	-0.0639147	-0.0123817	-0.0516771	0.0443007	0.0284177	0.061007	-0.0318674	0.0150371	0.0368035	-0.0373659	-0.00971125	0.0550921	0.0439013	0.0635402	0.0269171
NA|Q3U4S0	0	-0.00115286	0.0599465	-0.0192609	0.00832271	-0.0427564	-0.0246558	-0.0315306	0.0165695	0.0355055	0.0620311	-0.0221443	0.00655459	-0.0360219	-0.00502012	-0.0254254	-0.00885648	0.0376092	0	-0.0421209	-0.00229714	-0.0335016	-0.0210249	-0.0446929	-0.0455808	0.00112108	-0.0632755	0.0678826	0.00449846	-0.0408938	0.0983767	0.00123365	-0.0538734	0.0493948	-0.0311749	0.0106601
Eef1aknmt|Q91YR5	0	-0.024928	-0.0237769	-0.0141135	-0.0296649	0.015108	0.014205	-0.0503286	0.0172725	0.033556	0.0494213	0.0851867	0.0579145	-0.0326659	-0.0532924	0.0533674	0.0287567	0.0484923	0	-0.0184485	-0.0158624	-0.0170784	0.0292616	0.0054103	-0.0209752	-0.00451158	-0.0125182	-0.0663147	-0.00625831	-0.00117264	0.0497191	0.0125368	-0.0297702	0.0218313	0.0276509	0.00106917
|A3KMF2	0	-0.00718918	-0.0645472	-0.0603336	0.0115179	-0.021982	-0.0468623	0.0631996	-0.0019023	-0.0840626	-0.0557447	-0.0564024	-0.0441026	-0.0207284	0.0196565	-0.00449121	0.0375812	0.0885255	0	0.00984097	-0.0560271	0.0710613	0.04534	0.00490995	-0.00131968	0.0676865	0.0249567	-0.0540544	-0.0552333	-0.00515536	-0.0605007	-0.000629091	0.0655454	-0.0527496	-0.0674453	0.0619881
|A0A068BEQ2	0	-0.0287167	-0.085201	-0.000587339	-0.0784281	0.00550007	-0.0355899	-0.0187556	0.00742602	-0.0798969	-0.0943057	0.15061	-0.0326206	-0.011001	-0.000934446	0.0297345	0.0237264	-0.0281221	0	-0.024175	-0.0493928	0.00138111	-0.00867137	0.00303961	-0.0227197	0.0141603	0.0181353	-0.0650772	-0.01807	0.0252487	-0.0402096	-0.0157951	-0.00996164	0.027318	0.0606307	-0.0386787
|H7BX95	0	-0.0204343	-0.0538395	-0.104614	-0.0476098	-0.0687654	-0.00823534	0.00518369	-0.0225112	-0.0257551	-0.00634927	0.0414915	-0.0179618	0.00150634	-0.0126494	0.0850436	0.00873872	-0.0521102	0	0.0138787	-0.000527337	0.0199866	-0.0753834	-0.0833474	-0.018936	-0.0389671	0.00494874	-0.0201798	0.093498	0.0201848	-0.0379942	-0.0214078	-0.00297473	0.0479736	0.0215864	-0.000806581
Aftph|Q80WT5	0	0.00334838	0.0349482	-0.0246447	0.0304435	-0.0302175	0.0324347	-0.0198441	-0.0113254	0.024101	0.00325282	-0.0161592	0.0709524	-0.0191961	0.00190501	-0.00259903	0.0310482	0.0756094	0	0.0110288	-0.00818075	0.0900373	0.0643747	0.0113156	-0.0152351	0.0183171	-0.0422465	0.0602525	0.0313386	-0.00177046	0.048008	0.00800902	0.0169374	0.0602511	0.00591987	0.0350708
Idi1|P58044	0	0.0211141	0.0369691	-0.0511973	0.0675509	0.0549213	0.0907081	0.0461014	0.0334162	0.0561705	0.0876696	0.0921649	0.0315011	0.00200032	0.0515736	0.0957482	0.0800244	-0.0401696	0	-0.0662017	0.0122707	0.0833771	-0.0692	0.0131583	0.0438847	0.0502145	0.0426635	0.00285627	0.0625931	0.0342783	-0.0832626	-0.00616311	-0.0393099	0.0790632	0.0401803	-0.00201701
Ube2q1|Q7TSS2	0	-0.0154109	0.0211732	-0.00457166	0.0139926	-0.0318837	-0.0079946	-0.0192851	0.0110927	-0.0462626	-0.0665758	-0.0173733	-0.00378783	-0.0374617	0.00296242	-0.0749461	-0.0299408	0.00554906	0	0.00290464	0.0612997	0.00374453	0.0300449	0.0399818	0.00636966	-0.0266054	-0.0212445	-0.0590784	-0.011056	0.0213294	0.0104332	-0.0511052	0.042092	-0.0154379	-0.0378281	-0.013223
Nt5e|Q61503	0	0.0937342	0.0685177	0.115804	0.0162485	0.00772485	-0.0300699	-0.0146792	-0.0506332	0.0379081	-0.068252	-0.117964	-0.084469	-0.0211398	-0.0548717	-0.156184	0.0966549	-0.0171553	0	0.0569393	0.0355966	-0.0153622	0.227867	-0.0606972	-0.10739	0.0270564	-0.127122	0.0128989	-0.0239041	-0.145848	0.0177172	0.256522	-0.144206	-0.12779	-0.100631	-0.0671528
Fgf1|P61148	0	0.0212923	-0.0348232	0.0779985	-0.0983672	-0.11279	-0.0272008	-0.0480467	-0.0645102	-0.185679	-0.122172	-0.00911034	-0.217057	-0.0866998	-0.142658	-0.222427	-0.157123	-0.222062	0	-0.118279	0.103707	-0.0510327	0.00829579	-0.0415682	-0.130542	-0.084147	-0.0555481	-0.10257	-0.176866	-0.138074	-0.132932	0.0306754	-0.0726479	-0.111667	-0.0362579	-0.108575
Slc30a9|Q5IRJ6	0	0.00254807	0.000200528	-0.00426052	-0.0556921	-0.0126728	0.0539568	0.00450076	0.0085472	0.0548618	0.0264959	0.0791144	0.0473473	-0.0182479	-0.020359	0.0318635	-0.0120389	-0.0250416	0	-0.0360972	-0.0452101	-0.102339	-0.0995856	-0.0243312	-0.00276381	-0.014067	-0.0133891	-0.0600418	-0.0173392	0.0463314	-0.0680391	-0.0123139	-0.0168329	0.0851516	0.0134778	0.00549593
Mrps30|Q9D0G0	0	-0.00733749	0.00196953	-0.0469227	-0.0261349	-0.00827959	0.00163826	-0.0757655	-0.0441037	0.0425806	0.0147549	0.0297972	0.011273	0.0333656	-0.00564702	-0.00381181	-0.0470463	-0.0772775	0	-0.000177242	-0.0133404	-0.042766	0.00010995	0.0435638	0.0622055	0.0129221	0.00380948	0.131753	0.0482202	0.0085923	0.170484	-0.0158915	0.0274894	0.131089	0.0670849	0.0619165
Arpc4|P59999	0	-0.0612308	0.0848019	-0.0115787	0.0566197	-0.0129551	-0.00149081	-0.0336452	0.0569995	-0.0964467	-0.0164715	-0.115529	-0.0721908	-0.0138397	0.093951	-0.0635691	-0.0580028	0.0297333	0	-0.071335	0.00700028	-0.0107055	-0.057357	-0.0458143	-0.0516459	-0.0394422	0.00880252	-0.0846603	-0.0822388	-0.00958557	-0.151875	-0.0406019	-0.00820261	-0.101011	-0.152888	-0.0841099
Rsu1|Q9D031	0	-0.030281	-0.0417996	0.153134	0.017228	0.032256	0.0216614	0.0132892	0.0404756	-0.0585288	0.0206137	-0.0919977	-0.00121046	-0.00574827	0.0232916	-0.0284445	-0.0476651	-0.0985465	0	-0.0221627	0.00171696	0.0801545	0.00408522	0.054123	0.0363706	-0.0264386	0.0197635	-0.0168475	-0.0159009	0.0099468	-0.0298727	-0.00499788	-0.0525157	-0.128967	-0.010165	-0.0613383
Tnfrsf21|Q9EPU5	0	-0.0458328	0.0506258	-0.095286	0.0253256	-0.0741554	-0.0108059	-0.0218889	-0.0230881	0.115095	0.0312156	-0.0275644	0.0928882	0.00575388	-0.0603543	-0.00978831	-0.0623442	0.054593	0	-0.048939	-0.012225	0.0105787	-0.0353594	-0.0409564	-0.0460266	-0.0207749	-0.018976	-0.0256661	-0.070189	-0.0231772	-0.0605168	-0.0221441	-0.0320732	0.0343017	-0.102378	0.0280463
N4bp1|Q6A037	0	0.0545678	-0.0461339	-0.0266064	-0.067325	-0.10049	-0.0141358	0.0529395	-0.00787797	-0.0120391	0.0106334	0.0966267	-0.0145383	-0.01938	-0.0310602	0.0385916	0.0511941	0.033712	0	0.00924304	-0.0505709	-0.0585302	-0.0617122	-0.0939672	-0.0778016	0.040977	-0.0390041	-0.0900982	-0.0126466	-0.0443913	-0.0732668	-0.0503362	-0.0345539	0.0480525	-0.0413122	0.0306151
Sorcs1|E9PYT6	0	0.0234545	0.0800963	-0.0208347	0.127722	0.0164065	0.0658913	0.0419104	-0.0252134	-0.00787953	-0.0432446	-0.0232284	-0.000922797	0.00374354	0.0176322	-0.0534032	-0.0848663	-0.00929735	0	0.0162394	-0.024481	0.0223094	0.0667259	-0.010041	0.0112538	0.0520032	-0.0362161	-0.00818171	-0.00747249	-0.0247472	0.0344476	0.0168983	-0.0118034	0.0355611	-0.0531276	0.0324605
Btf3|Q64152	0	-0.0231321	-0.10125	-0.0319524	-0.0104854	-0.0375144	0.191027	0.0519639	-0.0203609	-0.018001	-0.0347789	-0.0140415	0.00562279	-0.00607554	-0.0184105	0.0708342	-0.0133284	0.0998834	0	-0.00448334	-0.0339002	0.0271327	-0.0454982	-0.0635347	0.00733191	0.0135212	0.0285479	-0.0837046	-0.0337666	-0.00579165	-0.0548612	0.0379594	-0.0269188	0.0506384	0.0568527	0.014724
Nt5c2|E9Q9M1	0	0.00959109	0.0169614	0.0674335	-0.0339852	-0.00670015	-0.0274179	0.0640661	0.0068845	-0.00546107	-0.00504251	0.0779129	-0.00819052	-0.00627207	-0.0667547	-0.051245	0.0490924	-0.0289421	0	-0.00293306	-0.0109622	-0.0996838	-0.0648707	-0.000693801	-0.0764662	0.0349409	-0.0627597	-0.0384013	-0.0313823	-0.0307645	-0.041603	-0.0191647	-0.0665407	-0.0527869	-0.0194412	-0.0241612
Rpl6|P47911	0	-0.0717632	-0.129435	-0.00751416	-0.0682638	-0.0561445	-0.0697519	-0.0434647	-0.0170856	-0.105725	-0.0707105	-0.0562548	-0.0161462	-0.020812	-0.0107653	-0.125382	0.015339	-0.166411	0	0.000943582	0.0722831	-0.115383	-0.0473668	-0.0348956	-0.0320626	-0.0484473	-0.0627642	-0.0909087	-0.0820718	-0.0923938	-0.0462688	0.048304	-0.0315344	-0.0407833	0.0873258	-0.130477
Atp12a|Q9Z1W8	0	0.0870934	0.101864	0.0276727	0.0724928	0.0654131	0.0170517	-0.0488556	-0.0278934	-0.0337586	0.0509916	-0.0781726	-0.0272828	0.042014	-0.0377546	-0.0627082	-0.163339	-0.00855211	0	0.060881	-0.00842477	0.019375	-0.113585	-0.144803	0.0085012	-0.0768552	-0.0445649	0.0188273	0.116101	0.0253781	-0.0226363	0.0137133	-0.0976069	-0.0537763	0.0212751	0.0503594
Tst|P52196	0	-0.115733	-0.0583783	0.161985	-0.0615321	0.100275	-0.0259069	-0.0374616	0.0732396	-0.0309101	-0.097293	-0.0570444	0.0620089	0.0305379	-0.0417626	-0.0309142	-0.0848682	-0.148646	0	-0.109837	-0.0235312	0.0393858	-0.0428421	0.109772	0.0403439	-0.049575	0.00996123	-0.0107316	-0.103257	0.0283023	0.0252766	-0.04184	0.0073189	-0.0177533	0.0858403	-0.0381739
Numb|Q9QZS3	0	0.0378375	0.108816	-0.0129397	0.109697	0.0281387	0.0190431	-0.00460784	0.00148278	0.0423212	0.083224	-0.169669	0.0569289	0.0359517	0.0597261	-0.0834633	-0.0630988	0.0292677	0	0.00972069	-0.0334995	0.152699	0.0751333	0.00755708	0.0259921	0.00852762	0.015345	0.136081	0.0681653	0.0208484	0.0372753	0.0434932	0.0551775	0.0638134	0.00822531	0.0747065
Aqr|Q8CFQ3	0	0.037338	0.0878711	-0.0121906	0.0501811	0.012567	0.0133133	-0.000287831	0.0231687	0.172594	0.110362	0.0764884	0.0971482	0.0249129	-0.00808648	0.111436	0.00933655	0.0787817	0	0.0308879	-0.0505587	-0.163351	-0.0211792	-0.0842335	-0.104672	-0.0594544	-0.0520429	0.042181	0.00582483	-0.0407018	-0.00296672	-0.0378036	-0.0666497	-0.061298	-0.06417	-0.0541229
Ttc39b|Q8BYY4	0	0.0468649	0.0467703	0.0456022	0.0498649	0.00693392	-0.116979	-0.0157819	0.00186004	0.0641299	-0.0792564	-0.00276	-0.0558352	0.0526292	-0.0421652	-0.190059	0.0367606	-0.0480338	0	0.0372431	0.0384301	-0.0326563	0.099014	0.0416944	0.0225542	-0.00722635	-0.0698029	0.0414261	-0.0157586	-0.03211	0.0556832	0.02202	-0.0167333	-0.0635944	-0.0072615	-0.0195318
Rras|P10833	0	-0.0365795	-0.0147043	0.0952704	-0.0274417	0.032491	0.0248284	-0.0449105	0.019577	-0.00806147	0.0286916	-0.0289357	0.0595778	0.00717424	-0.00423156	0.0407539	-0.0452179	-0.00920155	0	-0.0564035	-0.000400822	-0.0368611	-0.0460528	0.00364824	0.0417301	-0.0453958	-9.53227e-05	-0.0319191	-0.0576616	-0.0230165	0.057744	-0.0378659	-0.0374315	-0.0320927	-0.0280121	-0.0712258
Gdpgp1|Q3TLS3	0	-0.00651572	0.032591	0.00277178	0.024856	0.00604078	0.0293527	0.0019993	-0.0149484	1.48308e-05	-0.00331927	-0.0954423	0.0557877	0.000473315	-0.0169199	-0.0785849	-0.0388143	-0.0510816	0	-0.0668272	0.0231918	0.0140692	0.081581	0.0623017	0.00844169	-0.0272125	0.00997049	0.0114058	-0.0199957	-0.0104919	0.0269882	0.000702083	-0.00721714	-0.0175354	-0.0475881	-0.0317671
NA|Q69ZS8-2	0	-0.0742352	0.0214621	0.00679982	-0.117321	-0.130948	-0.076079	-0.0416087	0.0399632	-0.133598	-0.0896043	-0.161032	-0.0396312	-0.0895211	-0.0978977	-0.103374	-0.164411	0.028897	0	-0.0616581	0.0935539	0.186124	0.168444	-0.178795	0.276847	0.0136582	-0.0439305	0.148714	-0.0187029	0.151052	0.114573	0.0799581	0.147293	0.151824	0.408828	-0.197594
Myl6b|Q8CI43	0	-0.016532	0.0347529	0.0215366	0.00601082	0.0121424	0.0463474	-0.0214674	-0.0287699	0.0261742	0.0326138	-0.0742915	-0.0362429	0.0326387	0.0141792	-0.0603646	-0.0884394	-0.0129184	0	0.0294658	-0.0248096	0.214454	-0.0186919	0.0301719	0.0624585	-0.0114082	0.0156762	0.0243107	0.00147637	0.0685385	0.0254269	0.0880119	0.0166231	0.0528905	-0.00801113	0.0694366
Mri1|Q9CQT1	0	0.0295771	0.0188869	-0.076189	0.0556523	0.0563608	0.0124409	-0.0202194	-0.0188968	0.0138735	0.0743447	-0.0654117	0.0769384	0.0666298	0.0620089	0.0233414	0.122133	-0.0913481	0	-0.0335515	-0.0436627	-0.0924236	-0.0130654	-0.00653188	0.00230678	-0.0260079	-0.0585447	-0.0339945	-0.00816231	-0.00810675	-0.0109019	-0.00415755	-0.00742639	-0.0106356	-0.00419659	-0.0371365
Fnta|Q61239	0	0.0149472	0.0228207	0.0382202	-0.0333955	0.0240995	-0.0558222	-0.015487	-0.0194838	0.0164453	-0.0236731	-0.0622479	-0.0253869	-0.00446776	-0.0641249	-0.0282551	0.0121391	-0.0786048	0	-0.0450171	-0.0295494	-0.0797957	0.0367828	-0.031226	-0.10116	-0.0354198	-0.0673168	-0.0668914	-0.0976026	-0.128949	-0.0220932	0.0168599	-0.0491191	-0.0578363	-0.0457682	-0.0969589
Abcc4|E9Q467	0	-0.027432	-0.0606569	0.197338	0.0200573	0.0523515	-0.0506966	0.0608211	0.187834	-0.0527761	-0.0474608	0.0475437	0.0833668	-0.0215768	-0.0514431	0.0665823	0.0604014	-0.0357406	0	0.0922959	0.118514	0.0429212	0.037507	0.126373	0.0367151	0.0550382	0.0985222	0.14765	0.00483374	-0.025532	0.0692295	0.0336196	-0.0420722	-0.0895844	0.0914926	0.0143493
Tmem43|Q9DBS1	0	0.018641	-0.0519598	-0.028966	-0.0102295	-0.0418804	-0.00957442	-0.00127165	0.00343024	-0.00753759	-0.0129119	0.0873594	-0.0308404	0.0330692	0.00173366	0.0532945	0.0836011	-0.00654171	0	0.00161147	0.00615964	-0.179854	0.029115	-0.0260068	0.00961243	0.0405503	-0.00738891	-0.117173	-0.0227764	-0.0197688	-0.0294381	0.00956345	0.0215383	-0.0024012	0.0463944	-0.0335251
Fam184a|E9PW83	0	0.0772087	0.0358653	0.0235859	0.0226393	0.047978	0.0807413	0.0387886	0.00457992	0.0706506	0.0613855	0.148681	0.108891	-0.00660928	0.00780124	0.082567	0.0504518	0.137401	0	0.0345633	0.0887746	0.181805	0.0722156	-0.0203062	0.0543897	0.0583113	0.0999787	0.139787	0.184343	0.0814649	0.203906	0.0757048	0.0929403	0.161088	0.151358	0.135052
NA|Q14CH0-2	0	0.0699202	0.0961886	-0.0625827	0.0860525	0.00841304	-0.11005	0.0456939	-0.0317174	0.0190693	0.0284301	-0.0327873	-0.0750011	0.0142236	0.106919	-0.0180448	-0.0298425	0.0679678	0	0.0429671	0.0327053	-0.0404013	0.095537	0.0256604	-0.0444982	0.0325827	0.0390217	-0.0311904	0.0160202	0.0517954	-0.0992298	0.0135014	0.0502024	0.0377386	-0.0367368	0.0335988
Phactr2|F7D4H5	0	-0.00999893	0.0223648	-0.123989	0.0500811	0.00400801	-0.0459128	-0.00951932	0.0660686	-0.0290019	-0.0606339	-0.164853	-0.104986	-0.0322811	-0.0186073	-0.0163412	-0.0773716	0.0650164	0	-0.00788961	-0.151042	0.139429	0.00311447	0.0638921	0.00334196	-0.0138216	0.0277923	0.0875012	-0.017746	0.036906	0.0297167	-0.0156821	0.00647274	0.0155955	-0.0469115	0.0838738
NA|A6H6A9-3	0	0.0261036	-0.00967587	-0.0724302	0.012919	-0.00286899	-0.0312363	0.0184334	-0.00826113	-0.0120287	-0.0641027	0.00289992	-0.0309388	-0.0186785	-0.00843414	0.02481	-0.0833645	0.0290238	0	0.0054744	0.00839604	-0.00585835	0.0045016	-0.0303814	0.000689713	0.0319692	0.02519	-0.0407196	-0.0400113	0.0424755	-0.0673197	-0.0133594	0.0525633	0.0526146	-0.0560448	0.0356531
Hid1|Q8R1F6	0	-0.0667283	-0.0613002	-0.0411288	-0.0577136	-0.011606	0.00922313	0.000911066	-0.0177083	-0.000781694	0.00178353	0.146085	0.019182	-0.04963	-0.058039	-0.0134429	0.00380564	0.00633634	0	-0.0194472	-0.0110596	-0.0941155	-0.0786743	-0.0111549	-0.030474	0.0286168	-0.035559	-0.0136458	-0.0106421	0.0310377	0.0269302	-0.0662421	-0.0239235	0.0263651	0.0381743	-0.0413653
Dhdh|Q9DBB8	0	0.0119945	-0.0568537	0.115877	-0.0122989	-0.0302178	0.0406574	0.0387209	0.0796227	0.0192897	0.0378746	0.123139	0.130421	0.0107677	0.0211315	0.139389	0.108195	0.0790116	0	-0.0115367	-0.0164241	-0.0511162	0.00428121	-0.0392374	-0.0751435	0.0818197	0.0103272	-0.0278941	0.00703286	-0.0114881	-0.0102518	-0.00302059	-0.0253444	0.0798135	0.0782668	-0.00865032
Prr36|E9PV26	0	-0.00490372	-0.0662077	-0.205787	-0.0266417	-0.0701484	-0.0715285	0.0250303	-0.0181987	-0.0766377	0.0211239	0.0710116	0.00874715	-0.023717	0.101702	0.112708	0.070391	0.154665	0	0.123325	-0.0243834	0.0530438	0.0265938	0.0117316	0.00603523	0.0973343	0.0549228	-0.0195607	0.0851375	0.00552467	0.00212238	0.0441217	0.114056	0.190699	0.0634399	0.1315
Cdh18|E9Q9Q6	0	0.0870289	0.0608452	-0.108764	0.0393563	0.0423532	0.00423348	0.0211494	0.00535051	-0.0300289	-0.000108243	-0.180139	-0.040706	0.0600387	0.0436798	-0.0861923	-0.18127	0.0441381	0	-0.008981	-0.147078	0.0617845	-0.0743893	0.0646856	0.0469344	-0.06172	-0.019854	0.119507	-0.0689704	0.0949601	-0.0285385	-0.0444333	0.0156066	0.0453389	-0.14187	-0.00342344
Ttpal|Q9D3D0	0	0.0440374	0.0772088	-0.018395	0.105167	0.0925043	-0.0509528	0.0277105	0.00318746	0.0295122	0.0339263	-0.116547	0.120789	0.0468973	-0.00325133	-0.0943215	0.021315	0.075204	0	0.0849522	0.0359842	0.0627645	0.100431	0.16336	0.0251211	0.0156533	0.0444156	0.190824	0.103718	0.073425	0.139587	-0.0075689	0.0166277	0.0737911	0.010026	0.159152
Akap7|Q7TN79	0	0.0711471	0.10668	-0.182787	0.113404	0.0810942	0.180943	-0.0576362	-0.08259	0.0479379	0.0657713	-0.381139	-0.0399973	-0.0317093	0.0449443	-0.000842265	-0.140025	0.0456039	0	0.0151317	-0.0413612	0.0251044	-0.0815604	0.0703802	0.028759	-0.129113	0.00531598	0.0483588	-0.032513	0.0801713	-0.10255	-0.00278305	0.0203645	0.000235488	-0.0917104	0.0570014
Olfm1|Q8R357	0	0.0328051	0.0590129	-0.0836645	0.0751158	0.0838652	0.185171	-0.0345532	0.00324886	-0.0806111	-0.049405	-0.279639	-0.0520293	0.0315337	0.134358	-0.0428003	-0.0262766	0.00840071	0	0.0149267	-0.0201565	0.0588313	-0.0430587	0.0738087	0.0708508	-0.0893188	0.0164902	0.0088403	-0.0454787	0.0719029	-0.0992375	0.00136869	0.0395177	-0.0928585	-0.116374	0.0212158
|Q3TL20	0	-0.0366589	-0.0308519	0.0124272	-0.0256537	0.00888792	-0.0458986	0.00122457	0.0074566	0.0161607	-0.00170283	0.0486576	0.00329164	0.0163767	-0.0352268	0.00066056	0.0421484	-0.0904215	0	-0.0132753	0.0344388	-0.0621226	-0.0504688	-0.0155183	-0.00307726	-0.0374424	0.0189823	-0.0399912	-0.0289313	-0.0324188	-0.0362618	-0.0234036	0.0116785	-0.0337285	0.0530442	-0.0391609
Rps5|Q91V55	0	-0.0359046	-0.00178528	-0.0215077	-0.00237174	0.0176277	-0.0960491	0.0164655	0.0291066	0.0452164	0.0187548	0.0909085	-0.0132893	0.0564109	-0.0555392	0.0174244	0.0314765	-0.0798818	0	-0.0646941	-0.0374337	-0.0771936	-0.0920976	-0.0339293	-0.0532847	-0.0454077	0.0049934	0.021231	-0.00836553	1.61143e-05	-0.0235197	-0.0740557	-0.0192535	-0.0448152	-0.00697907	-0.0104824
Doc2a|Q7TNF0	0	-0.0237808	-0.00869925	-0.133707	-0.0539777	-0.0744453	-0.0719117	-0.00991321	-0.0546719	-0.0382906	-0.0622788	0.131055	0.03542	-0.0647909	-0.00414818	-0.0134437	-0.0208087	0.0486921	0	0.0540052	0.00928967	-0.0330573	0.0612918	-0.0550097	0.0092367	0.0989053	-0.0409383	-0.0584079	-0.0326412	-0.043372	-0.00815897	-0.00133805	0.0187753	0.0537368	-0.0355171	0.00277757
Rps8|P62242	0	-0.058174	0.00902613	0.0542926	-0.0237934	0.00704398	0.101255	0.00403415	0.0865815	-0.101697	0.04492	0.0254019	-0.0487753	0.0498667	0.118095	-0.0952209	0.102094	-0.0901763	0	-0.0175887	0.0472052	-0.035699	-0.0248108	-0.0337846	0.0488255	-0.040029	0.0448173	-0.116224	-0.0200818	0.0316972	-0.0950826	0.0523452	0.0583096	-0.0568987	0.0900984	-0.0580035
Cnot10|Q8BH15	0	-0.0347643	-0.268023	-0.0697717	0.257316	-0.0140643	-0.378313	0.292625	-0.0821627	-0.0801403	-0.135901	0.0252109	-0.271262	0.00551557	-0.0373566	-0.225199	-0.0871676	-0.0783813	0	-0.114987	-0.2539	-0.165005	0.0549071	-0.198381	-0.209211	0.0494958	-0.0278282	0.0170304	-0.13032	-0.0667079	-0.699956	0.164968	0.348306	-0.230556	0.3387	0.236579
NA|Q8R310-2	0	-0.0314153	-0.0287423	0.0851581	-0.0213946	-0.0677555	-0.114325	0.0335384	0.0629679	-0.0437428	-0.0658517	-0.0350842	-0.0737814	-0.0685043	-0.13691	-0.043218	0.0063073	-0.015214	0	-0.0282938	-0.0275733	-0.0565097	0.0292098	0.0707656	0.0743206	0.0723871	0.068714	-0.0312095	0.00277059	-0.0353993	0.0241779	0.135425	0.0457697	-0.0172498	0.0477978	0.00905088
Elac2|Q80Y81	0	0.0453441	0.0286303	0.0896824	0.0938903	0.0489365	0.0651705	0.0719199	0.0863207	0.127642	0.142543	0.0566116	0.194097	0.0740013	0.0457438	0.060902	0.0255621	0.110091	0	0.0500773	-0.0175223	0.0674333	-0.0210076	0.0372575	0.016115	0.0631619	0.0245603	0.146509	0.074499	0.0567975	0.125205	-0.0150432	-0.00575496	0.114473	0.0298934	0.06469
Diras1|Q91Z61	0	0.063485	0.0891085	0.0173616	-0.00931102	0.0309036	-0.0458024	-0.0525019	-0.0406236	0.000405899	-0.0603383	-0.148093	-0.114971	0.0265127	-0.0547367	-0.0981498	-0.04261	-0.0743674	0	-0.0337147	-0.0477901	-0.0484573	0.0120001	0.0372366	-0.0426232	-0.0710673	-0.0653222	0.00636996	-0.0653232	-0.0149173	-0.0015416	0.0158526	-0.0637461	-0.0620533	-0.111388	-0.0299925
Itpkb|B2RXC2	0	-0.0983208	-0.112258	0.221955	-0.100066	0.0561864	-0.0188664	-0.0503327	0.0889378	-0.0444565	-0.058188	0.0484416	0.102677	-0.00996448	0.0058534	-0.00676695	-0.00978517	-0.0255706	0	-0.030046	-0.00105233	0.186294	-0.0549669	0.116027	0.0914736	0.00465255	0.0528229	-0.063655	-0.0471796	0.0444112	0.0720223	0.003059	-0.0161833	-0.00407226	0.0618141	-0.0499669
Wrnip1|Q91XU0	0	0.0248851	0.0152116	-0.125134	-0.0555131	-0.0384185	-0.0226602	-0.0205496	-0.0392148	0.141122	0.140193	0.0256173	0.184234	0.0130431	0.0202757	0.0964222	0.00258536	0.0867136	0	0.0292557	-0.0778072	-0.0749255	-0.063286	-0.0605687	-0.0422491	-0.00255086	0.0206799	0.0576555	0.0513905	0.0037254	-0.0070147	-0.0728151	-0.00637503	0.135031	0.0176873	0.00915865
Nes|Q6P5H2	0	0.0181204	-0.0070786	-0.044319	-0.0270488	-0.0236578	-0.00672889	-0.0528744	0.0101806	0.117925	0.06811	-0.0890894	0.0351643	-0.0326207	0.00583995	0.0626765	-0.041342	-0.1229	0	0.0703982	0.0608041	0.327884	0.355382	-0.0210141	0.143879	0.0482132	-0.0999546	0.112473	-0.0354065	-0.0916343	-0.0522049	0.00393151	-0.00400813	-0.0170048	0.0116319	0.149612
|M1VHG6	0	0.0167462	-0.043305	-0.0615574	0.00164243	-0.0303159	-0.0265256	0.00736022	0.041386	-0.0783096	0.0362955	0.0382615	-0.0234541	0.010602	0.0190614	0.0758474	0.0107497	0.0536682	0	0.0446247	-0.011679	0.0260766	-0.0326831	-0.0403258	-0.0125653	0.0436544	0.0314431	0.0125726	0.114236	0.0269629	-0.033436	-0.0338769	-0.0143628	0.0361223	0.0061931	0.0373207
NA|P15388-3	0	0.0673541	0.142123	0.12545	-0.0537831	-0.0043567	-0.00546549	-0.0783524	-0.10144	0.0465418	0.022473	-0.0198728	-0.0420781	0.0196643	-0.0456814	-0.11701	-0.166028	-0.0945696	0	-0.0800431	0.123347	-0.0188852	0.00116611	-0.0121379	-0.0571382	-0.0954946	-0.0975713	0.0144977	-0.0225227	-0.0495257	0.0483906	0.0570255	-0.0879749	0.0175008	-0.0136857	0.00939652
Msh2|P43247	0	0.0101152	-0.0157108	-0.022023	-0.022383	0.00854962	-0.0563711	-0.00722688	0.0137168	0.0379077	0.034981	0.0422342	-0.0316696	0.031437	-0.00223338	-0.0125854	0.0184853	-0.0232612	0	0.034725	-0.0236856	0.0255787	-0.037526	-0.00619709	-0.0496488	-0.0638709	-0.0412509	0.103888	0.103079	0.0721905	0.0285625	-0.00274314	0.0375072	0.0384535	-0.0296265	-0.018669
Dcc|P70211	0	0.00437551	-0.000287728	-0.070482	-0.0363689	-0.104308	-0.13522	0.0312603	-0.0630418	-0.0110051	0.0159536	0.109867	0.107087	-0.0728238	0.00800266	0.0830024	-0.0188301	0.153361	0	-0.00533092	-0.0348215	-0.0832011	0.0509261	-0.0485693	-0.0776212	0.0837617	0.00508546	-0.0981711	0.0169225	-0.0273312	-0.0141813	0.00699433	-0.02249	0.0741707	0.00964353	0.0409458
Scly|A0A0R4J069	0	-0.0571829	-0.0575231	0.204793	-0.0422036	0.0159707	-0.0553192	-0.021196	0.0690405	-0.0454939	-0.0525887	-0.0949684	-0.033356	0.0349559	-0.0658227	-0.171772	-0.13014	-0.0691034	0	0.0573972	0.103292	0.187203	0.0816589	0.183769	0.0952085	0.0507459	0.06132	0.116372	0.0587499	-0.0468347	0.190577	0.0286219	-0.0571311	0.0203226	0.0964225	-0.0115052
|Q3V453	0	-0.143758	-0.315101	-0.0369129	-0.163797	0.0771803	0.0200744	-0.312721	-0.331026	0.107718	-0.150941	-0.192903	-0.396468	-0.27481	-0.0443426	-0.0586601	-0.317896	-0.0178677	0	-0.0829346	-0.0472726	0.0311724	0.0119464	0.0433766	0.225241	-0.00467013	0.0238532	-0.0974701	-0.00725693	0.0695704	-0.0101251	0.0152643	0.0536752	0.0116611	-0.0393503	0.0152535
NA|A2RSX9	0	-0.118756	-0.13143	-0.161962	-0.0370335	-0.122064	0.510661	0.0582507	-0.0456068	-0.155644	-0.00812676	0.0597884	0.0318101	-0.140477	-0.00266639	0.0744474	0.00615473	0.141929	0	-0.000601508	0.0286335	-0.0917266	-0.0239529	-0.0183121	-0.0384795	0.0294304	-0.026476	-0.0707093	0.0239441	-0.0332062	-0.0594449	-0.0508182	-0.000166886	0.0430952	0.0768965	0.0191266
|Q99JB5	0	-0.0533734	-0.00692658	-0.0497874	-0.0520074	-0.034726	-0.067792	-0.036207	-0.0345323	-0.0680196	-0.0492115	0.0156181	-0.0852184	-0.0183865	0.00398492	-0.0498892	0.00674289	-0.121685	0	-0.0583095	-0.00079831	-0.108207	-0.0467277	-0.0526774	-0.00826286	-0.0288064	-0.0137645	-0.0742736	-0.0250682	-0.0317851	-0.0609758	-0.0143734	-0.0125576	-0.0393963	-0.052131	-0.0510115
Sirt5|Q8K2C6	0	0.0389015	-0.0271959	-0.0260542	-0.0295702	-0.00222732	0.0136068	-0.00344214	-0.0339054	0.0593125	-0.018592	0.0118963	-0.00505163	-0.00729506	-0.0223965	0.0434022	-0.00980814	-0.0273366	0	-0.0719204	-0.00372708	0.0741353	-0.0267492	-0.032274	0.00685581	-0.0271442	-0.0547219	-0.0722951	0.00411737	0.0158712	0.0836577	-0.00736631	0.0168979	0.0804175	0.0290715	0.027811
Dtx3|Q80V91	0	0.0291603	0.0357996	-0.00591659	0.0397034	0.127324	0.0387914	0.0326542	-0.0077703	0.0209767	-0.0572515	-0.0146634	0.0425684	0.108777	-0.0162935	0.04556	0.118108	-0.0762527	0	0.0856529	-0.0286235	0.059395	0.0416485	0.120475	0.0680406	0.0278955	6.52157e-05	0.103018	0.100544	0.104852	0.121188	0.0788518	0.0699821	0.112754	0.0632867	0.0549531
Ndufv3|Q3U422	0	0.0147145	-0.0183406	0.0354723	-0.0115558	-0.00886812	0.100518	-0.0158907	0.00112625	-0.0849315	-0.0467656	0.0443435	-0.0650922	-0.00748654	0.00313996	-0.0231751	-0.00928145	-0.0111009	0	-0.0340152	-0.00321116	0.0560412	-0.047654	-0.0331388	-0.0159494	-0.0445475	-0.0270776	-0.111245	-0.0662054	-0.000714983	-0.133454	-0.00862172	0.0138654	-0.0409124	-0.0174273	-0.0595622
|Q5D098	0	0.00862459	0.0294527	0.0212484	-0.0122644	0.0197077	0.0804345	-0.00941998	-0.0183199	-0.0899101	-0.0167088	-0.0201644	-0.0725856	0.0142781	0.0589073	-0.0307071	0.0412943	-0.0479892	0	-0.0610612	-0.0470721	0.0598804	-0.0411689	-0.0530248	0.0251217	-0.0144337	-0.0303423	-0.103792	-0.0635098	9.39146e-05	-0.113839	0.033024	-0.011612	-0.01085	-0.00647938	-0.0310992
Vamp3|P63024	0	0.115357	0.116659	0.0432479	0.122761	0.202166	-0.0300548	0.0785728	0.0669679	0.0194986	0.0905392	-0.0339844	0.0423313	0.052607	0.123054	0.11841	0.0286741	0.0894667	0	0.104333	0.124868	0.292365	0.0251508	0.00886295	0.0877051	0.0846398	0.0890198	0.0736584	0.0341741	0.184592	0.166067	0.164153	0.0544094	0.0876868	0.0943139	0.0300504
Dgkg|Q570Z5	0	-0.0232941	-0.16267	-0.162927	-0.0452121	-0.0401375	0.00349615	0.0852575	0.139978	-0.0582363	-0.213911	0.198085	0.161333	-0.0726254	0.131772	0.342438	0.322568	0.0882	0	0.0556555	0.1587	-0.192187	-0.0394306	-0.120255	-0.0111252	0.118823	0.0768983	-0.263257	0.040059	-0.107126	0.00756621	-0.151347	0.0273183	0.0384011	0.0860235	-0.0132724
Ppp6c|Q9CQR6	0	-0.0690819	-0.0227506	-0.0784691	-0.0152196	-0.0244477	-0.0849593	-0.0419628	-0.0785847	-0.0684066	-0.100075	-0.0924548	-0.107161	-0.026459	-0.0430664	-0.0966121	-0.0224457	-0.116754	0	-0.00907792	0.0953531	-0.00435364	-0.00136373	-0.0358365	-0.0187017	0.0111347	-0.0192393	0.021197	-0.0232673	-0.0265202	0.00825397	-0.0104	0.000721189	-0.0481701	-0.0665623	-0.0318351
|E9PVP0	0	0.0208082	-0.0153221	-0.00241677	0.0213695	-0.0385571	-0.0847576	-0.0390202	-0.0263401	0.0401911	0.0157757	-0.0406436	0.0961903	0.0330422	0.000174684	-0.0419081	0.0644546	0.00194938	0	0.0323428	0.0281749	0.00958018	0.111768	-0.0225257	0.00257789	0.0648803	-0.0121177	0.0366916	-0.0712356	0.000751542	-0.0812818	0.0857772	-0.000491364	-4.38269e-05	-0.000133394	0.0139292
Acp1|Q9D358	0	-0.0138641	-0.00452489	0.00810244	-0.0493697	-0.0385443	0.0515926	-0.0358196	-0.020384	-0.0632665	-0.0188382	-0.00545458	-0.0837544	-0.0230606	-0.0207612	-0.00771309	-0.0132096	-0.0253187	0	0.0113252	0.00788345	0.143258	0.0161327	-0.0229089	0.0147751	0.046334	-0.00928309	-0.0274506	0.0206088	0.0628793	0.00438376	0.0813425	0.0198942	0.0983601	0.0355335	0.0188647
Tbc1d4|E0CX53	0	0.0185311	0.0519573	0.10061	0.0328815	0.0325136	0.0289335	-0.00490693	-0.0138523	0.0260937	-0.0131474	-0.0597962	-0.0665172	0.0359577	-0.0523261	-0.151301	-0.0380409	-0.0278358	0	0.0612953	0.0366076	0.0545278	0.0785133	0.0122902	0.0226849	-0.05204	-0.00186578	0.0602057	-0.00701299	-0.0299179	0.0818977	0.146661	-0.0241829	-0.0182511	0.00962478	0.0587313
|Q3TJD3	0	0.0197463	0.0255131	-0.201731	0.143292	-0.0121631	-0.0693839	-0.0690282	-0.11279	0.00728102	0.0358051	0.089844	0.16367	-0.0758978	0.0805737	0.347875	0.285102	-0.0939125	0	0.00593736	0.128674	-0.11536	-0.0450125	-0.235609	-0.0600024	0.0498668	-0.0890201	0.265664	-0.0673676	-0.0514127	-0.0790353	-0.0481613	-0.00886344	-0.0188581	0.16374	-0.109613
Dennd4a|E9Q8V6	0	0.0775506	-0.00278919	0.00986884	-0.00332985	0.0476213	0.106965	-0.00868672	-0.0547422	-0.0502264	-0.0171802	-0.0116065	-0.0337338	0.0484824	0.0253065	0.0393732	-0.0459127	-0.0502896	0	0.0439165	-0.0307197	0.00514872	0.0830981	0.122585	0.0707206	0.00295365	0.041747	0.110188	0.0771349	0.133138	0.0536689	0.0844795	0.0770818	0.0468109	0.0323829	0.118056
Babam2|Q8K3W0	0	-0.0196488	0.0117862	0.0146648	0.0453093	0.0507841	0.0181338	0.0236161	0.0279262	-0.0132431	0.0523897	0.0442767	-0.05443	0.0467581	0.032627	-0.0718882	0.0302743	0.00528835	0	-0.0129422	-0.0155177	-0.0895036	0.0135347	-0.0247704	0.048989	0.0296776	0.00781266	-0.00664346	-0.0649348	0.0133831	-0.0235252	-0.0127636	0.0286273	-0.0188841	-0.0100208	0.00655203
Hnmt|Q91VF2	0	-0.03086	0.0202663	-0.0211926	0.0180091	-0.05497	-0.0750023	-0.00598281	-0.00538829	-0.121148	-0.131702	-0.0634646	-0.209349	-0.0385089	-0.02227	-0.0545108	-0.0122487	-0.114326	0	-0.0443674	-0.0526601	-0.111024	-0.0302179	-0.00620713	-0.0465677	0.0194234	-0.0447941	-0.0870794	-0.141222	-0.0184451	-0.157338	-0.0311739	-0.0389014	-0.0625516	-0.0890633	-0.0210774
Rgs7bp|Q8BQP9	0	0.132138	0.171883	0.0117831	0.189327	0.139083	0.0572159	0.0671924	0.090744	0.110864	0.054739	-0.206164	0.0388028	0.166156	0.107436	-0.0817989	0.00226714	0.0456017	0	0.0961868	0.0524373	0.13102	0.144183	0.127848	0.0784009	0.0313312	0.0601789	0.363511	0.16632	0.0878991	0.199581	0.0860523	0.0778907	0.173712	0.0475461	0.199186
Ndufa13|Q9ERS2	0	0.0150811	0.0694748	0.0519842	0.0302225	-0.0225206	-0.00677545	-0.0161934	0.0311764	-0.0322061	0.00937562	-0.0707089	0.0381163	-0.033805	0.0380372	-0.122669	-0.0454089	0.0232713	0	-0.0560224	0.0298219	-0.0481816	0.01111	-0.0360317	0.0234624	-0.0308412	0.0105892	-0.0299069	0.000681173	-0.0281175	-0.00376715	-0.000762314	0.00894115	0.0322077	0.0221741	0.0133981
Bod1l|E9Q6J5	0	-0.0248848	-0.0783254	-0.125816	0.00871775	-0.0592499	-0.0587775	-0.0406873	-0.0420387	-0.00224933	0.00742313	-0.114884	0.0382347	-0.0221113	-0.0621084	-0.00973813	-0.0730209	-0.0469474	0	0.0461087	-0.0363726	-0.0324253	-0.0203568	-0.0411648	0.0187974	-0.0434781	-0.0738878	0.101772	0.0659	-0.0489558	0.1239	-0.023312	-0.0345549	0.0845136	0.0222799	-0.0206082
Tbcb|Q9D1E6	0	-0.0398705	-0.0336365	0.00858805	-0.0523058	-0.0400245	-0.000566998	-0.0163718	0.0245817	-0.0752437	-0.0493824	0.0444112	-0.03491	-0.0670282	-0.0574507	-0.0102658	-0.0814681	0.0255051	0	-0.117647	-0.0284879	0.0509693	-0.0184011	-0.0713575	-0.0640692	-0.0193179	-0.0364237	-0.104587	-0.0566724	-0.0497874	-0.000858521	-0.0865822	-0.0830787	0.0222267	-0.0182943	-0.0264819
Dnajb2|Q9QYI5	0	0.0224197	0.000654461	0.0542695	-0.000184329	-0.0330283	0.0118139	0.0350918	-0.0170151	-0.0541953	-0.0483973	0.0383019	-0.0327946	-0.01884	-0.0564177	-0.0846457	0.0285514	-0.0263281	0	2.70519e-05	-0.00342255	-0.00786081	0.024144	-0.0333006	-0.0473955	-0.00479306	-0.0608564	-0.0576282	-0.0202134	-0.0939437	0.0710923	-0.0106437	-0.0897832	0.0257945	-0.0135177	-0.0652395
Celf1|P28659	0	-0.0473529	-0.0152103	-0.130081	0.000326692	0.00631052	0.00270211	-0.0125999	-0.0212267	-0.0227456	-0.0412599	-0.0564561	-0.0684842	0.000138195	0.0491575	-0.0436867	-0.0226516	-0.0435474	0	-0.00882696	-0.0512171	0.0273225	-0.0393624	0.00454329	-0.0338228	-0.0128387	-0.00401227	-0.0345637	-0.0361796	0.0399901	-0.0839136	-0.0489757	0.0289562	-0.0310715	-0.0699276	-0.0552891
Ik|Q9Z1M8	0	-0.00862483	-0.097073	-0.0799153	-0.0538666	-0.0417379	-0.00672946	0.0280331	-0.0422849	0.00242327	-0.016289	0.0522711	-0.0620424	-0.0218106	-0.0162524	0.0884384	0.0252952	-0.0417341	0	0.0261933	0.0312188	0.0310803	-0.0369296	-0.0943568	0.00824698	-0.0262814	-0.00404048	-0.0103566	-0.000756542	0.0227186	-0.110536	-0.000173995	-0.00640306	-0.00341468	-0.0466565	-0.0425331
|A0A0U1RPA0	0	-0.0560151	0.0447865	0.045233	0.0245837	-0.0755874	-0.0130203	0.0767713	0.0110365	0.0238852	0.0618564	0.00659391	0.00502753	0.0382631	-0.0866269	0.0670914	0.100208	-0.0525163	0	0.0305871	0.0392071	0.00364111	-0.0207058	-0.0653881	-0.0642221	-0.00353263	0.088256	0.0679442	-0.0498965	0.0347942	0.0263197	0.0183216	0.00579306	-0.0605877	-0.0221947	-0.00304574
Arhgef6|Q8K4I3	0	0.0268118	0.00822945	0.0438887	-0.0761433	-0.0431852	0.0682939	-0.0739067	-0.0286078	0.0688704	-0.027611	0.0923565	0.0683558	-0.0545131	-0.0348826	0.0199142	0.0341026	-0.0219732	0	-0.0407561	0.143675	-0.0565242	-0.0520148	-0.0660878	0.0491258	-0.0108171	-0.051395	-0.0301051	0.12423	-0.0510023	0.0687982	0.00396437	-0.0128181	0.0386662	0.125578	0.0416734
Dyrk1a|F6U6X3	0	-0.00332455	-0.012308	-0.0514767	-0.0117446	-0.0130378	-0.019746	-0.0336236	-0.0480907	-0.0028394	-0.0614675	-0.0165517	-0.0301745	-0.00356112	-0.0437325	-0.0102815	0.00785525	-0.00973801	0	0.0164226	-0.0139432	0.0273531	0.00211045	-0.0377905	-0.00446813	0.0578902	-0.00660694	-0.0406482	0.0330653	0.0225391	-0.0275764	0.0478776	0.00196301	0.0326075	0.00387859	0.00933445
Ak2|Q9WTP6	0	-0.0345791	-0.0979641	0.179144	-0.049074	0.0518385	0.0546356	-0.000111838	0.0634118	-0.0580555	-0.0187788	0.0172383	0.017113	0.0130898	-0.0179264	-0.0693794	-0.0176947	-0.0711835	0	-0.0664561	-0.0460134	0.0766637	-0.0561538	0.00268399	0.0402745	-0.0329819	0.0143367	-0.0295197	-0.0578917	-0.0312962	0.0127065	-0.0295653	0.00211227	-0.0560858	0.129082	-0.0615869
|J3KMQ6	0	-0.0313602	-0.0642962	-0.0708732	-0.0755031	-0.0794633	-0.0732726	-0.0314014	-0.00773661	-0.0799011	-0.0737097	0.0535877	-0.0307841	-0.0955918	-0.0721858	-0.0217944	0.0225588	-0.060116	0	0.0408646	0.0169712	-0.0361743	0.0118493	0.0030699	0.000717015	0.137967	-0.0490657	0.145446	0.123462	0.0434834	0.180048	0.0736772	0.0197046	0.135957	0.117243	0.130009
Poldip2|Q91VA6	0	0.0427121	0.0432443	0.0377317	0.0481642	0.0889075	0.093991	0.0221771	0.0578116	0.0367767	0.0595129	-0.0311515	0.0647013	0.049124	0.0655804	0.00399217	0.0137911	0.041929	0	-0.00223878	-0.0316012	0.110362	0.0519094	0.0510752	0.0860337	-0.0210843	0.045158	0.0644978	0.0847681	0.0570336	0.0966902	0.0355871	0.0776423	0.0887807	0.0362903	0.0814502
Fam98a|Q3TJZ6	0	-0.0276785	-0.0145355	0.10509	-0.108841	0.0696326	-0.0337462	-0.0618136	0.00467015	0.00595737	-0.0815745	-0.132043	-0.053451	-0.0119835	-0.0618158	-0.126812	-0.083557	-0.0961278	0	0.0675764	0.117448	0.0706521	-0.0161019	0.0399856	0.0342498	-0.0740076	-0.0406824	0.0347454	-0.0998037	-0.0176141	0.0765019	0.0167518	-0.0436304	-0.241234	-0.0389431	-0.0561231
Lrrc59|Q922Q8	0	-0.0176463	0.016664	0.113931	0.0371883	0.0350431	0.0647142	0.00575834	0.0104277	-0.0493622	-0.0241146	-0.0935719	-0.0278633	-0.0390519	-0.0442255	-0.12826	-0.137968	0.0158548	0	-0.0160626	0.0590664	-0.0826758	-0.0376195	0.0233196	0.0153409	-0.0673046	0.0283153	0.0304363	-0.0335312	-0.0448704	-0.0193702	-0.0566517	-0.0415379	-0.0606616	-0.0176371	0.0112128
Aqp4|A0A5F8MQ17	0	-0.1053	-0.262916	0.230037	-0.186143	-0.0475778	0.585171	0.0641082	-0.137111	0.0883024	0.29219	-0.0997471	-0.0347225	0.173507	0.0651899	-0.0441038	0.315001	0.0105332	0	-0.230901	-0.6628	-0.0197976	-0.172517	0.0484242	0.394485	0.0140836	-0.199172	-0.0548041	0.109575	0.0560524	0.0492185	-0.0491262	0.000994361	0.0878029	-0.0140894	0.0899496
Txndc5|E9PXX7	0	-0.0186402	0.0124527	-0.00387241	-0.0116392	-0.0196952	0.0638618	-0.00400665	0.0451532	-0.00723348	0.0561291	0.0370109	0.0386476	8.79017e-05	0.0955321	0.0256835	0.0271294	-0.0329958	0	-0.0912363	-0.0742968	0.0404371	-0.042547	-0.0500286	-0.0187419	-0.0393379	-0.0196056	-0.104825	-0.0823544	0.00281441	-0.0412817	-0.0400956	-0.014557	0.013971	0.0398475	-0.0172658
Lpgat1|E9QL80	0	0.0329132	0.0794555	-0.0129133	0.0293457	0.0329763	-0.0522871	-0.00915447	-0.0063113	0.015796	-0.0382984	-0.0869004	-0.0218571	-0.0340632	-0.00265639	-0.0988875	-0.0382088	-0.00690381	0	-0.0388471	-0.0215768	-0.0846942	0.0281682	0.0723455	0.00332683	-0.0434515	-0.0305285	0.0338579	-0.01637	-0.00340227	0.0580103	0.0222665	0.0130796	0.00720314	-0.0522597	-0.00391656
Naprt|Q8CC86	0	-0.134333	-0.174322	0.326142	-0.185295	0.172433	0.241682	-0.13591	0.0856687	-0.0846408	-0.05418	-0.00582748	0.0478344	0.0831016	-0.0317438	-0.0744708	-0.0539383	-0.140294	0	-0.0875296	-0.150996	0.114257	-0.0664436	0.198077	0.184771	-0.0550787	-0.0119292	-0.117605	-0.0261141	0.0424304	0.133777	-0.0114487	-0.00517905	-0.0222203	0.0944734	-0.116443
Cntnap5a|Q0V8T9	0	0.0140237	0.00915135	-0.00757496	-0.0302502	-0.0575695	0.108829	0.0300504	-0.0103491	-0.0398321	-0.00182167	0.322985	0.127897	-0.0837966	0.0343993	0.0920567	0.155409	0.231447	0	0.046022	0.0302753	-0.0268559	0.0167459	-0.0525611	0.0153432	0.118092	0.0045398	-0.132382	0.0896467	-0.0115403	0.0682349	0.0150666	-0.0160065	0.149056	0.0495548	0.0468707
Thoc2|B1AZI6	0	0.0173352	-0.0783297	-0.034333	0.000197752	-0.0617175	-0.0527955	0.0145275	-0.0303084	0.0481624	0.0193307	-0.0173697	-0.048354	0.0224159	-0.0120654	0.0568518	-0.0182687	-0.0168277	0	0.0111556	-0.0234716	-0.121315	-0.0410648	-0.0723947	-0.0359967	-0.0289503	0.000780616	0.038646	0.0498805	-0.0297416	-0.0295854	-0.0303555	-0.00168148	-0.0259389	-0.0639955	-0.0243117
Plcxd3|G3X9A7	0	0.0308634	-0.0880996	-0.138003	-0.0539315	-0.0498974	0.0795427	0.0964815	-0.00362161	-0.00916336	0.0252691	0.416396	0.113168	0.00778855	0.0169107	0.181634	0.152185	0.175738	0	0.00408193	0.0607141	-0.102581	-0.0795568	-0.132959	-0.0157745	0.108105	0.0357401	-0.130438	0.105372	0.0121588	-0.0069837	-0.0210422	0.0402021	0.249284	0.17061	0.061207
Serpinb1b|Q8VHP7	0	-0.0710486	-0.066439	-0.172857	0.0114266	-0.166648	-0.00493471	0.0846809	0.00177687	-0.120876	-0.0689184	0.503409	-0.0404855	-0.254945	-0.216246	0.338438	-0.0479457	0.0191097	0	-0.0426828	0.104136	-0.225583	0.0769027	-0.2382	-0.218073	0.14408	0.0770698	-0.221587	-0.0055999	-0.184282	-0.16762	0.000683248	-0.225629	0.23388	0.268872	0.086111
Vars2|Q3U2A8	0	0.0778272	-0.0102425	0.0574113	0.0349708	0.0864131	0.0779529	0.0343856	0.084997	0.116277	0.0947979	0.107657	0.14007	0.086398	0.0985981	0.0691482	0.107519	0.138971	0	0.0254916	0.04584	-0.00326964	-0.0116921	0.0478135	0.0375889	0.0283054	0.0401772	0.171134	0.102839	0.00779165	0.17867	-0.0211749	0.0395952	0.0840138	0.0356997	0.0864236
Csnk1g3|A0A494BAP2	0	0.0305081	0.0319202	-0.00813967	0.0679817	0.0510992	-0.0185395	0.0250518	0.0576857	-0.000147816	0.0348122	0.00500543	0.0044772	0.0283871	0.0570762	0.00264773	-0.000694655	0.0631984	0	0.022907	-0.0298281	-0.0200312	-0.00248187	-0.00688815	0.0313989	-0.0008473	0.0182019	0.0392397	0.00384608	0.0381452	-0.000117466	0.00729144	0.0358125	0.0531294	-0.00880455	0.0556708
Ube2m|P61082	0	-0.0221867	-0.038439	-0.00689741	-0.0271216	0.00230895	0.174867	-0.0115827	-0.0545195	-0.0565665	-0.0132021	-0.049632	-0.0455873	-0.0511834	-0.0186155	-0.0418203	-0.0592992	-0.00276747	0	-0.00618284	-0.0126574	-0.0303031	-0.033749	-0.063437	-0.034997	0.0211219	-0.0506627	-0.0738972	-0.00468647	-0.0527265	-0.0578521	-0.0694367	-0.0365414	-0.00946696	-0.0613253	-0.045954
Ptprm|Q68FM4	0	0.0334164	0.0142009	-0.0330806	0.0770606	0.0429836	0.0889953	-0.0158661	-0.00693606	0.13973	0.0364458	-0.0086967	0.0716103	0.0767414	0.0763732	0.0527182	-0.0426158	0.0334311	0	0.0774465	-0.0137017	0.054013	-0.0202002	0.0565763	0.070288	0.0107286	0.0698173	0.154688	0.116931	0.152059	0.156598	0.0648821	0.0971843	0.136784	0.111295	0.076625
Mtx3|D3YTP3	0	-0.0202991	0.123385	0.0286951	0.00403668	-0.0613765	-0.0686101	0.00212649	-0.048322	0.00951237	-0.00952101	0.0460883	-0.103855	-0.00715084	-0.109428	-0.137502	-0.0267313	-0.0992266	0	-0.01744	0.184468	-0.0389241	-0.0488479	-0.059015	-0.0584287	-0.000632202	-0.0446783	0.0176367	-0.0307731	-0.0261851	-0.0171034	0.0117254	-0.0207101	-0.0676255	-0.0265775	-0.0441655
Nxf1|Q99JX7	0	0.0189728	-0.0591417	-0.0603738	-0.0186272	-0.00903571	-0.0599601	0.000971819	0.00426291	-0.021522	-0.0157779	0.00625576	-0.0425012	-0.0275631	-0.0172028	0.0652324	-0.0516477	-0.0215128	0	0.00851345	0.0132448	-0.0833444	-0.0483374	-0.0013657	0.0172893	-0.0078068	0.0300297	0.0309897	0.018283	-0.0151815	-0.0615429	0.0195	0.0167716	-0.0564886	0.0144705	-0.0736274
Eif4h|Q9WUK2	0	-0.010404	0.00370647	-0.000799524	-0.0247256	-0.0508545	-0.0667122	-0.0299829	-0.0283555	0.00377355	0.0195517	-0.0816079	0.0114106	-0.0595288	-0.0103246	0.0335143	-0.00180432	0.0566654	0	-0.0348763	-0.000992878	0.0822312	0.000633874	-0.0790512	-0.0510245	-0.00236569	-0.0389652	-0.0554892	0.00385028	-0.0255612	-0.0292675	0.0330777	-0.0327401	0.0377818	-0.0398573	0.0180237
Tacc2|E9QL08	0	-0.111305	-0.0998437	0.105631	-0.362629	-0.16618	0.381819	-0.238788	-0.262904	-0.222565	-0.193977	-0.111974	-0.23448	-0.224529	-0.0357947	-0.292976	-0.0889387	-0.136083	0	-0.150436	-0.0779955	-0.130064	-0.169125	-0.116599	-0.172981	-0.226065	-0.120363	-0.219075	-0.0497717	-0.144793	-0.130416	-0.0898681	-0.0341849	-0.318535	-0.139775	-0.15769
|A1L367	0	0.0613137	-0.0689183	-0.0134648	0.0598677	0.000847019	-0.0390982	0.0482268	0.0230351	0.0375012	0.0804721	0.0638721	-0.0589947	-0.0473257	-0.0328639	0.174914	-0.0140235	-0.0536959	0	0.102697	0.0412836	-0.0513466	-0.0297535	0.014671	0.0294693	0.05243	0.0553296	0.0236043	0.0848958	0.0205377	-0.107811	0.101799	-0.00422521	-0.0265548	0.0712226	0.0380169
Ccm2|Q8K2Y9	0	0.0689402	0.0665014	0.0179103	0.104918	0.0531847	0.0634902	-0.00264054	-0.02532	0.163917	0.156413	-0.0950951	0.244422	0.0184211	0.047268	0.0635433	0.0240239	0.108631	0	0.00173092	-0.019755	0.0126325	0.0970126	0.0137562	-0.0120447	0.0176695	-0.0347079	0.0493682	0.0150014	0.0234676	0.080376	0.0665091	-0.0506697	0.0288046	-0.0413044	0.0398135
Lmo7|Q6ZQ32	0	-0.000618639	0.164034	-0.153109	0.148714	0.0924423	-0.053308	-0.0269032	-0.0618377	0.135601	0.12987	-0.413528	0.00396872	0.0412207	0.196047	0.0091262	-0.166816	0.110548	0	-0.0390831	-0.148673	0.136895	-0.104445	0.0152542	-0.0484922	-0.125779	-0.0529353	0.174538	0.0195903	0.0224295	0.0040896	-0.0541577	-0.0427968	-0.0829171	-0.179297	-0.0296662
Adprs|Q8CG72	0	-0.0136379	-0.0468066	-0.0371248	-0.00898391	-0.0440885	-0.00974782	-0.0372371	-0.0119538	-0.0208257	0.00704346	-0.0565991	-0.0100332	-0.00661744	-0.0219015	0.0161949	-0.0293825	0.0173301	0	-0.0466544	-0.04214	0.0550616	-0.0328178	-0.0717113	-0.0583663	-0.0478541	-0.0458731	-0.0564908	-0.0446115	-0.0518086	-0.0383328	-0.0142274	-0.0686073	-0.0389931	-0.0444449	-0.025231
Kcna6|Q61923	0	0.046383	0.0430407	0.0387248	0.00583809	0.0160396	-0.0361661	0.0287966	0.0263711	0.0645435	-0.0355745	0.110163	0.100145	0.0239935	-0.0295635	0.0473548	0.0760501	0.132174	0	-0.00834624	-0.0255734	-0.0884031	0.0138913	0.0302151	-0.0340489	0.00100361	-0.0325447	0.0240401	0.0407996	-0.0191847	0.133171	-0.072592	-0.0143359	0.0238613	0.0102018	0.0093416
Luc7l2|Q7TNC4	0	0.0497451	-0.083532	-0.0152778	-0.0145198	-0.0801043	-0.0804158	-0.0404546	-0.0342	0.032578	0.054827	-0.0184014	0.110683	0.00882285	-0.0403929	0.129673	0.054606	-0.0624909	0	0.0483113	0.133898	-0.010445	0.00708319	-0.0893902	0.0379157	-0.0131126	0.0276501	0.0721891	0.0689974	-0.0469557	0.0760699	0.0911207	0.0316086	0.0722264	0.105181	0.0514914
Stk25|Q9Z2W1	0	-0.0141664	0.0208882	-0.0907707	0.0242006	-0.0134538	0.0195429	-0.0324857	-0.00154438	-0.00774281	0.00339702	-0.0845076	-0.00853059	-0.00604895	0.0219016	-0.0073321	-0.0478817	-0.0203719	0	-0.0141586	-0.0206359	0.029075	-0.0305818	0.0104581	0.0652634	-0.106406	-0.00252145	0.039605	0.0079301	0.0567562	-0.00411958	-0.0448005	0.0161023	0.0604569	-0.0238136	0.0485155
Stk11|Q9WTK7	0	0.0385067	0.0650584	-0.0643162	0.0396853	-0.00650319	-0.0162956	-0.0113654	-0.0609996	0.062128	0.0434631	-0.116575	-0.041278	0.0336985	0.00702048	-0.0710434	0.0366907	0.0124183	0	0.0251501	0.0423107	-0.0151927	0.0629806	0.036417	0.0161426	0.00534353	0.00502593	0.0607869	-0.0630522	-0.0196342	-0.0184976	0.0409236	0.0426147	-0.0283252	-0.0282704	0.0334478
NA|Q8BH15-2	0	0.126944	-0.0242324	-0.0193426	0.0274554	0.0804516	0.0851336	0.0302897	-0.00148866	0.0808623	0.036312	0.0158555	0.0430718	0.0709667	0.0250621	0.107631	0.0697037	0.0740954	0	0.0249058	-0.0368011	-0.0854228	-0.0729306	-0.0431394	-0.0265431	-0.0341196	-0.0218747	0.00679142	-0.0219209	0.0327033	0.00594196	-0.0694898	-0.0751532	0.00936211	-0.0481112	-0.00944169
Macrod1|Q922B1	0	-0.121066	-0.117973	0.144664	-0.171138	-0.0576212	0.0504582	-0.0653353	0.0149709	-0.0651625	-0.0734981	0.131604	-0.0557096	0.0569843	-0.062559	-0.083386	0.0642468	-0.256138	0	-0.0662244	0.102616	0.0249497	-0.0910989	-0.0563351	0.0134455	-0.0307376	-0.0725749	-0.0728189	-0.0747169	-0.0115915	0.128716	0.0241387	-0.0730578	0.0192222	0.0982401	-0.0743891
Drg1|P32233	0	0.00495275	0.0444422	0.0294453	0.0330804	0.0405515	-0.00257688	0.0282505	0.0223376	0.0348742	-0.00248817	0.0104239	-0.0509088	0.0493006	0.0367315	0.0268804	0.0172579	0.0300052	0	0.0634071	0.0295363	-0.00403158	0.0293426	0.0546164	0.0332809	0.0111584	0.0185066	0.112616	0.0481268	0.0378669	0.045949	0.00889391	0.0224822	0.0392281	0.0408207	0.0655154
|Q4KMN5	0	0.00173959	-0.00606658	0.0414423	-0.0209599	-0.147782	-0.0391032	-0.107614	-0.0966284	-0.0251039	-0.040581	0.0290805	-0.0224179	0.00240968	0.028389	0.00334354	-0.114635	-0.0133334	0	0.0198937	-0.012198	-0.0848764	0.054367	-0.0331195	-0.0599754	0.0140286	-0.056755	-0.0561271	0.0343902	-0.00522016	-0.0115528	0.00805775	0.0348014	0.0773732	-0.00826295	0.138396
Endog|O08600	0	-4.79511e-05	0.0790741	0.0791826	0.0198371	0.0663091	0.0291853	-0.00788876	-0.00240284	0.00139368	0.012305	-0.069412	-0.0418161	0.0367072	0.0512646	-0.0584908	-0.00870655	-0.113938	0	-0.107025	-0.0224162	0.0815002	-0.0309983	-0.00225269	0.0299602	-0.09728	-0.0518644	-0.105592	-0.0446654	0.0155245	-0.0106806	0.0727163	0.0127126	-0.0382508	-0.0149247	0.00926797
Ccny|Q8BGU5	0	0.00563894	0.0682761	-0.0503206	0.0417426	0.00207612	-0.0239615	0.0262438	-0.0130948	-0.00748496	0.0303964	-0.0271029	0.000465908	0.069941	0.028263	0.0297475	0.0133871	0.0427502	0	-0.000886939	-0.0646976	-0.0366099	0.0526394	0.0453976	0.0333501	0.0157248	-0.0178273	0.00742631	-0.0183988	0.0617535	-0.0452239	0.0587501	0.0512567	-0.00648109	-0.0168854	0.0384172
Dpp7|Q9ET22	0	-0.25998	-0.178622	0.338375	-0.230403	0.291409	0.317001	-0.0966489	0.332497	-0.231626	-0.0966519	0.226915	0.0756576	0.200924	0.141082	-0.309482	-0.369563	-0.258325	0	-0.202821	-0.20898	0.248945	-0.266423	0.291085	0.284331	-0.177503	0.104662	-0.0611644	-0.0696509	0.187705	0.163894	-0.408371	0.0897578	-0.376658	0.202457	-0.373079
Fubp3|A2AJ72	0	0.0164568	-0.0671242	0.0992436	0.00783676	0.00967674	-0.0450697	0.00281625	0.0216132	0.0319819	0.0300972	0.00891235	0.0669959	0.0241447	-0.0894351	0.106461	0.0573175	-0.0301	0	-0.0206018	-0.0100366	0.0522749	-0.00236862	0.00442746	0.0264979	0.0129766	-0.00287591	0.0285723	0.0424082	-0.0867411	0.108153	0.0378503	-0.0791192	-0.00562343	0.0184775	-0.0232482
Clcn3|Q8K4W8	0	-0.0475188	0.0428633	-0.100054	-0.0593392	-0.0321628	-0.0604223	-0.0508863	-0.0441636	0.00151991	-0.00175912	-0.0169248	-0.0104004	-0.0313165	-0.0174837	-0.0439222	-0.0398186	-0.0166894	0	-0.0378987	-0.0361975	-0.0616017	-0.0327473	-0.00421653	-0.0334332	-0.0167139	-0.0253538	0.0373872	0.00184338	0.00532687	-0.0186014	-0.00281772	0.008755	0.0331076	-0.0321467	0.0210769
Psme3|P61290	0	-0.0248328	-0.0442632	-0.0835608	-0.0307096	-0.0377606	-0.0421789	0.00520033	-0.00843786	-0.0298575	0.0207734	0.0413793	0.0660962	0.0396454	-0.00253233	-0.0137499	0.0452972	-0.0527324	0	-0.000707533	-0.0434216	-0.0683781	-0.109413	-0.0862405	-0.0393388	-0.0363785	-0.0458361	-0.0362311	-0.0455471	0.0499917	-0.0965859	-0.0763839	-0.018059	-0.0285625	-0.0338883	-0.0731449
Grpel1|Q99LP6	0	-0.00131343	-0.124926	0.0775115	-0.105033	-0.0586697	-0.0693033	0.0662111	0.0144896	-0.070814	-0.0398273	0.0338751	-0.0670944	-0.114795	-0.162318	0.00404179	-0.148724	-0.0185116	0	0.112964	0.0953123	0.202744	0.167597	0.0952393	0.103492	0.0310361	0.162391	0.20262	0.112134	0.0863143	0.254311	0.0667679	0.154872	0.147932	0.0893401	0.115431
Dhrs4|Q3UIB5	0	-0.0829724	-0.0688156	0.174752	-0.0751665	0.0617936	0.0288045	-0.0259264	0.0539658	-0.110553	-0.126745	-0.0266996	-0.0546137	0.025745	-0.0189121	-0.0881891	-0.0434955	-0.0651284	0	-0.143774	-0.0554473	0.0677048	-0.0547636	0.0463862	0.0275802	-0.0657715	-0.0255757	-0.0864026	-0.17182	0.0279209	-0.000497461	-0.00536133	-0.00357013	-0.101132	-0.000597372	-0.0799359
|D3Z0L4	0	0.0174131	0.137559	-0.0668313	0.00873422	0.101187	0.121252	0.0288873	0.00460113	-0.0363883	0.0312852	-0.128804	-0.0811556	0.0690705	0.0521851	-0.0297431	-0.00429877	-0.036339	0	-0.113929	-0.0672172	0.024655	-0.0557646	-0.0743612	-0.0445149	-0.127137	-0.0958832	-0.133707	-0.175765	-0.0145054	-0.27372	-0.0569072	-0.0653562	-0.146802	-0.09351	-0.103994
Atp6ap2|Q9CYN9	0	0.0366048	-0.00059835	-0.048221	0.0106486	0.0344444	-0.0667187	0.0187052	0.0263552	-0.013791	-0.00468215	0.0597187	-0.00429341	0.0214601	0.055505	0.0383617	0.0395653	-0.00113174	0	-0.0197053	-0.0773422	-0.0818828	-0.023144	-0.0112358	0.00346733	-0.0308973	0.024784	-0.039893	-0.00756458	0.0629912	0.0023544	-0.0677927	0.0782605	-0.0521538	-0.0160966	-0.0336293
Mtr|A6H5Y3	0	-0.0085256	-0.0646655	-0.0315224	0.0287034	0.0153589	-0.017603	0.0488289	0.00517457	0.0772792	0.0965382	0.133908	0.110422	-0.0996838	-0.0644079	0.153967	0.0374691	0.0649339	0	0.114794	0.0966652	0.0722899	0.169771	0.0783831	0.0307926	0.134201	0.156187	0.102539	0.153875	0.0402392	0.211354	0.101058	0.0630421	0.179498	0.178631	0.123247
Mpst|Q99J99	0	-0.0425202	0.0230421	0.0140704	0.0516969	0.0933266	0.00976242	-0.0612672	0.078101	-0.0109007	-0.0296566	-0.18868	0.0315713	0.0540454	0.0948645	0.0116628	0.074099	-0.100259	0	-0.0658544	-0.106058	0.0649876	0.0560262	0.118284	0.0892347	-0.0592135	0.0017189	-0.00732227	-0.0734298	0.0631871	-0.00901397	-0.00338815	0.033369	-0.063685	0.029744	0.056252
Rapgef1|Q3UHC1	0	-0.0786824	0.00236871	-0.0514785	-0.0415941	-0.091065	-0.00150521	-0.0384281	-0.101515	-0.0156014	-0.0723257	-0.035298	-0.058538	-0.067113	-0.0385062	0.0130844	0.00176965	0.0285989	0	-0.0721121	-0.055721	-0.0809313	-0.00394121	0.0277804	0.0733797	0.018422	-0.0490538	0.00873081	-0.0274977	-0.0152328	0.0254367	0.0324006	-0.0160351	0.0388424	0.0103062	0.0712563
Pdcd10|Q8VE70	0	-0.0373647	0.0587271	-0.0265164	0.0250866	0.000993111	-0.018749	-0.00902646	-0.0379621	0.0577497	-0.00889734	0.0213276	-0.0528403	0.02263	-0.0325943	-0.0040982	-0.0150169	0.000852654	0	-0.0710175	-0.0307658	-0.00226468	-0.046152	-0.0373336	-0.0414191	-0.00924743	0.00137017	0.0227952	-0.00217859	0.00904843	-0.0215962	-0.0349665	-0.0130516	-0.0187204	-0.0520295	0.0352091
Mto1|Q923Z3	0	-0.0386601	0.0907068	-0.0277257	0.0164798	0.037182	0.0251875	-0.0203024	-0.0119606	0.0430909	0.0189311	-0.0106338	0.0292605	-0.00359146	0.00106211	0.000614211	-0.0320547	0.0237184	0	0.0360219	0.00245931	0.0689236	0.105406	0.114336	0.0544915	0.0114091	0.00139677	0.0266113	0.00475094	-0.0178575	-0.0286664	0.065578	-0.0014978	0.00348369	0.0107942	-0.00717641
Spast|Q9QYY8	0	-0.00548602	0.0202038	-0.0424944	-0.00785011	0.00410256	0.0335926	0.000147416	0.00913994	-0.0743641	0.00854869	-4.16345e-05	-0.0261835	-0.0255178	0.0119776	0.019838	-0.0545824	0.0527299	0	-0.0151015	-0.00166416	0.103379	-0.00511557	-0.0505193	0.0218392	0.00825839	0.0216831	-0.0337304	0.0509871	0.0178661	0.012163	-0.0252737	0.0572223	0.0354145	-0.00807758	0.0245472
Prkra|Q9WTX2	0	0.0113185	-0.103232	-0.027906	-0.13879	-0.0358371	0.176655	-0.012803	-0.0988172	-0.0271979	-0.0380256	0.203848	-0.0420216	0.0401212	-0.013465	0.142157	0.203953	-0.0784498	0	-0.0187348	-0.0675725	-0.0737367	0.0266629	-0.0372915	0.0542458	0.0852155	-0.0532707	-0.127608	-0.0649861	0.0416182	0.0138475	0.192571	0.104573	0.198517	0.162471	0.0925232
|A4GE65	0	0.0648641	-0.631561	-0.112869	-0.436248	-0.0655378	-0.0189894	-0.0241289	-0.283212	-0.258364	-0.182356	-0.143361	0.0580912	0.178097	0.119805	0.218202	-0.235862	0.203875	0	0.0340008	-0.168144	0.116657	0.0117709	-0.264348	-0.280589	-0.00246437	-0.197265	0.167905	0.150506	0.000479223	-0.185472	-0.305345	-0.300081	0.0411337	-0.127577	0.103059
Scrn2|Q8VCA8	0	-0.0540564	-0.0624825	-0.0184063	-0.0681186	-0.0813642	-0.0699195	-0.0301635	0.00496035	-0.0209523	0.00645925	-0.00976193	0.0509494	-0.0155741	-0.0652422	0.0351787	0.0203806	-0.0849982	0	0.0022718	0.042757	-0.00760981	-0.0202403	-0.050472	-0.00935358	-0.0126053	0.0120352	-0.00174289	0.0335484	-0.0244844	0.0165724	-0.00496176	-0.0483472	0.00553641	0.0907532	-0.0368655
Cog2|Q921L5	0	-0.0209686	0.0876147	0.0546609	0.00334092	0.0388101	0.0952526	0.0456178	0.0361641	0.106435	0.0581317	0.0452689	0.0731432	0.0712127	-0.00337093	0.0159865	0.0262908	-0.0415398	0	0.0890912	0.0978224	0.0663354	0.0808658	0.125044	0.10812	0.0408455	0.0583596	0.146151	0.0944484	0.0698784	0.0963355	0.0858409	0.0811907	0.0122378	0.0629122	0.059109
|A0A2R8W6P0	0	0.0028669	0.0737105	-0.0868685	0.0759018	0.0236118	-0.0380244	-0.0182625	-0.00759876	-0.049672	-0.0206503	-0.118676	-0.0897558	0.00433832	0.0478767	-0.0715206	-0.0795567	0.060329	0	0.0234677	-0.0455746	-0.014232	0.0226623	0.0354802	0.0132604	-0.00384364	0.0276424	0.0300789	-0.0201382	0.076872	-0.11864	0.0255907	0.0742824	-0.00811091	-0.0654818	0.0120121
|Q9DCD8	0	-0.0338774	0.0244077	-0.00513882	-0.0337978	-0.0117574	0.0089802	-0.0274226	0.0138637	-0.0683391	-0.00123628	-0.0197532	-0.0426892	-0.0108833	0.0176238	-0.0320862	0.0495837	-0.0976778	0	-0.0933798	-0.0346286	-0.0132526	-0.0689098	-0.0643805	-0.00429335	-0.0376435	-0.04396	-0.116366	-0.0834812	-0.0419058	-0.115946	-0.0188687	-0.0102076	-0.054998	-0.018296	-0.0796981
|Q3TNL6	0	0.131308	-0.0283374	-0.116912	0.0374054	0.0451747	0.413838	-0.0152854	0.0221514	-0.137971	-0.0896617	0.26709	-0.00473036	0.063323	0.00698407	0.222417	-0.254443	-0.47088	0	0.0633315	-0.031415	-0.216503	-0.255453	0.0186541	0.187205	0.0653015	0.000860894	0.187855	-0.017343	0.0230515	0.149135	-0.24576	0.249528	-0.382104	0.0800897	-0.0049672
Cops7a|Q9CZ04	0	-0.0148646	0.0200185	-0.00425299	-0.0180523	-0.00708901	-0.0376862	-0.0341594	0.0128709	-0.0563715	-0.027081	-0.0202598	-0.0471287	-0.0571451	0.00473849	-0.0730615	-0.0472527	0.0136582	0	-0.022873	-0.0328107	0.0298553	-0.0105294	-0.0166774	-0.00616635	-0.0172686	-0.0418349	-0.0836784	-0.0462885	-0.0466702	-0.0851703	-0.0518907	-0.0360673	0.0204593	-0.0462219	-0.0240669
Hdhd5|Q91WM2	0	0.0601354	0.0266408	0.0483073	0.0257525	0.152303	-0.0163718	-0.0160393	0.0384807	0.193781	0.125696	-0.0522145	0.165248	0.123472	0.103064	0.0869646	0.0630942	-0.00585965	0	-0.0849356	-0.0614937	0.0461239	-0.0147128	0.0429046	0.0345873	-0.0830575	-0.0511567	0.0662675	-0.0492984	0.0615807	0.0586001	0.00537021	0.0531438	0.0353925	0.0108235	-0.0124322
Tacc2|E9Q8T1	0	-0.0380571	-0.0509435	-0.0877347	-0.000496933	-0.076566	-0.0337373	-0.0916769	-0.0861899	-0.0417127	-0.0721888	-0.117703	-0.0541643	-0.0577572	-0.0538139	-0.0515175	-0.0757334	0.00919905	0	0.00989746	-0.0100542	0.0874925	0.016164	-0.00676005	0.0556041	0.0101833	-0.000477411	0.0430377	0.0636943	0.0188141	0.0246956	0.0190833	0.0560726	0.0919278	0.00189001	0.106865
Cplx2|P84086	0	0.00471483	0.137883	0.0147241	0.0960569	0.0361704	0.0175964	-0.0320817	-0.0152731	-0.034906	-0.0191662	-0.357515	-0.0998251	0.0242996	0.0701368	-0.142211	-0.0996179	0.0514161	0	-0.0835775	0.0476721	0.210929	-0.031673	-0.0467166	-0.0206968	-0.0503083	-0.0213649	-0.0267444	-0.0981607	0.00293474	-0.25989	0.0368599	-0.0139971	-0.120902	-0.168895	0.00397962
Hapln3|Q80WM5	0	0.0429991	0.0318977	0.105943	-0.0514727	0.026232	0.0535866	-0.0859371	-0.014114	0.0704019	-0.0644843	-0.047279	-0.0307113	-0.00908402	-0.0233975	-0.00840823	0.0791794	-0.0393878	0	-0.0310719	0.00342811	0.0159489	0.0556635	-0.0402112	-0.00725615	-0.102356	-0.0973534	-0.119845	-0.00728171	-0.0306817	0.0514556	0.0249443	-0.0144191	-0.0280618	-0.0493741	-0.00992476
Gapdh|S4R1W8	0	-0.030311	0.0993792	-0.0581501	-0.0325153	-0.0390836	-0.130707	-0.0939496	-0.0541662	0.229574	0.130762	-0.102327	0.282001	-0.054274	0.0892368	0.00521457	0.00194955	0.108195	0	0.0172886	0.00197735	0.025603	0.156516	0.066467	0.0232171	0.0197459	-0.0432944	0.157028	0.132479	-0.0453247	0.157926	-0.0445023	0.0292027	0.187726	0.0272652	0.127934
Agfg2|Q80WC7	0	-0.0128927	0.0124546	-0.0270608	-0.0104031	-0.0491108	-0.07168	-0.0385528	-0.0186184	-0.029881	0.000339224	0.160893	-0.059951	0.00452055	0.0382306	-0.0696929	0.0458225	-0.0472903	0	0.0346763	0.003071	0.0476828	0.0795412	-0.0583893	0.0177784	0.00479404	-0.064854	-0.0411414	0.0444283	-0.0511594	0.0201793	0.0180662	-0.0145519	0.00234296	-0.03034	-0.0263954
Clcn7|O70496	0	-0.122923	-0.050869	0.18222	-0.0439788	0.150431	0.238852	-0.105514	0.203045	-0.152292	-0.073251	0.114419	0.157602	0.110474	0.141966	-0.141303	-0.0246031	-0.0621977	0	-0.0917158	-0.0701143	0.0569449	-0.118968	0.089442	0.135023	-0.0882641	-0.00382734	-0.0808329	-0.105309	0.0978184	0.129494	-0.109657	0.0522795	-0.13273	0.0918583	-0.0694628
Pcdhgc5|Q91XW9	0	0.0463022	0.0567238	0.0310755	0.104854	0.0722178	0.105553	0.02759	0.0250184	0.195741	0.121933	-0.103516	0.246046	0.0516924	0.160651	0.133004	-0.00881741	0.176645	0	0.0731496	0.0457923	-0.0205912	0.0925627	0.0311344	-0.0338128	-0.0230942	0.0380147	0.0763917	0.0912191	-0.0386305	0.192433	-0.0123094	0.0298759	0.143173	0.00519225	0.0530795
Shisa9|Q9CZN4	0	0.00937257	0.0632176	-0.209208	0.0330769	0.0334424	-0.0216865	-0.0577109	0.0115435	0.0306368	-0.00834869	-0.173045	-0.0435926	-0.0351199	0.137245	0.0234448	-0.144911	-0.00273046	0	-0.0534074	-0.198576	0.000443652	-0.0417474	0.111728	-0.0319592	-0.0788689	0.00980983	0.132873	0.00871758	0.0776633	-0.0245658	-0.080816	0.0052514	0.0093557	-0.10957	-0.0471283
Timm50|Q9D880	0	0.00562071	0.0488684	-0.0175346	0.00352121	0.00516861	0.0477038	-0.00892497	0.00152873	0.0244361	0.045703	0.000216104	0.0421573	-0.0190178	0.0690397	-0.0107178	0.0160764	0.0061946	0	-0.0353158	0.004218	-0.0734862	-0.00253219	-0.0485286	-0.000421591	-0.0242767	-0.0163189	-0.091497	-0.01754	-0.0180469	-0.0216899	-0.0491529	-0.00533326	-0.0367019	-0.00654675	-0.0445798
Trappc13|Q3TIR1	0	-0.272167	-0.0127681	-0.154907	-0.202541	-0.0728353	-0.182422	-0.118741	-0.180029	-0.0749969	-0.0474112	-0.166052	-0.20749	-0.0620658	-0.111144	-0.465965	-0.100072	-0.310041	0	0.0570885	0.221117	-0.0905624	-0.0859707	0.0118893	0.0565744	0.0312944	0.0115691	-0.0476422	-0.0941694	-0.0221737	-0.0198105	-0.0238648	0.0056598	-0.0847126	-0.0676241	-0.136283
Strip2|Q8C9H6	0	0.0818287	0.119175	0.0725263	0.0821562	0.0616478	-0.0938537	-0.046504	-0.0420931	0.157477	-0.0155603	-0.178247	-0.00541373	0.0543352	-0.00518488	-0.0964888	-0.0412304	0.0384254	0	0.0563614	-0.0234502	0.0617732	0.186262	-0.0126047	-0.0367328	0.0632686	-0.0944149	0.144719	-0.0169034	-0.00410121	0.00945917	0.116103	-0.0477333	-0.0117231	-0.07673	-0.0205096
Scn2b|Q56A07	0	-0.05488	0.0243423	-0.127882	-0.00502519	-0.0528838	-0.0895832	-0.0440626	-0.0538324	-0.116834	-0.1038	-0.108594	-0.131105	-0.0625141	0.0258783	-0.210658	-0.0556949	-0.0296452	0	0.0193911	-0.0705201	-0.0882763	0.0360425	-0.0164815	-0.0599648	0.0441791	-0.0367259	-0.0951541	-0.0729811	-0.0143698	-0.165139	-0.0378186	-0.0206728	-0.104414	-0.140059	-0.0850051
Ptpn5|P54830	0	-0.00770753	-0.00282851	0.214581	0.023724	0.00740999	-0.0736089	-0.0359158	-0.0233111	0.0734566	-0.0473223	-0.134937	-0.0279114	-0.0619877	-0.031822	-0.108424	0.209989	0.230015	0	0.0156181	-0.0890339	-0.0786616	0.535965	-0.139593	-0.118932	0.132541	-0.086364	-0.110715	0.119705	-0.183265	0.0728866	0.362305	-0.0327456	-0.0851339	-0.0941016	-0.0153566
Emc2|Q9CRD2	0	-0.0297216	-0.0217752	0.0593646	0.00032147	-0.00816746	-0.0040998	-0.0401453	0.0111386	-0.0441618	-0.0416955	-0.0242752	-0.0505246	-0.00963332	-0.00727941	-0.114838	-0.0391044	-0.0824576	0	-0.0214129	-0.00910848	0.0488338	-0.0546878	-0.010857	-0.0187378	-0.0478432	-0.0133472	-0.047496	-0.110538	-0.0340274	-0.0819834	-0.011867	-0.0392175	-0.0891129	-0.047701	-0.0695452
Wdr41|Q3UDP0	0	0.00356232	0.00137833	0.00347066	-0.0143752	-0.0252894	0.0461426	0.048832	-0.0106977	-0.0538647	0.00793477	0.0785926	-0.0427768	0.00174568	0.0134893	-0.0224053	0.0343844	0.066905	0	0.0503222	0.0528459	-0.0251313	0.0541209	-0.0427146	0.0140926	0.062608	0.0124954	-0.0205662	0.0375083	-0.0198954	0.116646	0.0109658	0.0397092	0.140313	0.0829358	0.074266
|Q6NWW3	0	0.108169	0.0519743	-0.0452039	0.0809482	0.0347469	0.0168822	0.0831549	-0.038867	0.113986	0.132663	0.090819	0.250726	-0.0226928	0.0498148	0.088471	-0.0110649	0.182863	0	0.0690045	0.0403711	-0.012498	0.0363673	-0.0422776	0.00389545	0.00841754	-0.000841124	0.00783683	-0.0187276	-0.0287332	-0.0461734	-0.0707795	0.000123953	0.0236261	-0.113571	-0.0109126
Cpne1|Q8C166	0	-0.0499527	-0.0690314	-0.0187884	-0.0514314	-0.123714	-0.0612944	-0.0420683	-0.00218113	-0.128823	-0.0558381	0.067863	-0.0928932	-0.0744985	-0.0800532	-0.0760851	-0.0435472	-0.0485561	0	0.000999747	0.0536942	-0.0379231	0.0367538	0.00138493	-0.0523708	0.0267108	-0.00513226	-0.0508771	-0.000734029	-0.0459162	0.0149454	-0.00576909	-9.72489e-05	0.026896	0.021664	-0.0454061
Fcho2|Q3UQN2	0	-0.09298	-0.0483445	0.0784103	-0.0493882	-0.0203321	-0.00132026	-0.0380655	-0.00265651	-0.0527803	-0.0487499	-0.103314	-0.0492329	-0.053181	-0.0539628	-0.027988	-0.0466319	-0.0460503	0	-0.0248914	0.0678713	0.00556435	0.00658527	0.0385853	0.00870662	-0.0147067	-0.00457495	-0.0263959	-0.0427802	-0.0316913	0.0163308	-0.0168575	-0.0471636	-0.142625	-0.0244941	-0.0382358
Tns3|Q5SSZ5	0	0.0177548	-0.0347223	0.124345	0.0434505	0.0618369	-0.10218	0.0609862	0.0462319	0.0498752	-0.00963108	0.00111011	0.0590708	-0.0375887	-0.0670199	0.0435818	0.0473243	-0.0199134	0	0.0210478	0.0130933	0.0377737	0.0394267	0.0205865	-0.00890654	0.0439439	0.0372063	0.0532258	-0.026836	-0.0265968	0.0361251	0.0715097	-0.0469484	-0.0276131	-0.0116527	-0.0071839
Paip1|F6Y616	0	-0.0160327	0.0398403	0.00540741	-0.0110412	-0.01975	-0.000920986	-0.0385367	-0.039636	-0.040761	-0.00813351	-0.0879492	-0.0833444	-0.0213973	-0.0373221	-0.0847824	-0.0057324	-0.0680379	0	-0.273581	0.0731797	-0.301228	-0.351408	-0.374642	-0.296345	-0.276357	-0.318895	-0.226244	-0.325202	-0.288794	-0.258902	-0.239736	-0.275155	-0.326879	-0.285787	-0.29415
Hdac11|Q91WA3	0	-0.00715289	0.00375619	0.201882	-0.0520355	0.0211837	0.0782193	-0.00477552	0.0136421	-0.0151653	-0.0447383	0.093971	-0.0290765	-0.00156452	-0.04474	-0.0949883	0.0576475	0.0170337	0	-0.0342769	-0.00437931	-0.0453176	0.0571494	0.0211071	0.0495605	-0.0032159	-0.0238902	-0.0481684	-0.0447359	-0.0708952	0.106076	0.0396314	-0.0443119	0.0489789	0.0522041	-0.00276099
Dock11|A2AF47	0	0.0336317	-0.0313314	-0.0154929	-0.00446489	0.0026107	0.00836062	0.0608305	0.00789954	0.0150063	-0.0605029	0.215854	0.0481038	0.0217149	0.0057234	0.0709909	0.0613617	-0.027081	0	0.0256108	-0.0780883	-0.00542503	-0.0198696	-0.00839051	0.00654027	0.0667903	0.0584165	-0.153273	-0.0236784	0.00826585	-0.0778108	-0.0372633	0.026748	0.000504432	0.0395247	-0.0186765
Abcc8|B2RUS7	0	0.0167075	0.0584763	0.0531452	-0.0262894	0.0355809	-0.0645004	-0.107833	-0.019717	0.0751062	-0.0205601	-0.181605	-0.065264	-0.0229986	-0.0861076	-0.116948	-0.134699	-0.0727786	0	-0.0801798	-0.00828306	-0.00585091	0.0298499	-0.0155167	-0.0545101	-0.0758221	-0.0964271	0.0286995	-0.0673802	-0.0520525	0.0456118	0.02977	-0.0795298	-0.0741261	-0.121468	-0.0393328
Clcn4|A0A1B0GT29	0	0.0320103	0.0854707	0.0593471	0.0440621	0.101719	0.0368872	0.032162	0.0226827	0.0252661	0.0294915	-0.00287328	-0.037988	0.0620088	0.0551634	-0.00583121	0.0515194	0.0436361	0	-0.0336596	-0.0656888	-0.0598586	0.0143813	-0.00596598	0.0242827	-0.0212157	0.0247772	-0.00654356	-0.0569912	0.0513954	-0.0323753	-0.00681608	0.0338023	-0.0482187	-0.0668792	0.0120262
Fam91a1|Q3UVG3	0	-0.0255346	-0.0344673	-0.04869	-0.0216398	-0.058565	-0.0655806	-0.0271051	-0.0266406	-0.065284	-0.0602512	0.0546946	0.00407335	-0.0610408	-0.0880742	0.00647796	-0.00527153	-0.0221853	0	0.0187048	-0.0130076	-0.106158	0.0165325	0.00344838	-0.0511723	0.0418599	-0.00805133	-0.0134869	-0.0208529	-0.046074	0.0284617	-0.0479247	-0.0312013	0.00705167	0.000670376	-0.0213851
Irs2|P81122	0	0.0918296	-0.0233588	0.029442	0.0409396	0.037882	0.0377781	0.0455263	0.0131032	0.110498	0.00445752	-0.109026	0.0480634	0.0434685	0.029938	0.0686021	0.102311	0.0767135	0	0.0412376	-0.0644894	0.0315145	0.051636	0.0681029	0.0458374	-0.0563691	0.0520873	0.0720615	0.0342554	0.0293218	0.0080112	0.0832843	0.0378228	0.0455052	0.0215606	0.0880912
Tomm22|Q9CPQ3	0	0.0458634	0.0218497	0.0283635	0.0223743	-0.012743	0.0163488	0.031274	0.0161689	-0.0421321	-0.0167529	0.00793472	-0.0368648	0.0331034	0.0810382	-0.0674905	0.0553068	0.0104057	0	-0.0111263	-0.0177338	0.0306261	0.0201752	-0.00709214	0.0623738	-0.00220908	0.0212799	-0.0911789	-0.0326942	0.0340566	-0.0569704	0.0558007	0.0757574	0.00500106	0.0355925	0.000150481
Rlbp1|Q9Z275	0	-0.155496	-0.366265	0.572759	-0.160777	0.116959	0.128039	-0.139441	0.211383	0.0390854	-0.00697124	-0.0790072	0.255568	0.0808765	-0.112157	0.0075019	0.0649232	-0.0288953	0	-0.0682093	-0.0304996	-0.0381024	0.0407213	0.225054	0.14145	-0.0472745	0.070872	0.00136812	-0.136354	-0.151496	0.107374	-0.010849	-0.185785	-0.106586	0.228619	0.0269589
Rps10|P63325	0	-0.0410929	0.00267991	0.0151602	-0.0137352	0.0025456	0.0392164	-0.00406789	0.0216599	-0.0677881	-0.00551376	-0.0206994	-0.00281034	-0.0143397	-0.0254396	-0.0753604	-0.0448685	-0.0945667	0	0.00302896	0.00284885	0.0129357	-0.0493956	-0.0173492	0.0304958	-0.0362172	0.0242709	-0.0815675	-0.0437998	-0.00472263	-0.0939036	-0.0399881	-0.0228845	-0.0503809	0.00751262	-0.0704121
Gprin3|Q8BWS5	0	0.0147576	-0.117819	0.00160157	-0.0932956	-0.0384914	0.15983	0.00176411	-0.111893	-0.132868	0.0657898	0.281937	-0.0310734	-0.0821542	0.0844505	0.247778	-0.0069446	0.0972147	0	0.0611327	-0.10036	0.014328	-0.0147815	-0.0360282	0.0393713	0.121514	-0.0716559	-0.0627844	0.281068	0.0649336	-0.00770178	0.0385778	0.0095798	0.217725	0.0874816	0.0245589
Stk4|Q9JI11	0	-0.00927408	-0.0385165	0.0806767	0.00619769	0.0200777	0.0604745	0.0369836	0.0119164	0.0414797	-0.0353388	-0.02661	0.10592	-0.000980701	-0.0534611	0.0258986	0.0128373	0.0194197	0	-0.000961385	0.0123473	0.0606955	-0.00776086	0.0732479	0.0128066	0.0469274	0.0378591	0.0498697	-0.00917884	0.0131022	0.0917405	0.0254609	0.0312433	0.0387717	0.0300045	0.0310501
Rbm17|Q8JZX4	0	-0.00676246	-0.0214776	-0.0552948	-0.0185208	-0.0442309	-0.0108611	0.00100588	0.0234529	0.0349504	0.0730431	0.0222562	0.0891488	0.00603768	0.00527443	0.0586182	0.0209432	-0.0306087	0	0.037983	-0.0166844	0.0535705	-0.0421214	-0.0514085	0.010146	-0.00113457	-0.00631073	0.0226182	0.0528371	-0.013468	9.99477e-05	-0.0163396	-0.0293478	0.00492177	-0.00650414	0.0073446
|Q6P1Z8	0	0.132543	0.0844085	0.0174848	0.149725	0.0990655	0.00535981	0.0566052	-0.00323822	0.0869804	0.0488043	-0.120508	0.0314721	0.125101	0.0362759	-0.0642844	0.000865121	-0.0237614	0	0.0259505	0.0159809	-0.0513483	-0.0539667	0.0077548	0.0311232	-0.0380719	-0.0413334	0.102511	-0.0265866	0.0979094	-0.0334184	0.0649525	0.0919771	-0.0573084	-0.0931791	0.0928724
|V9GWU7	0	-0.00766714	-0.0783711	-0.106082	-0.126361	-0.119418	0.0784413	-0.0313597	-0.144466	0.0261938	-0.0377019	0.127743	0.0246696	-0.0852168	-0.0271734	0.0402264	0.0510668	0.0544474	0	-0.024679	-0.00177469	0.0639833	0.100203	0.0564232	-0.058628	0.0325888	-0.020404	0.0304733	0.0496892	-0.0466784	0.211981	-0.0248756	-0.00702234	0.186343	0.0879365	0.0907641
Ipcef1|Q5DU31	0	0.0552629	0.179565	-0.138619	0.20832	0.108758	-0.0227235	-0.0149974	-0.0231237	0.0196338	0.0698851	-0.485255	-0.0185528	0.121532	0.113587	-0.0798207	-0.121727	0.0521914	0	0.0213046	-0.01471	0.14438	0.0278874	0.0900596	0.0473971	-0.0238602	0.00835781	0.170343	-0.0081673	0.0888678	-0.012296	0.0774948	0.0499263	4.61376e-05	-0.145576	0.145644
Tango2|Q8BTN3	0	-0.00960467	-0.0545439	0.0716198	-0.0765666	-0.0175104	-0.0478014	-0.0104972	-0.0267842	-0.0363424	-0.0530661	0.0593196	0.0166885	-0.0518065	-0.103808	-0.121493	-0.0537185	-0.0541343	0	-0.0643089	-0.014763	0.0445087	-0.0384044	0.000779688	0.0086329	0.0211632	-0.0536668	-0.0969148	-0.0175962	-0.0725016	-0.00527722	-0.0885087	-0.037959	-0.00770896	-0.0312143	-0.0138931
Tbl1x|Q9QXE7	0	0.00749144	-0.0497524	-0.139179	-0.104336	-0.0224858	-0.00933065	0.0344855	-0.0513317	0.0697167	0.0503974	0.0769486	0.0570904	0.0343346	-0.00319701	0.0315196	0.0147815	0.0843446	0	0.0775652	-0.0447072	-0.0272342	0.063896	-0.0132263	-0.0594374	0.1183	0.0589374	-0.0251219	0.0552632	0.00379581	-0.0403527	-0.0168909	0.0221556	0.17413	0.0990893	0.0363237
|Q80YG4	0	-0.0302259	-0.0598403	0.0832904	0.0133479	0.0798693	0.0343978	-0.0310025	0.0706745	-0.00952644	-0.0245322	-0.0373177	-0.0617621	0.0617901	0.0459517	0.0348341	-0.00697618	-0.0282298	0	-0.0199697	-0.0444639	0.0260779	0.0251835	0.135341	-0.00892744	-0.0598225	0.0262464	0.0388204	-0.0172356	-0.00634164	0.063767	0.0126411	-0.0461666	-0.0154534	-0.0673491	-0.0143429
Mtch2|A2AFW6	0	-0.0740649	0.0272763	-0.0250667	-0.0195087	0.000818984	-0.187046	-0.0551583	0.0244352	0.006679	-0.0611812	0.0168245	-0.0945497	0.00711054	-0.0596766	-0.0837949	-0.0916999	-0.0755955	0	-0.0399822	0.0837994	-0.164366	-0.0351161	0.0419613	-0.0553316	-0.0539289	-0.0208195	0.0372685	-0.0501024	-0.0103433	-0.0190683	-0.0526804	-0.0057069	-0.0750071	-0.0225155	-0.109213
Apip|Q9WVQ5	0	0.0483247	-0.00808847	0.111679	0.0575373	0.107583	0.0238398	0.0889278	0.113371	0.168984	0.0922849	-0.0972488	0.208113	0.0733545	0.123502	-0.123278	0.0228762	0.020556	0	-0.0300686	-0.0300586	-0.0837523	0.0197453	0.0537328	-0.097631	-0.00484493	-0.00921699	0.130318	-0.0489191	-0.184904	0.0887692	-0.0242888	-0.00617321	-0.129545	-0.0435068	-0.112842
|B2RY70	0	-0.0521708	-0.0633822	0.0119242	-0.124793	-0.10026	0.0198871	0.0544052	-0.0659108	-0.0406671	-0.0695961	0.253324	-0.0313177	0.0117276	-0.0805537	0.0201045	0.178532	-0.0254588	0	0.00757279	-0.00113542	-0.0554834	0.0427766	-0.101548	-0.0478334	0.0653558	-0.0168464	-0.0633647	-0.00384274	-0.0307419	0.0703414	0.0212985	0.0389921	0.0740373	0.0736693	0.0307
Gpm6a|P35802	0	0.0189671	0.169027	-0.256557	0.122858	-0.0057556	-0.134729	-0.0333965	-0.0168054	0.00811733	0.0578382	-0.186118	-0.0862381	-0.0416409	0.150741	-0.05697	-0.122606	0.0690767	0	0.0204479	-0.01075	-0.127316	-0.0387057	-0.025146	-0.128759	-0.033583	-0.0152137	0.0226877	-0.0351378	-0.0208299	-0.221145	-0.0844645	0.0516214	-0.109091	-0.213791	-0.0643737
Hdac2|A0A0R4J008	0	0.014554	-0.0547442	-0.0276795	0.0110167	-0.0485102	-0.0160012	0.0602452	-0.00116403	-0.0227068	-0.0313419	0.0350787	-0.0285242	-0.00133852	0.00869533	0.0579048	0.0221	-0.00697521	0	0.00661003	-0.0324486	-0.128116	0.0134123	-0.0118042	-0.0931229	-0.00213284	-0.00543472	-0.0467151	-0.0257043	-0.0340375	-0.124036	-0.0494977	-0.0398711	-0.0390197	-0.0217126	-0.0188931
|A0A1L1SUR7	0	0.274342	0.205933	0.160868	0.270386	0.204896	-0.182545	0.176492	0.153524	0.180976	0.347503	0.159621	0.185905	0.264565	0.440385	0.109322	0.10847	0.393723	0	-0.143971	0.271798	0.0479221	0.0526387	-0.0479083	0.171776	0.152574	0.0425071	0.197828	0.381795	0.159433	-0.336962	0.339573	0.200377	0.322726	0.101373	0.233769
Grip2|G3XA20	0	0.0241818	0.0615492	0.00119391	-0.0149566	-0.0698451	-0.0124789	-0.0540735	-0.0519992	0.0379824	0.0590858	0.0777873	0.050739	-0.0507895	-0.0129774	-0.0546451	-0.0234183	-0.00334634	0	-0.0256291	0.0874588	0.0128763	0.0428359	-0.0798958	-0.0033137	-0.0291791	-0.0974585	-0.00363201	0.025226	-0.0471285	0.0481897	-0.0190475	-0.0108271	0.0674864	0.0180188	0.0270137
Adnp|Q9Z103	0	-0.0166442	-0.0784954	-0.127686	-0.011844	-0.0522955	0.0141455	-0.0315451	-0.0488805	-0.0365627	-0.038882	0.0462501	-0.0148827	-0.0380489	-0.0116431	0.0215696	-0.0345894	-0.0059643	0	0.0140467	-0.0371031	-0.0273257	-0.00570114	-0.0601524	-0.0361823	0.0105539	0.00962031	0.0324909	0.037119	0.00966479	0.00904956	-0.0236169	-0.0403799	0.0280908	-0.00247868	0.0267056
Ddt|O35215	0	0.0588132	-0.0426452	0.161284	-0.0808739	0.0105191	-0.0291288	-0.0196003	0.0248251	0.063867	0.0877483	-0.0592355	0.0520788	-0.0220289	0.130905	-0.103896	-0.183545	0.0566376	0	-0.0204431	0.150356	0.119067	-0.108747	-0.0441325	0.0504814	-0.0339003	0.0724651	-0.0386772	0.0171068	0.0501368	-0.222847	-0.0221016	0.0747852	-0.145568	-0.204192	-0.312243
5031439G07Rik|B1APX2	0	-0.0794048	-0.0647904	0.0844204	-0.0629389	-0.0189982	-0.0556745	-0.073689	-0.0902613	-0.00778324	-0.107161	-0.137832	0.00885503	-0.0440361	-0.0889988	-0.0780629	-0.0306292	-0.0530737	0	-0.0741522	0.000128955	-0.0203187	0.10306	0.0457448	-0.0261076	0.00997831	0.00232332	0.0167668	-0.0455161	-0.0581811	0.0805541	0.0710515	-0.0508087	-0.0486452	-0.0131863	-0.0363496
Prkg2|Q8C4R2	0	-0.022598	-0.0267107	-0.0853966	-0.000570908	-0.0232675	-0.0127144	0.0568187	0.0532675	-0.0150969	0.0432499	0.0937049	0.0586709	0.000524052	0.0818248	-0.00311663	-0.0325951	0.133995	0	0.0482762	-0.00291642	-0.135698	0.025427	0.00463091	-0.0601781	0.110518	-0.0055389	-0.0209877	0.0799091	-0.0272236	-0.0298391	-0.0946495	-0.0563196	0.099435	0.0310554	0.0254523
Srsf4|Q542V3	0	-0.0239839	-0.0695636	-0.0519364	-0.0188081	-0.0145147	0.051238	-0.0240813	-0.00221503	-0.0265169	0.00876615	0.000798202	-0.00179056	-0.0371813	0.00949353	0.0734592	-0.0322939	-0.0131696	0	-0.0294166	-0.0224362	0.00451665	-0.0933481	-0.126768	-0.0200914	-0.056647	0.0162015	-0.0955441	-0.0166013	-0.0198446	-0.15574	-0.0887861	-0.0334621	-0.0820928	-0.0489924	-0.0575848
|Q3UGW4	0	-0.0339493	-0.0802966	-0.0339295	-0.0357565	-0.056549	0.00724151	-0.0173593	0.0139587	-0.00548763	-0.0198094	0.182285	0.0221447	-0.0237031	0.00252673	0.0213726	0.00346713	0.030234	0	-0.00528566	-0.00173336	-0.0222084	-0.0421616	-0.050469	0.0300956	0.0163609	0.0254044	0.104077	0.036942	0.0379002	0.0313975	-0.0348933	0.0128653	0.0941613	0.106366	0.023742
Os9|Q8K2C7	0	-0.0362487	-0.023405	-0.0522448	-0.0269064	0.0300918	0.0114318	0.0271793	0.0498359	-0.0249129	0.055928	-0.0333363	-0.00941582	-0.0596827	0.0488751	0.0802145	-0.0383524	0.0227682	0	-0.0516162	-0.117652	0.00772317	-0.031127	0.00448865	-0.0553485	-0.0301752	-0.0068262	0.00116915	-0.018247	0.00763265	0.0174738	-0.038779	-0.0482328	-0.015168	0.000419988	0.0020342
Raf1|Q99N57	0	0.0295873	-0.0952069	0.0116081	0.0982042	-0.0927939	0.0465464	0.0170455	0.0686335	-0.00220618	0.013389	0.0617942	0.143353	0.0499488	0.0196963	0.0115642	-0.0846445	-0.0725686	0	-0.0589954	-0.00217766	-0.00848321	0.0591581	0.0162899	-0.0586368	-0.0421857	0.00658373	0.0187596	0.0738191	-0.00303406	0.194543	-0.0176612	-0.0501843	0.0901413	-0.0276485	0.0684656
Ttc19|Q8CC21	0	0.00954657	0.0589474	-0.0193779	0.0376012	0.0402919	-0.0269813	0.0186212	0.021208	0.0184532	0.0302254	-0.161892	-0.04021	0.0607011	0.0477273	-0.0940294	-0.0822279	-0.0115887	0	-0.0250353	-0.053125	0.0568641	-0.0983978	0.00627815	-0.00934181	-0.0214039	-0.0273658	0.0822837	-0.0514548	0.0903056	-0.0596765	0.00993039	-0.0195827	0.0518531	-0.0913211	0.0257264
Araf|E9Q0P8	0	0.0305953	0.0413289	-0.00250885	0.000706402	-0.0109576	0.119344	0.0311004	0.0241515	0.0573359	0.00924671	0.172393	0.0205227	0.0175888	0.0165137	0.102308	0.0717551	0.0967835	0	0.0259766	-0.00599335	0.0331049	-0.0322976	-0.0341203	-0.000110355	0.0082617	-0.000114247	-0.0745966	0.0429603	0.0124193	-0.00963568	-0.030516	0.00405819	0.120665	0.0406509	0.0358405
Sbds|P70122	0	-0.0750992	-0.0786202	0.154946	-0.0495154	-0.0366111	0.0129536	-0.0587308	0.027029	-0.0907445	-0.0929248	0.0238775	-0.079652	-0.0473636	-0.118498	0.00213808	0.00243494	-0.0675944	0	0.0125457	0.0128246	0.0917173	0.0278826	0.00578339	0.0354419	0.00194839	-0.0123431	-0.0948387	-0.111771	-0.0540818	-0.00985792	0.09334	-0.0942308	-0.0853984	0.00732923	-0.0558824
Fabp3|P11404	0	-0.0338247	0.0348755	-0.0637209	0.00867161	0.0606545	-0.0438681	-0.126337	0.0612697	-0.128956	-0.133973	-0.186262	-0.111302	-0.0165554	0.0350944	-0.12321	-0.115424	-0.0309959	0	-0.0934162	-0.0942661	0.155141	-0.0963877	-0.0138057	0.00572645	-0.143517	-0.0508649	-0.193964	-0.194505	-0.0222274	-0.271175	-0.0826058	0.00875915	-0.210931	-0.133487	-0.205645
Epb41l4b|A2ALK6	0	0.0250669	0.050334	-0.14343	0.0257533	-0.0227666	0.021735	-0.0113292	-0.020623	0.107581	0.0795594	0.0805144	0.179825	-0.0365036	0.0523172	0.160873	-0.0394364	0.104724	0	-0.0207813	-0.049889	-0.076983	-0.0544157	-0.0150906	0.00788926	-0.038554	0.00983445	0.0424826	0.0555952	0.119368	0.020949	-0.102964	0.0460083	0.181541	0.0765068	0.0498364
Mtpap|Q9D0D3	0	0.0651882	0.0138962	0.00699165	-0.00607045	-0.0270934	-0.00503741	0.0140624	0.0349016	-0.0468177	0.0031279	0.0833539	-0.0137678	0.036193	0.0364022	-0.00270447	-0.0222893	-0.0269327	0	0.0532733	0.164795	0.033394	0.0413484	0.055237	0.0782381	0.097258	0.0686875	0.011075	0.0568847	0.058098	0.0361846	0.0447454	0.102717	0.0556771	0.0652049	0.0770426
NA|Q3UH99-2	0	-0.000758251	0.238237	-0.103881	0.167595	0.0857632	-0.0266232	-0.0216845	0.0329577	0.143382	0.110492	-0.520016	0.0217719	0.11819	0.0704209	-0.20574	-0.26389	-0.127408	0	-0.181103	-0.0135224	0.164788	-0.0850174	0.0681598	0.0309375	-0.130805	0.0175276	0.282985	-0.13437	0.0547091	0.0993065	-0.0966466	0.0178944	0.0311902	-0.114489	0.104028
Slc12a9|Q99MR3	0	-0.0866734	-0.0117864	0.124599	-0.0710298	0.0449659	-0.0238553	-0.00671737	0.0175385	-0.0241423	-0.0347804	-0.0394266	0.0343957	0.0241321	-0.0176502	-0.0662353	-0.0222243	-0.0892863	0	-0.0277951	-0.0363024	-0.0269395	-0.041552	0.0811424	0.0217064	-0.0493221	-0.0370746	0.0140745	0.0294666	-0.00766608	0.128598	0.0138884	0.0194343	0.0269011	-0.000790764	-0.0902007
|Q3TS64	0	0.0222062	-0.117057	-0.00634857	-0.0188009	-0.0484235	0.00666891	-0.0493513	-1.92514e-05	0.0438561	-0.00332665	-0.015672	0.0190806	-0.0361244	0.00717272	0.0101022	0.00907307	0.0263099	0	0.0917437	0.00699069	-0.0185467	0.0090779	-0.0696799	0.0421544	-0.0969833	-0.0139515	0.0127855	0.163812	0.0187282	0.171533	0.0773829	0.108771	-0.00595341	0.103302	0.137901
|Q3TIY5	0	0.0252227	0.13911	-0.206645	0.176401	0.109552	-0.00943751	0.0285129	-0.0291507	-0.00479195	0.0158104	-0.53495	-0.00675644	0.0502869	0.0796821	-0.213192	-0.306101	-0.0754574	0	-0.0256369	-0.0174602	0.0536022	-0.0610738	0.104577	0.021235	-0.0904642	0.0432502	0.203465	-0.0284395	0.052426	0.0639674	-0.0866852	0.0235026	-0.0490841	-0.145907	0.0543039
Rheb|Q921J2	0	-0.0269795	0.0350587	-0.0670349	0.0268514	-0.0368988	-0.0875704	-0.014039	-0.0226028	-0.0911434	-0.0873062	-0.0406817	-0.111752	-0.0379496	-0.00892835	-0.0569116	0.0313467	-0.0766256	0	-0.0156998	-0.0335474	-0.051719	0.142743	-0.0176389	-0.0718719	0.0264167	0.0182853	-0.0931639	-0.065093	-0.0423135	-0.0670107	0.0251771	-0.0138316	-0.0135181	-0.0525245	0.00589565
|Q5NDA4	0	-0.0834161	-0.0468579	0.138871	-0.137493	-0.0109156	0.183221	0.0239161	0.105918	-0.170846	-0.0112042	-0.0227168	-0.124183	-0.0945145	-0.0698619	0.0573919	0.0634271	-0.129267	0	0.0329573	0.0222264	0.0679073	-0.193991	-0.0280253	0.12856	0.00848353	0.0821567	-0.124615	-0.0190751	-0.0502711	-0.205702	-0.168842	-0.00851471	0.0115578	0.0450682	-0.0962992
Efnb3|O35393	0	0.0519768	-0.0125884	0.0840389	0.0231707	-0.104829	-0.34586	-0.0232077	-0.0113754	0.0562787	-0.0417059	-0.0635025	0.0315525	-0.0276371	-0.205637	0.00584669	0.199865	0.0248197	0	0.123288	0.145617	-0.0981558	0.259099	-0.0900636	-0.192926	0.070903	-0.000128255	-0.0450953	-0.0450943	-0.15541	0.0218368	0.244726	-0.0943679	-0.152268	-0.126884	-0.00569443
Cbr3|Q8K354	0	-0.12876	-0.1784	0.243895	-0.144838	-0.0852024	-0.0188475	-0.108905	-0.068245	-0.137436	-0.142425	-0.00890791	-0.139739	-0.0650948	-0.106933	0.048341	0.175873	0.0555429	0	-0.0457535	-0.0720485	0.0337542	0.318853	-0.0834972	-0.08721	0.147387	-0.0490334	-0.220899	0.0920551	-0.123293	-0.0812463	0.377273	-0.0529507	-0.176494	-0.0523584	-0.102834
|A2CG35	0	-0.0166003	0.0536594	-0.0643665	0.0237868	-0.0253276	-0.0626058	-0.00980374	-0.0137212	-0.0572751	-0.012526	-0.0519103	-0.0519487	-0.0414703	0.00689272	-0.0457186	-0.0109382	0.0272182	0	-0.039926	-0.0225225	-0.0847142	-0.00386731	-0.0639561	-0.0600878	-0.00578593	-0.0145374	-0.109036	-0.0466193	-0.0386967	-0.133563	-0.0161909	-0.0145	-0.0275686	-0.0838797	-0.0357845
Tsr2|H7BWY8	0	0.00991714	0.0310647	-0.046014	0.00291276	-0.0181443	0.0257302	0.0383742	-0.0203332	0.00436693	0.0147315	0.0441778	0.00795351	-0.0161531	0.0303237	0.0012465	0.0518385	0.0702226	0	-0.00117821	0.0241403	0.0625561	-0.000381606	-0.0943272	-0.00546367	0.0530882	0.0128424	-0.117966	0.000491319	0.0161479	-0.048841	-0.0429458	0.0248768	0.0542509	0.0296559	0.0241878
Wdr45b|Q9CR39	0	-0.0215994	0.00249839	-0.0271636	-0.0336137	0.0318518	-0.0203384	-0.0483429	-0.0211136	-0.0272062	-0.0140981	0.0128858	-0.0473678	0.00393677	0.0187105	0.030403	0.0535664	0.0280574	0	0.014795	0.00372683	0.0649877	-0.0193704	-0.0446092	0.0496888	0.0723155	0.0123182	0.000432891	0.0296551	0.0587472	-0.0889291	0.0922289	0.0504834	0.064653	0.00282776	0.030205
Ube2n|P61089	0	-0.0540664	0.00634399	-0.00147013	-0.0783541	-0.0717996	-0.0761259	-0.0435565	-0.0057749	-0.0759038	-0.0521733	-0.0284523	-0.0640036	-0.0667715	-0.0449544	-0.0846352	-0.0467688	-0.0550497	0	-0.0661333	0.0612447	0.00779479	-0.0315351	-0.0769602	-0.065409	-0.0339765	-0.0186423	-0.12566	-0.0327857	-0.0484053	-0.0635226	-0.0144987	-0.0605182	-0.041888	-0.0283143	-0.0419616
Snx18|Q8C788	0	-0.0354325	-0.0550205	0.0991831	0.00900122	-0.0334058	-0.112008	0.0239125	0.00693586	-0.00719894	-0.053083	-0.0695209	-0.0297078	-0.0455651	-0.136631	-0.0798607	0.00368003	-0.0292579	0	-0.0521074	0.040929	-0.00262362	-0.00757045	0.00177082	0.00422457	0.0506055	-0.0139617	0.0927489	0.0679383	-0.0373184	0.1708	-0.0110569	-0.0849937	0.0610583	0.0831792	0.0509327
Tagln|P37804	0	0.0739733	0.057908	-0.105909	0.0435034	-0.030691	0.0335693	0.00111267	-0.221912	0.0683085	0.135345	0.323043	-0.0852117	-0.0933229	0.31938	-0.127624	-0.185263	-0.162203	0	-0.134938	0.128405	0.00450224	-0.0607879	-0.207251	0.104682	0.101979	-0.23252	-0.00501063	-0.00122975	0.0850814	-0.0234449	0.0827118	-0.0962803	-0.133811	0.0642476	-0.177007
NA|Q3TLS9	0	0.0756706	0.114247	-0.0297199	0.0458452	0.0876926	0.0247679	0.0379425	0.0332065	0.11591	0.100725	-0.0210064	0.0831043	0.0815495	0.104182	-0.0411984	0.0202689	0.0290443	0	-0.00187288	0.0130465	0.0792706	0.0111551	-0.00143188	0.0338088	0.0210825	0.0172177	0.0686393	-0.0201501	0.076249	0.0045856	0.00652909	0.0730637	0.0565411	-0.0305367	0.0169853
|Q80UL3	0	-0.0393408	-0.0367342	-0.00106	-0.00622485	-0.0591016	-0.038744	0.000337196	0.0461091	-0.11031	-0.0574643	-0.013156	0.0115644	-0.0546197	-0.0453718	0.0378139	0.0995785	-0.118656	0	-0.030378	-0.0327434	-0.0666829	-0.0176122	-0.0135283	-0.028041	-0.0126068	0.0122351	0.0345326	0.0287416	-0.040887	0.138183	0.00447301	-0.0278567	-0.0260558	0.0545286	-0.0669654
|A0A0G2JFJ6	0	0.0156292	0.00916757	0.00349782	-0.0622285	0.0694809	-0.0570795	0.00501638	0.0127811	0.023113	0.0317512	0.0373202	-0.0163046	0.048085	0.00787316	0.00486745	-0.0482056	-0.0804742	0	0.0526956	-0.014495	-0.128238	-0.0829526	0.0486501	-0.0446094	-0.0171187	-0.0711099	0.0894835	0.088175	0.022384	0.0698667	-0.0416412	-0.0147614	0.0120796	-0.041019	0.00516584
Gde1|Q9JL56	0	-0.0102649	0.0105823	-0.0281529	-0.019269	0.0223184	-0.012148	-0.0269944	-0.0302177	0.0543229	-0.00724049	-0.115074	0.0357253	0.0294897	0.033296	0.0371631	0.0546765	-0.0721146	0	-0.107335	-0.115497	-0.118369	0.00316173	0.00689294	-0.0283383	-0.0679473	-0.0732851	0.0223139	-0.0154906	-0.0239059	0.0178345	0.0392834	-0.005457	-0.0283753	-0.0515328	0.0269413
Depdc5|P61460	0	0.0545971	0.0423415	0.0399516	0.0137207	0.079291	0.0238588	0.00205726	0.00350695	0.0528985	0.0116497	-0.00454134	0.109281	0.0767269	0.0410102	-0.00857468	0.0370962	0.0034017	0	0.00896196	-0.0434734	-0.0235417	-0.0245308	0.0441932	0.0135009	-0.0222729	-0.0735123	0.00417669	0.00714202	0.0412123	0.147563	-0.0318011	0.0486704	0.00149495	0.0152919	0.0305449
Tceal5|Q8CCT4	0	-0.0770545	-0.137374	-0.191635	-0.0741934	-0.120438	0.0956461	-0.0884863	-0.0240834	-0.162669	-0.0746927	-0.0184096	-0.0725737	-0.0863562	0.0301981	0.0161391	-0.0964188	-0.00750931	0	-0.0132885	-0.0280296	-0.0424076	-0.00669035	-0.0305534	-0.0737976	-0.0628089	-0.00626149	-0.149015	0.0113122	-0.000897364	-0.1458	-0.115326	-0.0137281	-0.0461429	-0.0125216	-0.0285743
Acp6|Q8BP40	0	-0.0261659	-0.105239	-0.0147042	-0.0106851	-0.0209283	-0.0416959	0.0140779	0.0185088	-0.00602513	0.0305256	0.0121671	-0.0118352	-0.0362766	0.00730885	-0.0270341	-0.0333768	0.0391299	0	0.0560366	0.0110688	0.0423624	-0.0271208	5.29417e-05	0.00870145	0.0390927	0.0482637	-0.0254252	0.0244893	0.0372598	0.0159374	-0.00602441	0.0173859	0.0987903	0.0612887	0.0572197
Snx17|Q8BVL3	0	-0.0241706	0.0175555	0.024361	0.00879906	-0.00124683	0.0508947	-0.0125707	0.0314267	0.0600763	0.0981591	0.0749321	0.143609	0.0247487	0.0165237	0.0795852	0.0790664	0.110586	0	0.0712618	-0.0307738	0.00507432	0.0569001	0.00544332	0.0743095	0.0205683	0.00359211	-0.0206009	0.0763387	0.070169	0.042171	0.0916563	0.0502072	0.0840322	0.122185	0.0694962
Dnmt1|Q3UHZ3	0	0.0785514	-0.0369335	-0.0492423	0.00994772	0.00983646	0.0107478	0.0606833	0.0357451	0.0545795	0.0355704	0.0652711	0.05619	0.00586213	-0.0707024	0.0995141	0.00650049	0.0412216	0	0.0523389	0.111269	-0.0605913	0.0310743	-0.0772933	-0.0566722	0.0363045	-0.0975473	-0.0784575	0.112572	-0.0702165	-0.0223237	-0.104124	-0.0574179	-0.0383451	-0.0512781	-0.0859134
Stk32c|Q8QZV4	0	-0.0136963	0.0473843	-0.0614994	0.0484139	0.00397761	0.0216892	-0.00990787	0.0108421	-0.0391314	0.00622894	-0.0808987	0.0310288	-0.0136615	0.0911885	0.0286152	0.0484946	0.0832355	0	-0.0101729	-0.0906513	-0.080081	0.0718161	-0.0221733	-0.0263115	0.0157431	-0.0251868	-0.0351073	-0.0486439	0.0968648	-0.0707979	0.0546616	0.0141451	0.0162597	-0.091212	0.010698
Stim2|P83093	0	-0.0210061	-0.0629367	-0.0605818	-0.0266797	-0.0554691	0.092907	-0.0143714	-0.0562918	0.0420266	-0.00683906	-0.0330483	-0.0238525	-0.0046713	-0.0233626	0.106876	0.104512	0.0780276	0	-0.0923762	-0.0716776	-0.0829079	-0.00715945	-0.00951533	0.0373422	0.037803	-0.04815	0.0418602	-0.0117316	-0.0542365	0.106117	-0.0464472	-0.0402286	0.0347948	0.0195221	0.0477742
Nup50|Q9JIH2	0	0.0101167	-0.033442	-0.0126056	0.0222525	-0.00990729	-0.00500224	0.029428	-0.00322658	0.0114892	-0.00353427	0.031956	0.0572006	0.0023682	-0.0428132	0.0629897	-0.0151175	0.0690077	0	0.0489275	-0.0618138	0.0416604	-0.00986452	-0.0312171	0.0470669	-0.0616125	-0.0433271	0.0112103	-0.0871245	-0.0132225	-0.0594559	-0.0440169	-0.0557082	0.0386897	-0.0309341	0.0190547
Rapgef1|A0A5F8MPI9	0	-0.159455	-0.084412	0.0942453	-0.0455814	0.0387674	-0.0894133	-0.0728587	-0.213022	-0.0909778	-0.158865	-0.413462	-0.246297	-0.193827	0.0963587	-0.0766208	-0.19686	0.151125	0	0.0124903	0.0300393	0.0803207	0.203723	0.138154	0.154446	-0.0748595	0.0308231	0.0918207	0.144221	-0.0671401	0.156233	0.107939	0.0883514	-0.0976447	0.0107986	0.117787
Wdr5|P61965	0	0.0153046	-0.088266	-0.0301921	-0.0385728	-0.0513591	0.0789594	-0.020501	0.0125918	-0.0609443	-0.00171943	0.0663502	-0.0589399	-0.0275799	-0.000815004	0.0561991	0.0236292	-0.0463718	0	0.039342	0.0215941	0.0302098	0.00491602	-0.03489	-0.0392026	-0.0186583	0.0107744	-0.00239818	0.0353686	0.0254292	-0.139981	-0.000934211	0.0235326	-0.00308148	0.00367924	0.0156626
Isoc1|Q91V64	0	0.0180402	-0.0375195	-0.0768997	-0.0855113	-0.109539	-0.0969719	0.050274	-0.0407526	-0.0060852	0.0790211	0.232744	0.054947	-0.0754116	-0.037089	0.103704	0.0897666	0.00153214	0	0.0487795	0.0486727	-0.157975	-0.0445155	-0.069048	-0.0625585	0.124502	0.0105397	-0.0627242	0.124759	0.0288927	0.00292114	0.0145914	-0.00163658	0.148249	0.147956	-0.0138706
Prpf4|Q9DAW6	0	0.0204119	-0.00818237	0.0272598	0.0180194	-0.0475133	0.0289536	0.0452011	0.0383278	0.0261316	0.0351859	0.0536284	0.0345632	0.0196349	0.0285948	0.0761954	0.0207829	0.0272057	0	0.0409787	0.029475	0.041055	0.0297259	0.0752271	0.147514	0.029699	0.021297	0.0427801	0.0899913	0.0468714	0.0937533	-0.00664586	0.0421415	0.106017	0.0261744	0.0155622
Fhod3|Q76LL6	0	-0.0460491	-0.0325535	-0.138498	-0.0106726	-0.058821	-0.0136269	-0.11933	0.023493	0.0649092	-0.0169496	0.0113717	-0.0112118	-0.0452381	0.0565102	0.137963	-0.0786423	0.00466819	0	-0.0219064	-0.201145	-0.0345481	-0.0749306	0.037243	-0.0132942	-0.0865458	-0.0613939	0.193963	-0.022293	0.113877	0.0241815	-0.024183	-0.0251451	-0.0413269	-0.0836759	-0.00251481
Usp20|Q8C6M1	0	0.141948	0.0482827	0.0441495	0.0987246	0.05615	0.0599866	0.0931016	0.0757289	0.107008	0.11407	0.044556	0.0823051	0.10959	0.0365964	0.017066	0.0496644	0.119187	0	0.0534182	0.0419301	0.00854613	0.0393615	0.098656	0.0317228	0.0424266	0.052587	0.162757	0.098984	-0.00367311	0.179414	0.0895158	0.0372461	0.0866769	0.0702214	0.0834888
Pkn1|P70268	0	-0.00504749	-0.0258113	0.0918468	-0.0137271	0.0579937	0.0934777	-0.0221157	0.0298126	0.0251175	0.0266896	-0.000166916	0.0214431	-0.0329365	-0.0125509	0.0102735	-0.0521906	0.0417068	0	0.0738701	0.0552062	-0.0357681	0.0491498	0.0719868	0.0469281	0.0366816	0.0171308	0.0803779	0.0811765	-0.0306128	0.125229	0.0108915	0.0179531	0.0179772	0.0838094	-0.00967638
Ppp1r1a|Q9ERT9	0	-0.0354267	-0.00504654	-0.0468059	0.107849	-0.1124	0.13116	0.00330923	-0.0223565	-0.162779	-0.116335	-0.198857	-0.141704	-0.0442258	0.013586	0.0396816	0.0349754	0.218885	0	-0.0439733	0.0305548	-0.0246901	0.177562	-0.0746073	-0.0558689	-0.0166494	-0.0312893	-0.0193833	0.0027016	-0.0140958	0.0193447	0.0778014	0.0096649	-0.0380594	0.00266673	0.108621
Wwc1|Q5SXA9	0	0.0105162	0.0873226	-0.0392737	0.0813566	0.0277596	0.0444747	0.030578	0.00432941	0.100164	0.142849	-0.123437	0.102796	0.0262495	0.0542842	0.00792511	-0.0476714	0.0514238	0	-0.0199852	-0.00523953	0.0124422	-0.00216273	0.00770064	-0.0044228	-0.00929823	-0.0275255	0.121299	0.0236688	0.0335435	0.0512124	-0.000811504	0.000940088	0.06541	0.00693239	0.0438916
Babam1|Q3UI43	0	-0.0304117	0.0110807	-0.0274174	0.00923365	-0.0056081	-0.0443095	-0.00289479	0.0269042	-0.0701518	-0.0605977	-0.0304343	-0.0712916	-0.0112054	-0.0207418	-0.0673763	-0.0375849	-0.0342422	0	0.0325006	0.00192347	0.0752038	0.0147363	0.012034	0.00656023	0.00050102	0.0283518	0.0204923	0.0399899	0.00247826	-0.00306222	0.00655297	0.0196148	0.00764734	0.0229382	0.00837752
Snx16|Q8C080	0	0.0528895	-0.0174051	-0.0570922	0.0353172	-0.0227567	-0.0853159	0.0130519	-0.0593311	-0.0685491	-0.00727827	-0.0065364	-0.0523593	-0.043095	-0.0350755	-0.033201	0.0161116	0.0812131	0	0.0485081	0.0138046	0.0902319	0.0365519	-0.0527724	-0.0699694	0.00244682	-0.0203533	0.0233889	0.0178674	-0.0395282	-0.050886	-0.00470839	-0.0264062	0.0199106	-0.0398068	0.0190985
Gsto1|O09131	0	-0.146596	-0.0722703	0.0391065	-0.076058	0.0329684	0.146195	-0.0546227	0.0837545	-0.193225	-0.110221	0.103035	0.0312697	0.0291292	0.0557513	-0.003268	0.118213	-0.0931138	0	-0.113675	-0.0517155	0.0339797	-0.0675987	0.0267126	0.0563667	0.000977638	-0.0133436	-0.267286	-0.138707	0.031901	-0.0468408	-0.00948566	0.0511666	-0.0439287	0.0936796	-0.0685307
Rps27a|P62983	0	-0.0208059	0.0307602	-0.0165359	-0.0208586	-0.00434506	0.00871703	-0.0312617	0.00279687	0.0396629	0.0371691	-0.0439951	0.0581732	0.00654955	0.00804406	-0.00520457	0.0207971	0.0185829	0	-0.0360347	-0.0333579	0.0553308	-0.0118844	-0.0145724	-0.0195261	-0.0265978	-0.0443343	-0.000772708	0.0128519	-0.00937804	0.0609792	-0.00575917	-0.0257987	0.0176051	-0.00883647	0.000207656
Lin7a|Q8JZS0	0	0.000776768	0.0161385	-0.0387516	0.0306473	-0.0283787	0.00440174	0.0207143	0.0350639	0.0556752	0.05437	-0.0192615	0.0684595	-0.0154552	0.0710258	-0.015384	-0.0183209	0.0969496	0	-0.0131956	-0.00748521	0.105974	-0.01574	-0.0231691	-0.0311312	0.00481108	-0.0352345	0.0150213	0.0344691	-0.0125903	-0.00759936	-0.0439756	0.0229606	0.0482381	-0.0324596	0.0214971
Neo1|A0A1L1SRD6	0	0.0664146	0.21462	0.0404902	-0.120237	-0.239157	-0.322696	-0.337751	-0.193287	0.809063	0.52292	0.379255	1.26941	0.0837028	0.149552	0.595872	0.382952	0.590734	0	0.203389	-0.0219961	0.12082	0.30669	0.251958	0.0408022	0.124727	0.122228	-0.126807	0.0882791	0.239596	-0.0863544	0.15361	0.227669	0.0909588	0.280999	0.181289
Cpsf6|Q6NVF9	0	-0.00250898	-0.0399294	-0.107917	0.00242405	-0.0270322	0.0664393	-0.00705887	-0.0111942	0.0271758	0.0721385	0.0272131	0.0514365	-0.0220674	0.0123725	0.096642	0.0485502	0.0327902	0	0.0151787	-0.0311698	0.0312596	-0.0375905	-0.0190368	-0.00292404	-0.0354781	0.0117078	-0.0103048	0.0846448	-0.0188802	-0.0588116	-0.0211937	0.0273144	0.0204015	0.00640633	0.0349476
Prkch|P23298	0	0.0343779	0.0418966	-0.0143589	0.0650487	0.0592236	-0.0157921	-0.000806269	0.073841	-0.0112249	-0.0508168	-0.169084	-0.0690674	0.0120042	0.0179369	-0.0458511	-0.0134695	0.0932113	0	0.191727	-0.0373477	0.00996742	0.124469	0.217455	0.157296	0.0209079	0.082727	0.222193	0.11995	0.224342	0.0515244	0.0521479	0.114699	0.1167	0.0213153	0.0147703
Nif3l1|Q9EQ80	0	-0.0190113	-0.0344872	-0.061418	-0.0223002	-0.0561775	-0.0886381	-0.0220428	-0.0449597	-0.0297361	-0.0184643	0.00546856	0.00651842	-0.028833	-0.0808406	-0.0533177	-0.0425362	-0.0225152	0	0.00498915	0.0397509	-0.000327409	-0.00123863	-0.00695807	-0.0411952	0.00492306	-0.0106522	0.00852765	0.00978693	-0.0279832	-0.0157673	-0.0534421	0.00504058	0.00955061	-0.00051159	-0.00406756
Gcsh|Q91WK5	0	-0.0415949	-0.0138477	0.0678102	0.0155134	-0.0388796	0.103982	0.0102349	0.0129602	-0.0710242	-0.0638873	0.0387832	0.00823744	0.0463365	0.0833108	-0.0601045	0.12051	-0.146465	0	-0.0525487	-0.0179888	0.00624625	0.00231972	-0.0868067	0.0924778	-0.000124716	-0.0637837	-0.139759	-0.133848	0.0642086	-0.111757	0.0583818	0.0136821	-0.00130277	0.128066	-0.00675656
Chn2|Q3V2R3	0	0.0549812	-0.0320016	-0.0551235	0.0241347	-0.0297638	0.0529814	0.0732158	0.0716473	0.042014	-0.0167681	0.195616	0.157556	0.00214559	-0.0514774	0.0354741	0.114464	0.226137	0	0.0274016	-0.0483047	-0.0862898	0.0667726	0.0165436	-0.0479708	0.0557464	-0.0209437	-0.0529948	0.0218371	-0.035144	0.0283	-0.055616	-0.0322765	-0.0159537	0.022232	0.00527836
Purg|Q8R4E6	0	-0.0147551	0.00332591	-0.111759	0.064548	0.0692742	0.0434542	0.00157152	-0.0254001	0.00431605	-0.0231201	-0.357528	-0.115756	0.0301153	0.0840918	-0.112126	-0.10437	-0.0971885	0	-0.00252019	-0.0785487	0.0266247	-0.0219316	0.0659151	0.012748	-0.0735656	0.0193776	0.0406287	-0.0789026	0.0403874	-0.185806	0.00460429	0.0272575	-0.129249	-0.0948849	-0.00943193
Epha7|Q61772	0	0.010555	0.0604946	-0.124517	0.0560108	0.0511443	-0.00176179	0.0491034	0.00982264	0.0211753	0.0510033	-0.0865741	0.0202767	-0.0176749	0.0708771	0.0491686	-0.0961839	0.142545	0	0.0477309	-0.04284	0.101975	-0.0324314	0.0357243	0.00850024	0.0230942	-0.0140986	0.149838	0.0485301	0.0509662	0.0101948	-0.0751527	0.0198482	0.0976905	-0.0259661	0.0481842
Rps6|P62754	0	-0.0942498	-0.154974	0.0434777	-0.0395281	-0.094763	0.140386	-0.0487073	0.00764606	-0.122468	-0.0717039	-0.102762	0.0197006	-0.0164095	0.0418855	-0.1966	0.0305625	-0.187734	0	-0.0387662	0.0840527	-0.121726	-0.00950376	-0.0565819	-0.00507163	-0.0693703	-0.0394717	-0.191988	-0.124774	-0.0954213	-0.104461	0.0163631	-0.0098052	-0.118351	0.0894759	-0.123702
Sult4a1|P63046	0	-0.033829	0.0669712	-0.125496	-0.0519418	-0.0151389	-0.130804	-0.0178881	-0.0790189	0.0675951	0.00978818	0.0454533	0.00191177	-0.00328677	-0.0175609	-0.0857046	-0.0176163	-0.0188713	0	0.0454885	0.0738764	-0.0303663	-0.0303314	0.0600992	-0.0650906	0.0465025	-0.0161449	0.146366	0.056297	0.0743906	0.0624234	0.0141345	0.00853116	0.0357579	-0.00979713	0.0026874
Arpc5|Q9CPW4	0	0.0874594	-0.202406	0.127847	0.0341437	0.118141	-0.0537606	0.0125086	0.0221733	0.144384	0.0564005	-0.00934718	0.0714087	-0.0280734	0.108121	0.139777	0.0477433	0.134572	0	0.279642	0.102826	0.0702608	0.125039	0.227159	0.0660288	0.131968	0.169816	0.129186	0.0781368	0.132283	0.212929	0.268025	0.100035	0.239518	0.089543	0.246086
|Q8BXW8	0	-0.0298403	-0.0108007	0.00945739	-0.0433804	0.0388546	-0.000625704	-0.0627949	-0.0292789	-0.0562258	-0.0292385	-0.114709	-0.0228229	-0.00400623	0.0386358	-0.166177	-0.129437	-0.0548613	0	-0.0127293	-0.0176226	0.0559199	0.056857	0.104443	0.0286067	-0.0211332	-0.000356527	0.0381863	-0.0184228	0.0309912	-0.0480848	-0.058748	0.0471938	-0.0952014	-0.0420926	-0.0626536
Hnrnpab|Q99020	0	-0.0412171	-0.151663	-0.124642	0.00448464	-0.0759493	0.178788	-0.012467	-0.0141358	-0.0575256	-0.0457067	-0.0230061	-0.0173796	-0.0384616	0.0103124	0.00740678	-0.0307318	0.0353754	0	0.000127828	-0.00765829	0.0213952	-0.0402363	-0.0404534	-0.0286017	-0.039498	0.0378427	-0.05286	0.0615257	0.012763	-0.0853663	-0.0256276	-0.0127437	-0.00611549	-0.021397	0.0112878
|D3YTN1	0	0.333313	0.29633	0.143309	0.205239	0.236015	0.478303	0.0166285	0.198032	0.180749	0.173089	0.0648266	-0.020306	0.197696	0.0849038	0.056139	-0.0544791	0.0988263	0	0.232088	0.0343821	0.0701209	0.462905	0.328863	0.279785	0.368631	0.46796	0.478968	0.189036	0.129686	0.0549956	0.157409	0.268515	0.261644	0.136127	0.357063
Bmpr2|O35607	0	-0.011014	0.010764	-0.0925357	0.0323022	-0.0293024	0.0136135	-0.0149701	-0.00684898	-0.0378559	0.00716424	0.00885459	-0.0310103	-0.0862371	0.0540251	0.00668845	-0.050174	0.136615	0	-5.24972e-06	-0.0300133	-0.0555516	-0.00313283	-0.0198694	-0.0442091	0.0289692	0.0320288	0.068896	0.0311404	-0.0205724	0.122115	-0.0286102	-0.0310425	0.141518	0.0175136	0.0946713
Slc25a42|Q8R0Y8	0	-0.0494572	0.0329687	-0.0664104	0.0213572	0.00433928	-0.0433636	-0.0360768	-0.019619	0.00486458	-0.0438215	-0.0683182	-0.0733297	-0.0161705	0.0110399	-0.0790053	-0.070368	0.0494477	0	0.0305822	0.0378974	-0.0184724	-0.0176468	-0.0537071	0.0179761	0.0497715	0.0347834	0.144423	-0.0142453	0.0625707	0.0228816	0.0162031	0.0595457	0.0701747	0.00709312	0.042525
Yes1|Q04736	0	0.0469399	-0.0523193	0.0449823	-0.000252746	0.0418404	0.190435	0.091054	-0.010878	-0.0794539	0.00412448	0.145459	0.0387598	-0.0038523	0.0701251	0.0843976	0.0524866	0.0938727	0	0.107306	-0.000468682	0.0271921	0.192718	0.0358019	0.00519036	0.135466	0.124205	0.0447933	0.143325	0.0404013	0.189497	0.0274919	0.075117	0.223812	0.182624	0.0662367
Rras2|P62071	0	0.000530111	0.018529	0.0218615	0.0759056	0.0431721	-0.0619071	-0.0236024	-0.00380132	-0.0169314	0.00113923	-0.0869788	0.0479644	-0.00544119	0.0547776	0.144412	-0.0616251	0.0671717	0	-0.00526569	0.0493703	0.00739188	-0.0633675	-0.0330833	-0.0226169	-0.0207627	0.0160811	-0.0235673	-0.0918762	0.0310167	0.0182681	-0.0228795	-0.0326949	0.0319067	0.0235892	0.0566027
Ggct|Q9D7X8	0	-0.0294669	0.0705781	0.0492548	0.00568256	-0.0890001	-0.0613828	0.00793133	0.0120999	-0.0601027	-0.0601167	0.0556191	-0.0445692	-0.0481568	-0.0231084	-0.0970269	0.00881128	-0.00156448	0	-0.0380237	0.120445	-0.0950305	0.00332574	-0.0948003	-0.0859827	0.0633505	-0.0472215	-0.0473315	-0.0538567	-0.0528223	-0.0085598	-0.00469653	-0.0578872	0.0249961	0.00385981	-0.0483234
Stx5a|Q8K1E0	0	-0.0421434	-0.0199195	0.0090964	0.00825506	-0.00846568	-0.137257	-0.029966	-0.0590666	-0.0235108	-0.0161807	-0.0472871	-0.0258569	-0.0275642	-0.0303532	-0.0422264	-0.0685889	-0.0266596	0	0.0201725	-0.0171936	-0.0536761	0.0295093	0.0699613	0.0796787	0.00832855	0.0107353	0.0454254	0.0755149	0.0176845	0.00789659	0.0706287	0.0490824	0.129812	0.0190169	0.0413756
Plpp3|Q99JY8	0	-0.0407281	-0.0798957	-0.0228915	-0.0674322	0.0532553	-0.0246105	0.0405789	0.0905128	-0.136452	0.00235443	0.0862912	-0.112136	-0.11407	-0.00306107	0.0558075	-0.142188	0.0784443	0	0.00271994	-0.0552559	-0.125551	-0.051455	0.0796266	0.0287572	0.056373	0.102603	-0.11346	0.108879	-0.00108982	-0.0898701	-0.12973	-0.0305542	0.000371174	-0.00458335	-0.082948
Kdsr|Q6GV12	0	-0.0153413	0.00472401	0.113676	0.00271718	0.0473585	0.141994	-0.033222	0.0174762	0.0151576	-0.0336807	0.0429315	0.0164374	0.0494404	0.0642781	-0.0176175	0.0542614	-0.0969387	0	0.0364553	-0.0232614	0.0229681	0.0580375	0.0694214	0.110667	-0.00218845	0.0409768	0.0423616	0.0647065	0.0527539	0.107759	0.109727	0.0892799	0.0837504	0.10355	0.0556105
Ston2|Q8BZ60	0	-0.0901566	-0.131786	-0.0905983	-0.0944635	-0.109837	-0.0612525	0.0890659	-0.069482	-0.0727521	-0.0445349	0.192666	0.0330396	-0.0408049	-0.158837	0.131177	0.259596	0.0957062	0	0.0386029	-0.014541	-0.0379261	0.0589045	-0.0498254	-0.0538735	0.132598	0.0117682	-0.0636088	0.03043	-0.0526329	0.0240839	0.00907927	0.0558778	0.112571	0.0960295	0.0180996
|A0A1W2P750	0	0.298133	0.0974053	0.175998	0.126623	0.199967	-0.227495	0.215859	0.0754313	-0.0832366	-0.0161065	0.137707	0.242841	0.232364	0.188994	0.326334	0.169547	0.386711	0	-0.244207	-0.157479	-0.179441	-0.0673288	-0.0541437	-0.115536	0.00113062	-0.0253917	-0.305445	0.0395317	-0.123974	-0.437361	-0.0159025	-0.0228396	-0.160467	-0.215256	-0.195645
|Q3TIU3	0	0.0119477	0.0494647	-0.0944762	0.0239375	0.0295977	0.317737	0.0478868	0.0187175	-0.235003	-0.134035	0.525382	0.0281379	0.199618	-0.0329577	-0.00864567	-0.227883	-0.268959	0	0.350864	0.107504	0.0511944	-0.183293	-0.10213	0.325964	0.0557248	0.12011	-0.110808	-0.284852	0.288677	-0.172282	-0.415091	0.0434024	-0.392423	-0.101589	-0.188159
Sorcs3|Q8VI51	0	0.0206645	0.0438573	-0.0318134	0.0608575	-0.0179177	0.0383136	0.0458752	0.00695956	0.00574621	0.0451548	-0.10165	0.0303051	0.0150036	0.0903307	-0.0785623	-0.0529594	-0.0344046	0	-0.0121381	-0.0134718	0.047428	-0.0282595	0.0166967	0.0643277	-0.00307789	0.0498944	-0.0133924	-0.0268733	0.0310457	0.0343693	-0.00513405	0.0585244	0.0806447	-0.0313108	0.0435823
NA|Q8BKC8-2	0	0.00168147	-0.0393	-0.111516	-0.0721992	-0.0801796	-0.122648	0.0385228	-0.0467467	-0.0262393	-0.0258692	0.0790652	0.00418511	-0.0521756	-0.0292055	-0.0439346	-0.0643856	-0.0208796	0	0.0896124	0.0874387	-0.0756081	0.0208354	-0.016305	0.00565496	0.048262	-0.040481	-0.0383825	0.0491939	-0.00428201	0.0390724	-0.0244424	-0.0234632	0.0373151	0.0773922	-0.00870866
Them4|Q3UUI3	0	-0.103836	-0.070221	0.120675	-0.0768979	-0.0193326	0.110061	-0.059639	0.030184	-0.0358236	-0.0785998	0.022776	-0.00242854	-0.020698	-0.0222545	-0.0170075	0.0558723	-0.00467295	0	-0.0136754	0.110651	0.0114776	0.00243877	-0.00944461	0.067317	0.0495647	0.0354829	-0.0284656	0.0320934	0.0460748	0.0194193	0.0388118	0.0780619	0.0263086	0.13292	0.0168967
|Q3UTB8	0	-0.0971177	-0.0689423	0.00761127	-0.0465759	-0.0581169	-0.0538146	-0.0528474	-0.0183486	-0.175314	-0.135563	-0.0212076	-0.187049	-0.0766446	-0.0568206	-0.152613	-0.136718	-0.068422	0	-0.0446721	0.0306706	0.109801	-0.00861628	0.0033319	-0.00836079	0.00148161	0.0162334	-0.101936	-0.0915157	0.00946514	-0.126551	-0.0435606	-0.0251853	-0.0308794	-0.0310655	-0.0520261
Vldlr|P98156	0	-0.0450305	-0.00283325	-0.0746751	-0.0392143	-0.00511282	-0.0208947	-0.0103347	-0.00430397	0.0164318	-0.00204013	0.0247479	0.104022	-0.0420239	0.0511804	0.0859351	0.023518	0.0479472	0	-0.0769701	-0.0798314	-0.0390787	-0.0176383	-0.0368338	-0.0283535	9.09444e-05	-0.00126923	0.0205879	-0.0410902	-0.0650985	-0.0189521	-0.024917	-0.0529384	0.0198077	-0.00821533	-0.0285589
Lztfl1|Q9JHQ5	0	-0.0390049	-0.051347	0.0421256	-0.0380203	-0.0537044	-0.0326813	-0.0182535	-0.0165468	-0.0748162	-0.0660516	-0.0530587	-0.102477	-0.0735591	-0.0925146	-0.0248338	-0.0256119	0.00310234	0	0.0298362	0.0110843	0.096767	0.0403403	0.000570177	0.0352212	0.0206899	0.00812842	-0.0272016	-0.00251205	-0.0127082	0.0192744	0.0115231	-0.0319297	-0.0274514	0.0138823	0.0220558
Tpt1|P63028	0	-0.0751602	0.0214572	0.0403337	-0.0340058	-0.0325866	0.0218489	-0.0786095	0.00616783	-0.0690643	-0.061354	-0.0537176	-0.0874712	0.0137971	0.023209	0.00123644	0.0822335	-0.0952301	0	-0.0979483	-0.0472641	0.0531859	0.0109597	-0.0646133	0.012737	-0.0519505	-0.0553911	-0.197651	-0.118348	-0.0195408	-0.118478	0.0225118	-0.0376385	-0.113441	-0.0559323	-0.0432759
Cdh6|P97326	0	0.10535	0.137146	0.0469161	0.112713	0.0686226	-0.00583064	0.0147858	-0.0158378	0.108987	0.0231809	-0.232349	0.0149455	0.0853084	0.0887009	-0.0482595	-0.119923	-0.0365434	0	0.0743272	-0.0559528	0.0349748	0.0556874	0.115257	0.0649564	-0.0343745	-0.0306598	0.049732	-0.0733441	0.0685388	-0.0380491	0.0643293	0.0178874	-0.052479	-0.0882422	0.0324207
Ubxn4|A0A0R4J078	0	-0.0290815	0.0333521	0.134416	-0.0070083	0.0368859	0.00310147	0.0134869	0.0470724	-0.00924882	0.00683849	0.0616406	-0.0226555	0.0184018	0.00708497	-0.00362438	-0.00815478	-0.0605641	0	0.0298442	0.0703977	-0.0103122	-0.0360286	0.0966932	0.0695157	-0.0194	-0.0262044	-0.0665966	-0.0534982	-0.00606164	-0.0292914	0.0602496	0.0428034	-0.0462489	0.0289593	0.0516773
Stxbp6|Q3TYA4	0	0.0231499	0.02765	0.0285165	-0.035346	-0.00057379	-0.0687456	-0.0559102	0.0659802	0.0241412	-0.0324657	-0.168855	-0.0569976	-0.089156	-0.042409	0.0215952	-0.107077	-0.0104194	0	0.0156573	0.0677183	0.138421	-0.00276027	0.0853059	-0.00735311	-0.0540236	-0.0261672	0.0285937	0.0809744	-0.0600723	-0.0373832	0.0260914	-0.0959957	-0.0512419	-0.049733	-0.0641331
Hsdl1|Q8BTX9	0	-0.092612	-0.124756	-0.042112	-0.105055	-0.0924722	-0.054361	-0.0084055	-0.0107247	-0.0141997	-0.000386817	0.186316	0.0425418	-0.0463247	-0.0901361	-0.008433	-0.0626639	-0.00516162	0	0.00840134	-0.0239091	-0.183129	0.0433397	-0.0350955	-0.0845014	0.0511413	0.000309541	-0.148906	0.0191594	-0.0715394	0.00482959	-0.0985042	-0.0230709	0.0152244	0.042196	-0.0703025
Fbxl20|Q9CZV8	0	-0.0513433	-0.033642	-0.101913	-0.0755826	-0.0129522	-0.0396534	-0.0232954	-0.0291171	0.026409	0.0306721	0.0600163	-0.0322207	0.0167601	-0.0763655	-0.100928	-0.0175599	-0.0424578	0	0.100299	-0.00287619	-0.0410847	-0.0030416	-0.00109328	-0.0149899	0.022556	-0.0564001	0.129403	0.0440168	0.0525062	-0.0281309	0.0205636	0.0401086	0.0560556	-0.0268105	-0.0687595
Lactb2|Q99KR3	0	-0.0940529	-0.0833942	0.060976	-0.0110895	0.0533421	0.0246027	-0.0552664	0.0183869	-0.0240014	0.0401885	-0.178661	0.0759591	0.0163055	-0.0171026	-0.0668011	-0.0319637	-0.0857558	0	-0.0708018	-0.0245473	0.153471	0.00512247	0.100575	0.0817955	-0.0354367	0.0183832	0.0125059	-0.0573697	0.00392925	-0.0394057	0.01551	0.0100185	-0.150957	-0.00179952	-0.0817755
Ppp2r2c|Q8BG02	0	0.0195986	0.0846023	0.031347	0.0608792	0.0213557	0.0274481	-0.00699349	-0.0125468	0.00759164	-0.0119091	-0.062618	0.0485771	0.0540517	0.00364123	-0.0160629	0.0352399	0.031979	0	0.0836997	0.0887265	0.231236	0.136088	0.0661571	0.117235	0.0698032	0.0557002	0.0835599	0.0766398	0.0366465	0.090707	0.0965327	0.0201215	0.0656731	-0.00207237	0.0349455
Cep97|Q9CZ62	0	-0.00368275	-0.0743124	0.0627511	-0.0655933	0.00965855	-0.0189444	-1.35301e-05	-0.0950771	-0.0238934	-0.0577346	-0.0576216	-0.057556	-0.0654306	-0.126033	-0.0153356	-0.0485136	-0.0307831	0	0.0970242	0.0267966	-0.002165	0.0437412	0.074082	-0.00488425	0.0286984	0.0633372	0.0409605	0.0122406	0.0427477	0.0746806	0.049383	-0.038895	-0.0849326	-0.0724131	-0.124149
Pex14|Q9R0A0	0	0.00627459	-0.11812	-0.0529107	-0.0826036	-0.0454607	-0.0212532	-0.0241272	-0.0767128	-0.0244762	-0.049175	0.0420594	-0.0202738	-0.00632312	-0.0287756	0.045668	0.0590487	0.00509078	0	-0.0540038	-0.0358505	-0.0264464	-0.00404571	-0.0365767	0.0188539	0.0147255	-0.0159433	-0.136906	-0.0640987	-0.059543	-0.0748737	0.0211609	0.00602429	0.00750054	-0.0170943	0.0154183
Edc3|Q8K2D3	0	0.0130159	0.00417985	-0.0473739	-0.0144691	-0.0383562	-0.00245515	-0.0101253	-0.0460802	0.0079823	0.00905986	0.0482959	0.044355	-0.0102066	0.0143581	0.0357711	-0.0170114	0.0709872	0	-0.0123915	-0.0507915	-0.050709	0.000535308	-0.0269897	-0.064462	0.013112	-0.0577279	-0.0225201	0.0355642	-0.0276924	-0.0157795	-0.0233002	-0.0382267	0.073753	0.00692505	-0.00343259
Apc2|G5E832	0	0.0485418	-0.00460635	-0.0039366	0.0130379	0.0137496	0.0163593	-0.0243363	-0.0224756	0.0449281	0.022909	0.0104554	0.0637442	-0.0366393	-0.000427006	-0.0189242	0.0489079	0.0536799	0	0.0283762	0.056131	0.0572151	0.0092689	-0.0525768	0.055936	0.028981	0.0200247	0.0451852	0.056874	-0.0413404	0.124878	-0.0457717	0.0415427	-0.0587986	-0.0248911	0.0334936
Ufsp2|Q99K23	0	0.0294425	-0.034642	0.0255222	0.0206724	0.0551647	-0.00498712	-0.011709	-0.00120195	0.0605819	0.0372158	0.0787701	0.15425	0.0439931	-0.0635381	-0.0138503	0.0101915	0.043039	0	0.030359	0.0147607	-0.0226199	0.0269111	0.0776702	-0.00770285	-0.0355068	0.0342438	0.126073	0.0855674	0.0124213	0.135895	0.0381463	0.0593441	0.0728003	0.0602673	0.0924136
Snrpa|Q62189	0	-0.0225996	-0.0259281	-0.0609941	-0.0214214	-0.0556285	0.0238866	0.0162789	0.035597	-0.0785556	-0.00527234	0.0671528	-0.107982	0.019199	0.0349946	0.067925	0.0465012	-0.0104404	0	0.0278152	-0.00291221	-0.0468342	-0.0245765	-0.0534124	-0.0259019	0.0136407	0.00579379	-0.0657047	0.000667465	-0.0128215	-0.120664	0.0208081	-0.00317761	0.00886572	-0.00905972	0.0134185
Mif|P34884	0	-0.121412	-0.0369719	0.0228259	-0.128837	0.000593629	-0.0120737	-0.110438	-0.0016061	-0.0418919	-0.101966	-0.00995985	-0.0457819	-0.00654863	-0.042376	-0.119107	-0.0598292	-0.151972	0	-0.104899	0.00784546	0.0369851	-0.0563004	-0.00658353	-0.00645291	-0.0859196	-0.0600652	-0.139669	-0.101688	-0.0180907	-0.0185586	-0.0209218	-0.0126934	-0.114058	-0.0136371	-0.140201
Ncor2|F8VQL9	0	-0.0100139	-0.0117599	-0.108854	0.0124607	-0.0273577	0.0163022	0.0396822	-0.0268489	0.0230085	0.0585513	-0.00886485	0.063505	-0.0314952	0.0248838	0.0463039	-0.00282679	0.0926495	0	0.0284524	0.0174472	0.0164308	0.0728371	0.0574053	0.00703069	0.0203647	0.00591796	0.066035	0.115805	0.0448252	0.134077	0.00828223	0.00924499	0.126384	-0.00107424	0.0775255
Mob4|Q6PEB6	0	-0.0726252	-0.0534494	-0.0870747	-0.0511852	-0.0411417	-0.0834257	-0.0050915	-0.0641509	-0.0092075	-0.0371494	-0.0447028	-0.0648541	0.00158456	0.00448064	-0.052544	0.0312439	-0.0156952	0	0.0408523	0.000899987	-0.0260417	-0.00209594	-0.0498261	-0.0902832	0.0057383	-0.0478977	0.0131603	-0.00979968	0.00380118	-0.0416417	0.000157362	-0.00867363	-0.0384135	-0.042252	-0.0854531
Atl2|Q8BYP9	0	-0.0463111	0.0347597	-0.102408	-0.0655827	-0.0544261	-0.0170685	-0.108869	-0.0712895	-0.00761355	-0.0468862	-0.120809	-0.0257125	-0.063945	-0.0441011	0.00938076	-0.00309864	0.0576876	0	-0.0751338	-0.0380535	-0.133192	0.0161339	0.0227241	-0.0709419	-0.120628	-0.0700536	-0.011282	0.0168908	-0.0478086	-0.0251142	0.011127	-0.00492512	-0.0921859	-0.0710694	-0.0324265
Mfsd6|D3Z183	0	-0.00782389	0.0144231	-0.0874539	-0.0555414	-0.0507765	-0.0436561	0.00896377	0.0323255	-0.0371495	0.0975292	0.0984498	-0.0123167	-0.0682187	0.0217611	-0.00100216	-0.130415	0.147062	0	-0.0385707	0.0464634	-0.0422587	-0.0866769	-0.0724666	-0.0662767	-0.0134908	-0.0124317	0.00397043	0.0429918	-0.0174759	0.00226479	-0.13644	-0.0519126	0.0989995	-0.0236199	0.0137838
Rab9|Q9R0M6	0	-0.0132964	-0.0502835	0.00859621	-0.0825134	0.0422887	0.0497636	0.00506567	0.0493349	-0.0227698	-0.0228888	0.14238	0.0332216	0.0263943	0.0115199	0.0232379	0.0524743	-0.0129485	0	-0.0529611	-0.101567	-0.0810523	-0.0101565	0.0323341	0.0103671	-0.0442654	-0.0350932	-0.183202	-0.0646411	0.001252	0.0210326	-0.0571982	-0.0188848	0.0535638	0.0659385	-0.0398546
Mindy1|Q76LS9	0	0.010937	-0.00907968	0.149197	0.00835929	-0.0282288	-0.0374019	-0.0113171	-0.0302008	0.0360616	-0.0321346	-0.126342	-0.0934982	0.00984937	-0.058306	-0.0399715	0.0864249	-0.101126	0	0.0160451	0.00388116	-0.0134858	0.135819	0.0439246	-0.0434986	0.0735313	-0.0391503	0.0252978	-0.00965102	-0.0520405	0.0381233	0.127937	-0.0213353	-0.103474	-0.089245	-0.00483756
|Q3TR89	0	0.0113985	-0.0161952	0.0304911	-0.0130679	0.043913	-0.0612897	-0.0350797	-0.00372404	-0.0421115	-0.0314345	-0.00639386	-0.0399365	0.0636715	0.00867114	-0.0473318	-0.00377771	-0.077405	0	0.034103	0.0390526	-0.0144198	0.00394144	0.0836561	0.127578	0.014725	0.0204984	0.103889	0.0773886	0.0925429	0.0750376	0.0434034	0.0128209	0.0522534	0.0723976	0.102404
|A0A1B0GRU8	0	-0.0405375	-0.113394	-0.0559849	-0.0238126	-0.0494335	0.0397199	-0.00852435	-0.00813741	-0.0924318	-0.0121013	0.0183273	-0.0608705	-0.0259004	0.00957607	0.0434484	0.0142034	-0.0409021	0	0.117392	0.0890972	0.0635837	0.0387699	-0.0205909	0.0740965	0.0537313	0.139792	0.0432907	0.123198	0.0692861	0.0337491	0.0717379	0.0663343	-0.0118727	0.0654659	0.063031
Rp2|Q9EPK2	0	-0.0416954	0.0246195	0.0394368	0.0178721	-0.0244625	-0.0670626	-0.0326551	0.0479442	0.00332566	0.0276512	-0.00252605	-0.00131194	-0.0513802	-0.0793978	0.0421688	0.0184027	0.0305726	0	0.0382782	0.0576097	-0.0400439	0.0664677	0.0207565	0.00390262	0.0213543	0.0223334	-0.0193667	0.0202515	-0.0322257	-0.0348202	0.0652956	-0.0282583	-0.0230532	-0.00230425	-0.0224939
|Q3UNC0	0	-0.0574866	-0.0872511	-0.0223369	-0.0405194	-0.0744651	-0.0705741	-0.0508824	-0.0496447	0.00680557	-0.0152169	-0.0182724	-0.016932	-0.0307192	-0.0809365	-0.116146	-0.0525302	-0.0393776	0	0.0515786	0.0208162	0.0167069	0.01154	0.0170402	-0.0172424	0.0278171	-0.00247257	0.0231878	-0.0340377	0.0185	0.0155239	-0.0166625	-0.00498758	-0.0461576	-0.00533112	-0.049168
Cacnb2|Q8CC27	0	-0.036652	-0.0680289	-0.0656665	0.00802548	-0.0982377	0.0807367	0.0458684	0.0130094	-0.0605189	-0.0408864	0.0132468	-0.0529868	-0.0524633	0.0453275	0.0709206	0.0663613	0.0697378	0	0.0504815	-0.125928	-0.0474199	0.0599439	-0.0593897	-0.0003008	0.0199932	-0.0474066	0.0242296	0.144206	0.0255047	0.0793003	0.0685293	0.0086863	0.0755039	-0.00140991	0.0214986
Tmx2|Q9D710	0	0.0133037	0.0464099	0.0350781	-0.00294536	0.0155312	0.00198406	0.0137521	0.0225172	-0.0553602	0.0392869	0.0656142	-0.0943027	0.00228639	0.0114625	-0.100334	0.00141427	-0.0694138	0	-0.0425983	0.0522102	-0.131347	-0.00631575	-0.0241899	-0.0203524	-0.0221013	-0.0261241	-0.0955066	-0.026987	-0.0245702	-0.0382324	0.00586166	-0.00538932	-0.0442392	-0.0052993	-0.0324292
Hdgfl2|Q3UMU9	0	-0.0556903	-0.108968	-0.0764077	-0.0669009	-0.107058	-0.00390282	-0.0396922	-0.0349283	0.0161991	0.0348649	0.00149791	0.068317	-0.0497518	-0.0282373	0.123533	0.0840948	0.00629406	0	0.0151143	0.0201491	0.0100681	-0.030589	-0.0909693	-0.0161466	-0.0169634	0.046308	0.00581831	0.124066	0.00739857	0.0380326	-0.00508525	-0.0129474	0.0723318	0.079203	0.0364074
Lgmn|O89017	0	-0.436719	-0.415961	0.404288	-0.424958	0.340564	0.162432	-0.302022	0.276782	-0.239425	-0.273989	0.325609	0.447774	0.335615	0.37815	-0.22732	-0.407598	-0.393278	0	-0.426413	-0.383872	0.372595	-0.42694	0.294676	0.267845	-0.379939	-0.0634893	-0.270045	-0.316919	0.399776	0.321432	-0.381731	0.34659	-0.402895	0.291874	-0.521167
|Q3TIH9	0	-0.0135244	-0.113857	0.085391	-0.0203256	0.00902475	-0.0962758	0.085706	-0.0189466	-0.270772	-0.198421	0.0688356	-0.229853	0.050984	0.0366851	-0.14587	0.0200052	0.0332708	0	0.54907	0.535992	0.317523	0.479453	0.483243	0.542943	0.195379	0.229856	-0.838531	-0.136083	-0.0957392	0.678427	-0.0117167	-0.0684975	0.392847	0.0443716	7.00819e-05
Mtus2|Q3UHD3	0	-0.0100499	0.0267973	0.0307657	0.021669	-0.0725065	0.0460164	0.0160712	-0.0319407	0.0529161	0.11417	0.0746421	0.157627	-0.0206796	0.00461032	0.103267	-0.0417514	0.104181	0	0.0488222	0.0164333	-0.00770838	0.00912159	-0.101733	-0.0353267	-0.0116365	-0.0606361	0.000716577	0.109806	0.0368349	0.0782651	0.0481175	0.0155716	0.038166	0.0374024	0.0685336
|K3W4Q8	0	0.00298781	0.0311725	0.114823	0.0593932	0.0391802	-0.00593629	-0.0390866	-0.0223436	0.0496098	0.00234617	-0.234621	0.0261627	0.0169086	-0.0290243	-0.0517051	-0.0799929	-0.0612662	0	-0.0410658	-0.0146621	0.0263771	-0.0217549	0.0413312	0.0152058	-0.0728623	-0.0188668	0.0505596	-0.0669706	-0.0198024	0.00835837	0.0112623	-0.0563562	-0.0885238	-0.0808371	-0.0490608
Eif2a|Q8BJW6	0	0.0260701	0.0108104	0.108937	0.0229661	0.093321	0.0339527	-0.00610164	0.0462107	0.0476644	0.00740592	0.0212406	-0.0161705	0.0454414	0.0491427	-0.00140909	0.0839324	-0.0457777	0	-0.0214535	-0.0485325	0.0818437	0.00451535	0.0380209	0.0308294	-0.0326862	0.00178636	-0.052487	-0.0480966	-0.0143663	-0.0591555	0.0445582	0.0145394	-0.115472	-0.0546617	0.00139801
Ralbp1|Q62172	0	0.0043144	-0.013541	-0.0400012	0.0448719	0.00989091	0.0940361	0.0308136	0.040515	-0.0275252	0.0455562	0.0719198	0.0899856	0.00627697	0.0361034	-0.00988713	0.119221	0.0948702	0	-0.00747555	-0.0306908	-0.0942882	0.0112993	-0.0379285	-0.0462778	0.0349072	-0.0410659	-0.102347	-0.018666	-0.00412894	-0.0357329	-0.0116954	0.00246449	0.0526142	0.0242386	0.0243851
Grsf1|Q8C5Q4	0	0.0539704	-0.0263888	0.0402474	0.00206578	0.0298795	0.0143938	-0.0308479	-0.0468366	0.006362	-0.0509028	-0.0415792	-0.0118447	0.0438787	-0.0554472	-0.0446865	0.0527344	0.000909419	0	0.0140751	0.0371919	0.0851091	0.0392455	0.0160545	0.0197374	-0.0437673	-0.00692252	0.00691902	0.00424519	0.00998561	0.0129306	0.0781565	0.00991061	-0.0340312	-0.0375106	0.0133258
Mtm1|Q9Z2C5	0	0.0604902	-0.0162737	0.169461	0.0408866	0.046736	-0.0518114	-0.00343143	0.0364706	-0.0212982	0.032383	0.0115284	-0.00144681	0.0512843	-0.111457	-0.00530713	0.0203925	-0.0556393	0	0.121875	0.117429	0.0656713	0.117033	0.0846464	-0.00739924	-0.0103495	0.0341002	0.155849	0.0347057	0.0526979	0.134078	0.150952	0.0221668	-0.0621859	0.0494114	0.0216774
|A0A0F7QZE4	0	-0.430632	-0.279998	1.24882	-0.111293	-0.26552	-0.460713	0.0526457	0.594794	-0.681819	-0.253163	0.74176	-0.043426	-0.101544	0.122499	-0.595158	-0.34921	0.633487	0	-0.42078	0.494305	-0.567352	0.167699	0.0646634	-0.329076	-0.137146	0.338229	0.376401	-0.463688	-0.254309	-0.038126	-0.29123	-0.518062	-0.137021	-0.101072	-0.0921111
|Q78KL9	0	0.00681151	0.0350198	0.115255	0.0463218	0.0912172	0.068121	0.0555098	0.071949	0.0515236	-0.00564583	0.0331154	0.100198	0.104932	0.0575401	-0.0344658	0.0371338	-0.0221386	0	-0.023063	-0.00213077	0.0955969	-0.0239815	-0.0068571	0.0690679	-0.0141741	0.0110651	-0.00160209	0.00654073	-0.00921698	-0.0047299	-0.00913648	0.00377507	-0.0400222	0.02842	-0.0171593
Gpx4|O70325	0	-0.0456034	-0.00739861	0.201433	-0.0783056	0.0287775	-0.0114372	-0.060006	0.0568768	0.00867659	-0.0830915	-0.00250327	0.0157126	0.0172128	-0.0330575	-0.115856	-0.0276418	-0.105194	0	-0.0701102	0.0477124	0.0666127	0.00345451	0.0299295	0.0446241	-0.0159607	-0.023113	-0.00614176	-0.0206742	-0.0293629	0.0953731	0.0646932	-0.0505882	-0.0421235	0.0391313	-0.0211762
Ppm1l|Q8BHN0	0	-0.00250088	0.0653813	-0.0101026	0.00654698	-0.0231549	-0.0515916	-0.0830589	-0.0162285	0.0589746	-0.0362843	-0.145468	-0.0176119	0.0550217	-0.0415016	-0.0748765	0.0148872	0.0636526	0	-0.0652148	0.0509232	0.0296524	-0.0133876	-0.0167204	-0.0101963	-0.0361277	-0.0312744	0.0475008	-0.0445653	0.0290988	0.0606357	0.0259466	0.0192949	-0.0210155	-0.0512437	0.0455277
NA|P35803-3	0	-0.0192944	0.0981458	-0.0119668	0.136055	-0.0629229	-0.2422	-0.0446532	-0.0570445	-0.0800218	-0.0846715	-0.350282	-0.127099	-0.0791453	0.125881	-0.119659	-0.0655154	0.113025	0	-0.0278791	-0.0261751	-0.0976676	0.278995	-0.0949614	-0.149629	0.0390319	-0.0164649	-0.0840987	-0.0150112	-0.12776	-0.203035	0.132203	0.00603618	-0.19334	-0.315507	-0.00433347
Capn7|Q9R1S8	0	0.0145035	0.008391	0.0325453	0.0641092	-0.00946612	0.0417029	-0.0223009	0.0352907	0.0772564	0.0278764	0.113645	0.0474713	0.0266727	-0.00776242	0.0189777	-0.0116734	0.0461523	0	0.0734707	0.0521277	-0.0320574	0.00805295	0.045577	0.0724276	0.0228934	0.00196383	0.0761745	0.0961856	0.0305564	0.229553	-0.0460206	-0.0013024	0.173833	0.00534728	0.0719857
Septin10|Q8C650	0	0.00158834	0.0223851	0.101182	-0.0146723	0.0981501	0.0764922	-0.0184359	0.0690915	0.0577884	0.0121624	-0.0523468	0.0199697	0.0236899	0.0490707	0.0227745	0.0560494	-0.0148362	0	0.068353	-0.00357086	0.180131	-0.00962408	0.0624287	0.0954552	0.0176079	0.110007	0.103868	-0.0260767	0.0943303	0.0310753	0.0583039	0.0879372	-0.0463963	0.0462504	0.0597974
Lmbrd2|Q8C561	0	-0.00723363	0.0618489	-0.0215632	0.0622212	0.0113226	0.0254006	-0.00178362	0.0139991	-0.118483	-0.0241681	-0.0765675	-0.0715292	-0.0190768	0.0625744	-0.0758246	0.0577773	0.0678185	0	-0.0209192	-0.0279647	-0.0677087	0.032135	0.00827299	-0.0405554	0.0591902	-0.0379797	-0.0479359	-0.0738948	0.00904458	-0.146361	0.0283997	0.0396282	-0.0483774	-0.0801295	-0.0448738
Cab39l|Q9DB16	0	-0.118339	-0.153088	-0.00956689	0.0583397	-0.063083	0.0263129	-0.0378247	-0.0371162	-0.017141	-0.0405062	0.173847	-0.0394191	-0.108822	-0.109746	0.487121	0.223556	-0.133888	0	0.0109211	0.161602	-0.152671	-0.169943	-0.140482	-0.0666976	-0.0182056	-0.0297279	0.259425	-0.177713	-0.202061	-0.12836	-0.15856	-0.200591	-0.148107	0.301551	-0.128325
U2surp|Q6NV83	0	0.0360997	-0.0241347	-0.022083	0.0101707	0.0458965	0.0575648	0.0258429	0.0485143	-0.0190341	0.00438407	0.0667025	0.00625686	0.0406751	0.0311582	0.0133721	0.0602995	-0.037212	0	0.00753087	-0.00304807	-0.0871464	0.00603079	-0.0162417	-0.00136619	0.0127852	-0.00933187	0.0155592	0.0276089	-0.0562263	0.0258739	-0.0577773	-0.000328144	-6.46835e-06	-0.0129987	0.00359088
Cyth1|A2A517	0	0.0220227	0.0754052	-0.0608087	0.0609238	0.0278978	-0.121754	-0.0404073	-0.0388856	0.00564354	-0.0390136	-0.231619	-0.0638452	0.00376308	0.000911983	-0.106531	-0.0858584	-0.0455558	0	-0.0257082	-0.0377053	-0.00767974	0.00564683	-0.0533099	-0.0547289	-0.0589124	-0.0433338	0.0832004	-0.0543296	-0.0361806	-0.0324767	0.029186	-0.0367353	-0.108055	-0.13228	-0.00711844
Svop|Q8BFT9	0	0.0431193	0.0628793	-0.1599	-0.0100245	0.0336918	-0.0646176	0.00986232	-0.0194347	0.014746	0.04589	-0.0353614	0.0535255	0.0175198	0.0169191	-0.0363707	-0.0813067	0.0552977	0	-0.0107908	-0.024667	-0.089596	-0.0562257	-0.0341967	-0.0426771	0.0237812	-0.0356868	0.0042957	0.0612079	0.0227486	-0.00279565	-0.035426	-0.00694722	0.0714108	-0.0416292	0.0209383
Eps8l2|Q99K30	0	0.103355	0.189922	-0.0308233	0.268341	-0.00138583	-0.105744	-0.0249162	-0.108717	0.2844	-0.0612064	-0.750502	-0.16407	0.196407	-0.268718	-0.385908	-0.0779611	-0.240942	0	0.00580674	-0.0701398	0.113883	0.156549	-0.0227086	-0.0352358	-0.165463	-0.0149471	0.324372	-0.301635	-0.0377226	-0.0945764	0.305325	0.0363892	-0.307727	-0.257244	0.0336056
Arfgap3|A0A0R4J0T8	0	0.0856936	-0.261205	0.209088	0.0578378	0.0661017	0.105428	0.258068	0.25499	0.0326049	-0.090599	0.245951	0.00786251	0.0792009	0.0203702	0.27302	0.307452	0.129286	0	0.0362784	-0.0355399	0.0685786	-0.0434646	0.0130929	-0.160606	0.0064925	-0.0302409	-0.0770667	-0.0513558	0.0819687	-0.142406	0.111317	-0.109144	-0.0113126	0.0320916	0.0289302
Ptk7|Q8BKG3	0	0.0817611	0.0540666	-0.00592715	0.0569666	0.0699253	0.066248	0.0228484	-0.00583355	0.0701724	0.120039	-0.0429481	0.0958307	0.087644	-0.00776384	0.0658703	-0.0452273	0.00347767	0	0.0219079	0.00833594	0.0160076	-0.0259661	-0.0150239	0.0112859	0.00149247	-0.000863118	-0.0389657	0.0492312	0.0961671	-0.0603049	0.0400861	0.00549484	7.39172e-05	-0.0647918	0.0243217
Abhd10|Q6PE15	0	0.000243537	0.0057175	0.0153039	-0.0380077	-0.0911042	0.0174417	0.00462785	-0.0363599	0.0148767	0.00133996	0.134264	0.0563091	-0.00861548	-0.0210044	-0.0127302	0.0857678	-0.0611657	0	-0.079122	0.0280439	-0.051584	-0.053342	-0.13468	-0.0228209	0.00264215	-0.0623965	-0.16859	-0.03026	-0.0538745	-0.0448297	0.0177168	-0.030953	0.0534177	0.0947794	-0.00868038
Pcdh19|E9Q5E1	0	-0.0955447	-0.0885421	-0.248794	-0.216089	-0.154711	-0.0132292	-0.0646672	-0.102798	-0.0570986	-0.0700864	0.166278	-0.0949718	-0.151937	0.0849661	0.0851988	0.0257472	0.0834198	0	-0.0130386	-0.0224211	-0.127437	-0.0505715	-0.135231	0.0156217	0.0350543	-0.00827485	-0.256333	0.0747291	-0.0552045	-0.0623524	-0.15636	0.0587446	0.152271	0.105446	0.0715638
Pex1|Q5BL07	0	0.00365306	-0.0362535	-0.0452621	-0.0272086	0.0147844	-0.0207593	0.0277193	0.030565	0.0243862	0.026019	0.0597835	0.130378	-0.00130671	-0.0126586	-0.0232622	0.0231433	-0.00302394	0	0.0225829	-0.0138115	0.0148706	-0.0293121	0.0172118	0.00255349	0.0696781	0.00748829	0.0255647	-0.00187915	-0.0339446	0.119251	-0.0238816	0.0316944	0.103466	0.0558611	0.0113719
|Q3T9P2	0	0.0344433	-0.0350109	0.0839075	-0.00964192	0.016652	0.00636463	0.0071255	0.0436284	0.0156834	0.0395504	0.0532667	0.0689326	0.0128205	-0.0671798	-0.0763108	0.0374366	-0.0133926	0	0.035132	0.0857108	0.0532329	0.0616088	0.0208168	0.0551536	0.076007	0.0342631	0.0133633	-0.00574324	-0.0410252	0.10282	0.0272278	-0.00831734	0.0331923	0.060204	0.0646964
NA|E9Q2V5	0	-0.0480563	-0.0411222	-0.110048	-0.00459414	-0.0345767	0.00243434	-0.0513886	-0.0463025	-0.0243931	0.00373506	0.0249782	0.0115327	-0.0376821	-0.00257556	-0.0264352	-0.0415279	0.0244358	0	-0.0199035	-0.000381692	-0.0329225	-0.0324554	-0.0274798	-0.00381675	0.026342	-0.0180343	-0.0432585	0.0496858	0.0228752	-0.0135639	-0.0633785	0.00899009	0.0728699	-0.0327073	0.0266387
Gga3|Q8BMI3	0	-0.0290008	0.0110251	-0.071284	-0.0600707	-0.0513281	-0.0456849	-0.0508861	-0.0622896	-0.0541566	-0.098897	-0.0574615	-0.140263	-0.0420598	-0.0239098	-0.134258	-0.120675	-0.0331082	0	-0.0449521	0.00585806	0.0186341	-0.0143278	-0.0466478	-0.0220487	-0.0124217	-0.0321828	-0.067292	-0.0532025	-0.00996856	-0.122742	-0.0460474	-0.0296802	-0.0410843	-0.0510695	-0.0494674
|P25976	0	-0.00662646	-0.122939	-0.0639159	0.00234145	-0.0281162	-0.00591308	-0.0106589	-0.0163503	-0.0222392	0.042162	-0.0223132	0.0129337	-0.0373021	-0.00545399	0.0710201	0.0109929	0.0138009	0	0.0567959	-0.0107253	-0.0874417	0.000530371	-0.0240035	-0.0254961	-0.0167162	0.0346133	0.0221147	0.0188128	-0.000649605	-0.0237804	0.00410234	-0.0253304	-0.0371136	0.0532201	0.00624668
Lrrc1|Q80VQ1	0	0.152375	0.0534967	0.16544	-0.0208631	0.1374	0.111509	0.0242326	0.13132	0.229103	-0.0191121	0.0674831	0.160245	0.0543397	-0.0471735	0.146326	0.161617	-0.00926881	0	0.0434723	-0.0728008	0.0443559	-0.0708763	0.0144375	0.0802146	-0.0227052	0.0596654	0.161611	0.11839	0.00293093	0.0593221	0.108374	-0.0391735	0.00520281	0.0644362	0.0647642
Eefsec|Q9JHW4	0	-0.0700151	-0.0190945	0.0544614	-0.0150243	-0.00848085	-0.0753304	0.0415844	0.0500113	0.00508072	-0.0385268	0.072117	0.0343901	0.00225424	-0.0394267	-0.0335917	0.0297727	0.0548177	0	0.0316822	0.0572548	-0.0511455	0.0463777	0.0442991	0.0100812	0.0741144	0.0401202	-0.00727103	-0.025176	-0.0315343	0.0529395	0.0143618	0.0175827	-0.0054413	0.014856	0.0294235
Golph3|Q9CRA5	0	-0.0108465	-0.020589	0.00458424	0.0291557	-0.0142084	-0.0344422	-0.0204296	0.0266977	-0.0182195	-0.0350409	-0.0408252	-0.0324336	-0.0230256	-0.0551132	-0.0114664	-0.0465454	-0.0236613	0	-0.00436489	0.0488291	0.0629711	-0.0471866	-0.00300556	-0.00303352	-0.0134355	0.00545347	-0.0204339	-0.0345344	-0.00951236	-0.034529	0.0620137	0.0419492	0.0596111	0.0389978	0.0786596
Srrm1|E9PUK6	0	0.017514	-0.107433	-0.00596018	-0.0317826	-0.023614	0.0212365	0.0238022	0.002136	-0.0170701	0.00196386	0.0806298	0.0021561	0.0251956	0.0444115	0.061973	0.0360798	-0.0557219	0	0.0428332	0.0589827	0.015575	-0.0432826	-0.0387775	0.0118368	0.0108873	0.0156332	-0.0266027	0.044438	0.0299752	-0.0670652	0.0509247	-0.00456576	0.00771154	0.0814428	0.00245147
|A0A338P755	0	-0.0765738	0.113095	-0.0316167	0.0295303	0.0546077	0.00381266	-0.105671	0.0256029	-0.0937111	-0.0382454	-0.208857	-0.11292	-0.0588317	0.0329394	-0.180786	-0.084597	-0.0904162	0	-0.140451	0.0583809	0.181064	-0.150332	0.0524643	0.204839	-0.112673	0.0377206	-0.129238	-0.128709	0.0332331	-0.266765	-0.0383698	-0.00861552	-0.222065	-0.170314	-0.162586
Ankrd13a|Q80UP5	0	-0.00815341	-0.059594	0.165921	0.000578815	-0.0557236	-0.110792	0.0131189	0.0341899	-0.000905042	-0.0528675	-0.0513897	-0.0399941	-0.00585804	-0.150892	-0.157672	-0.0366554	-0.0893365	0	0.0576145	0.0954889	-0.0231735	0.137841	0.133473	-0.0471728	0.032458	0.0610785	0.138729	0.00259858	-0.0615521	0.109166	0.138002	-0.0442655	-0.0137776	0.0279433	0.0323189
Hddc2|Q3SXD3	0	0.0720733	-0.0272851	0.073128	0.0714215	0.0708769	0.11288	0.104469	0.0563257	0.0493533	0.0708913	0.134743	0.0327881	-4.68509e-05	0.102432	0.142315	0.104628	0.092987	0	-0.0366012	-0.0522669	0.0582236	0.084256	-0.0577417	0.0380168	0.0984574	0.0263794	-0.120719	-0.032342	0.0206721	0.00154266	0.0398792	-0.00955756	0.0382955	0.0456687	0.0449533
|A0A2I3BQK1	0	0.0660157	0.0687872	-0.0270532	0.104342	0.0978698	0.0733736	0.0346285	0.0233923	0.168581	0.080417	-0.0447229	0.104794	0.0295368	0.0301243	0.0487899	-0.060347	0.158475	0	0.0397412	0.125806	-0.0548351	0.0963183	0.0937051	0.0983075	-0.0273216	0.109441	0.0920004	-0.0129116	0.0766491	0.0627113	0.10882	0.000200303	-0.0108339	0.0508215	0.114612
Ndufa11|G5E814	0	0.0857025	0.0595602	0.0709849	0.0337906	0.10361	0.158247	-0.0127191	0.0272956	0.0386164	-0.0082098	0.0478103	0.0605656	0.0117726	0.0117527	-0.0799896	-0.00102077	0.00524516	0	0.0889162	0.00141257	-0.00203313	0.0536841	0.0960729	0.0910068	-0.0142953	-0.00197281	0.152099	0.089198	0.0313713	0.226	-0.0185151	0.031928	0.145563	0.0964972	0.0337703
|Q3U5C0	0	0.0495838	0.0510273	0.03748	0.00654983	0.115053	0.0263715	0.0124825	0.0247978	0.0708579	0.000275402	-0.0483973	0.0681816	0.0223582	-0.0128783	-0.00752748	0.0377092	0.0389524	0	0.0259114	-0.0527257	-0.0736854	0.00482823	0.0249919	-0.0305048	0.031169	-0.0739823	0.113801	0.0468321	-0.0157923	0.0917972	0.0101091	0.0326916	-0.0181825	-0.00101726	-0.011665
Ttbk2|Q3UVR3	0	0.111255	0.129064	0.106247	0.0914986	0.0282677	0.091815	0.0608326	0.0616175	0.265414	0.16057	0.0957144	0.274619	0.0485321	0.0056248	0.0823695	0.155424	0.200808	0	0.09063	-0.0672884	-0.00321357	0.0986028	0.0655228	0.0770317	0.0266489	-0.00125895	0.134608	0.0740115	-0.00796425	0.251791	0.00403128	0.00680806	0.0740433	0.109635	0.0553768
Akap1|O08715	0	0.0243192	-0.0246988	0.0477687	0.0477672	-0.00742023	0.0290839	-0.0267477	-0.00866287	0.0205415	-0.0374861	-0.0290709	0.0315913	0.00650472	0.0300933	-0.0354842	-0.00771502	0.0627894	0	0.0372653	0.00642832	0.0130309	0.0554086	0.039251	0.10068	0.0231991	0.046207	-0.00364883	-0.0531313	0.0375897	-0.0276559	0.0305612	0.0684581	0.0212921	0.00086943	0.0808736
Cacng2|O88602	0	0.0969003	0.112478	-0.0211604	0.0482235	0.0855607	0.14475	0.0347978	-0.0484037	0.170921	0.0968459	-0.134806	0.0785324	0.114164	0.0774937	-0.0245297	0.00661752	0.0899168	0	-0.00637309	-0.0703329	-0.0448434	0.0234853	0.0539883	0.0990894	-0.0381222	-0.0771683	0.111747	0.0451892	0.0751507	0.0406181	0.0439616	0.0284219	0.0891582	-0.024712	0.0633785
Vezt|D3Z4E6	0	0.0391302	0.10741	0.020187	0.0916273	0.0632339	-0.0169867	-0.0454692	0.0183621	0.131171	0.0877541	0.0232853	0.105462	0.0465012	0.0865642	0.0893773	0.0422523	0.157096	0	0.11011	-0.0476606	-0.045388	0.0604149	0.0854394	0.000917436	0.0400795	0.133084	0.0930724	0.102631	0.0788706	0.179549	0.0278438	-0.0134877	0.12754	0.0226896	0.0560633
Acp1|Q561M1	0	-0.0445634	-0.027901	-0.0423208	-0.0377357	-0.0673185	0.014865	0.00339279	-0.00372067	0.00260065	-0.0828287	0.025356	0.0244288	0.00030886	0.0587987	-0.0441945	0.126995	0.0104872	0	-0.433335	0.0042458	-0.100697	-0.0389464	-0.24634	-0.206696	-0.171647	-0.113168	-0.184152	-0.19643	-0.128912	-0.18902	-0.0002783	-0.0717999	-0.13874	-0.206131	-0.158455
Ndufaf7|Q9CWG8	0	-0.0451737	-0.0653394	0.0851441	0.0263524	0.0484037	0.050315	0.0476738	0.0124394	0.0669186	-0.00113118	0.0895888	0.0771918	0.0544745	0.0539568	0.0103192	0.0351623	0.023053	0	-0.02015	0.0126157	0.101059	-0.0618028	0.0014125	-0.0308622	-0.0021592	0.0288911	0.0765293	0.00739296	0.0312934	0.0652059	-0.00484563	0.038504	0.033676	0.0367037	-0.0289488
Cog4|Q8R1U1	0	-0.0548578	0.031028	-0.00102978	0.0261743	-0.00375857	0.0292079	-0.0218308	0.0216447	0.0313512	0.026523	-0.0259283	0.00629086	-0.0195267	0.0231021	-0.0632895	-0.00659405	-0.064147	0	0.068283	0.0358812	-0.00793909	-0.00309386	0.0804641	0.0289535	0.00819979	0.0329326	0.0777112	0.0145646	0.0556043	0.0896401	0.0697385	0.107099	0.0320159	0.0507405	-0.00710297
Gopc|Q8BH60	0	-0.0411659	-0.0634071	-0.0410378	-0.0647347	-0.00972861	-0.0395866	-0.0575963	-0.0777183	-0.0366784	-0.00552534	-0.0803944	-0.0809461	0.00208001	-0.0113763	-0.0369725	-0.111236	-0.00957392	0	0.0191612	-0.063261	0.109532	0.0185214	-0.000782719	-0.0411265	-0.0318075	-0.0502383	-0.020614	-0.0507924	0.0341518	-0.0575431	-0.000607025	-0.0124618	-0.0193527	-0.0198901	0.00669285
Bicd1|Q8BR07	0	0.0638888	0.0791868	0.0417836	0.111974	0.0511615	-0.0749559	-0.00551506	-0.00680592	0.0616526	-0.00570269	0.0309644	0.11683	0.00569639	1.98945e-05	0.0330061	-0.0186997	0.139049	0	0.0356375	0.0787064	0.0125334	0.0506448	-0.0150788	0.146378	0.0174066	0.0918779	0.0565945	0.101763	0.0681309	0.119326	-0.0171617	0.140167	0.0395054	0.0807939	0.0879066
Hs1bp3|Q3TC93	0	-0.106662	-0.109665	0.239623	-0.00632501	0.0637929	0.0236589	-0.0625168	0.133678	0.0397562	0.0171315	-0.0621076	0.0269636	-0.0224495	-0.0234551	-0.0136786	-0.0270873	-0.0389686	0	-0.0598462	-0.0839816	0.139129	-0.00660864	0.133208	0.0825456	0.0395124	0.0318737	0.0700194	-0.0636317	-0.0370948	0.151985	-0.0465823	-0.0649246	0.024392	-0.0480156	-0.0664877
Golga1|Q9CW79	0	0.0774555	0.0269459	0.0170226	0.0336837	0.0625065	0.100221	0.0766671	0.0680411	0.112571	0.107087	0.0536593	0.192044	0.0371369	0.0361647	0.113096	0.0465274	0.0570982	0	0.0785385	-0.0137421	0.0634074	0.0543663	0.0593175	0.0442823	0.0976048	0.0816706	0.10515	0.113855	0.0765376	0.176219	0.0920664	0.0404305	0.137714	0.0999454	0.0318055
Ldhd|Q7TNG8	0	0.0391372	-0.00695416	-0.120846	0.0799887	-0.00531032	0.000880315	0.0311932	0.0150551	0.179937	0.0572553	-0.0188561	0.103823	0.129991	0.186077	0.194833	0.108731	0.0215189	0	-0.0576756	-0.23371	0.0571709	-0.0544309	0.00932235	0.0318555	-0.0181757	-0.0818761	0.0873098	0.108382	0.139498	0.136258	0.094937	0.1901	0.19062	-0.0163977	0.0477101
Dmwd|Q08274	0	-0.0157633	0.0269206	-0.108575	-0.0263633	-0.06761	0.0308931	0.00283025	-0.0523356	0.0443183	0.022794	-0.0358646	0.0477282	-0.0266309	0.0157195	0.0892051	0.0531654	0.090807	0	0.00906282	-0.0662338	0.0553772	0.0451659	0.0255917	0.00621255	0.0905655	0.00525443	-0.0285059	0.0307759	0.0422606	-0.0703604	0.0293344	0.0836119	0.0274168	-0.00651063	0.0691399
Arfgap3|Q9D8S3	0	-0.0240179	0.0109528	0.0126443	-0.0162658	0.0139345	0.0800569	0.0121536	0.0488411	-0.0012856	-0.0102509	0.0690654	0.0265663	0.0200051	0.0350132	0.0647615	0.0533071	0.0470325	0	-0.0196281	-0.0362136	0.0625036	-0.0342049	0.000168052	0.0380161	0.00598542	0.0297092	-0.0315683	0.0548096	0.0342527	0.055493	-0.0141815	0.0742622	0.116708	0.0962883	0.0360237
Dnajb11|Q99KV1	0	-0.0414666	0.00544523	0.0662304	0.0178242	0.019426	0.024775	0.00508215	0.058808	-0.0956166	-0.0602367	-0.00474159	-0.0953088	0.00611601	0.050757	-0.0375943	-0.0681493	-0.0400973	0	-0.0265917	-0.0177338	0.125668	-0.0891976	0.0202649	0.0111003	-0.0642753	0.0270386	-0.037077	-0.0739814	-0.0447824	-0.0876799	-0.089203	-0.0442553	-0.0746374	-0.0141118	-0.0351774
Cbx1|P83917	0	0.0504548	-0.0527908	0.0638706	0.109082	0.00773717	0.081977	0.0740421	0.0860683	-0.0296768	0.0573434	0.0951395	0.112993	0.0293403	0.0314415	0.118211	0.0559382	0.1256	0	0.0780135	0.0199486	0.0423183	-0.0606577	-0.0651879	-0.0157585	0.014507	0.0535549	0.00925796	0.00900099	0.0518582	-0.19563	0.0302974	0.0109938	-0.0216879	0.00598074	0.017689
Spag1|Q80ZX8	0	-0.0310097	0.00459071	0.0377296	-0.148184	-0.139752	-0.0873789	0.0181837	-0.0783818	-0.0473803	0.119414	0.203471	0.0778515	-0.0960605	-0.0599734	0.0708127	-0.114894	-0.0345445	0	0.0137436	0.21235	0.0110509	0.0394961	-0.0296838	-0.0125775	0.0581595	0.0810599	-0.0681868	0.198424	-0.056568	0.128651	-0.0761817	-0.075732	0.213802	0.140518	0.131539
Itga1|Q3V3R4	0	0.0489492	0.0985571	0.0661732	0.0257941	0.050706	-0.025159	-0.0521937	-0.045709	0.0100025	0.0933175	-0.187657	0.0108798	-0.0812133	-0.117912	-0.0304654	-0.10998	-0.0170959	0	-0.0122306	0.043251	-0.00413201	0.00815332	0.0665601	0.0234377	-0.0933315	-0.020577	-0.0183961	-0.0119296	-0.024562	-0.0304694	-0.0157029	-0.114601	-0.0375154	-0.10165	-0.0204201
Usp39|Q3TIX9	0	0.0018962	-0.030737	0.0104789	0.0172571	-0.0348717	-0.0580339	0.0116948	-0.0296552	0.00880894	-0.00739575	0.0227071	-0.00378548	0.00297141	-0.0564608	0.0824426	0.0167426	-0.00748344	0	-0.000778306	0.0047708	-0.146399	-0.0443612	-0.0180679	-0.0416418	-0.00776497	-0.0158399	0.0343555	0.0699113	0.0243465	0.0139888	-0.0279826	-0.0110137	0.0555466	0.0401761	-0.0193362
Fyco1|Q8VDC1	0	-0.00240219	0.117511	0.0950343	-0.0504752	0.0694392	-0.00558295	-0.0250924	0.0188617	0.0319693	0.0455085	-0.09439	0.119353	0.00740739	-0.0722061	-0.00702876	0.042055	0.00994103	0	-0.0361952	0.167929	0.128023	-0.0146369	0.010415	0.107373	0.037415	0.0188624	0.12237	-0.0156944	-0.0340709	0.271038	0.0519891	-0.0402044	-0.00288464	0.0468147	-0.0154792
Pafah1b3|Q61205	0	-0.0662347	-0.00149232	-0.120529	-0.111485	-0.15924	0.0322898	0.000790718	0.00337045	-0.0251191	0.0513722	0.41799	-0.00787957	-0.0866278	-0.0920732	0.102761	0.102208	-0.010981	0	-0.0247227	0.0862546	-0.157579	-0.0667681	-0.217136	-0.0907287	0.0249775	-0.0355305	-0.238428	0.0252107	-0.0923804	-0.0849578	-0.098774	-0.0452614	0.140712	0.10482	-0.00957052
Gm20498|Q9D6K5	0	0.0339519	0.0240163	0.00909235	-0.0286226	0.00909346	0.139118	0.00250693	-0.00885614	0.0061542	0.0213125	0.0519075	-0.0246568	-0.0525623	0.024543	0.0518902	-0.0374186	0.0300762	0	0.000207486	0.0491117	-0.0989958	-0.0304735	-0.0130688	-0.00723835	-0.0202742	0.00963816	-0.0416325	0.0230913	0.0220742	-0.0656451	-0.0247589	0.0107677	0.0357604	-0.0314935	0.00125854
Bicd2|Q921C5	0	0.0398711	-0.00642147	0.062307	0.0520404	-0.00997944	-0.0056776	-0.0181485	0.0453245	0.0340372	0.0577307	0.0195428	0.118231	-0.00900771	-0.0498656	-0.0116648	0.0202982	0.0687016	0	-0.0037152	0.0666075	0.120079	0.0593862	-0.000883217	-0.0185639	0.103674	0.032527	0.0758608	0.100446	-0.0213768	0.16552	0.0491674	0.000584158	0.111741	0.0630412	0.0222689
Pcp4|P63054	0	-0.0482589	0.11728	-0.0464359	0.122477	-0.0331946	0.161972	0.00402541	0.0114095	0.0529997	-0.121194	-0.568006	-0.0787856	-0.0188408	-0.0696072	-0.227907	-0.0620105	-0.0882473	0	-0.10015	-0.0783494	0.151367	0.273587	0.227589	-0.0794629	-0.0963903	-0.00251963	0.0787216	-0.16137	-0.0484035	-0.183152	0.256982	-0.0135647	-0.245432	-0.191684	0.163223
Trnt1|Q8K1J6	0	-0.00298449	-0.000442975	0.0351774	-0.0229128	-0.00726086	-0.0290846	-0.0195593	0.0240855	-0.0255823	-0.0351815	-0.0425357	-0.0798259	0.0034016	-0.00325338	-0.0864797	-0.026056	-0.0776945	0	-0.0355205	0.00453168	-0.0153041	-0.0105857	-0.00939184	-0.0232666	-0.0581909	-0.0277208	-0.0141619	-0.028005	-0.0464048	-0.0261191	-0.00498469	-0.0392782	-0.059774	-0.0367851	-0.038826
Shtn1|Q8K2Q9	0	-0.0704445	-0.011522	-0.0658419	0.0012394	0.0199113	-0.00312817	-0.0368916	-0.0250134	-0.077719	-0.064448	-0.0959349	-0.0214173	-0.0847011	-0.0580639	-0.0162296	-0.0286912	0.0313141	0	0.0205117	0.00681142	0.127211	0.0195971	0.0418659	0.0718834	0.0153555	0.0249946	-0.0378681	0.0499145	-0.0738564	-0.0232397	-0.00924213	-0.00824657	0.000121021	0.0235642	-0.0146548
|Q8BSQ9	0	0.021113	-0.0368178	-0.13134	-0.0357426	-0.0660195	-0.0389926	-0.0239094	-0.0265477	0.142744	0.108166	0.051145	0.181933	-0.0373928	0.000155383	0.0675918	-0.0310921	0.0440074	0	0.103562	-0.011144	-0.0961559	-0.0419114	-0.0808192	0.010779	-0.0036849	-0.00995319	0.0188195	0.0164114	-0.0275192	0.0354751	-0.00887801	-0.00239037	0.0498914	0.00842046	0.0706908
Psme2|P97372	0	0.0109995	-0.0646889	0.14741	0.0462231	0.038223	0.102522	0.194914	0.110782	-0.00607182	0.165512	0.346776	0.173204	0.0268986	-0.0205973	0.232302	0.188367	0.0204476	0	0.080542	0.0971486	-0.207736	-0.0425798	-0.0338622	0.0605198	0.246445	0.0940598	-0.0770411	0.134761	-0.0755869	-0.0337877	-0.0730602	0.0444969	-0.015882	0.146419	-0.0466006
Ankrd13d|Q6PD24	0	0.0474483	0.053093	-0.0594607	0.0104114	-0.041677	-0.0588798	0.0289948	-0.031287	0.0584694	0.0338306	0.0300314	0.0673087	0.0174978	0.0155068	0.00557425	0.038308	0.0478103	0	0.0355039	-0.0207422	-0.0016005	0.0765319	-0.0193043	-0.0753614	0.0430366	-0.0564565	-0.011705	0.0201097	-0.0104919	0.0075452	-0.0159908	0.0236391	0.0245926	-0.0317896	-0.0281054
Amot|Q8VHG2	0	0.0856464	0.0856573	-0.10795	0.101763	-0.0294413	0.00296536	0.034336	-0.00379916	0.108834	0.133472	-0.0602531	0.0691297	0.0257159	0.102405	0.0908437	-0.014367	0.0527332	0	-0.0296383	-0.0783096	0.0120449	-0.0257537	0.0157453	-0.147251	-0.0530414	-0.0373072	-0.00124891	-0.0512657	0.0342525	-0.037885	-0.0102448	-0.0163203	-0.0307821	-0.14496	-0.0629948
|Q3TUR1	0	-0.0666047	-0.0734975	0.085272	-0.0583407	0.0616974	-0.0360822	0.0230745	0.0207478	-0.036836	-0.0205111	0.0160546	-0.0797475	-0.0124039	-0.058721	-0.014016	-0.106605	-0.098068	0	-0.0232409	-0.0371145	-0.0966498	-0.0983322	0.0528319	-0.0210332	-0.0224638	0.0235755	0.0187668	-0.0503568	-0.0400618	-0.106244	-0.0757784	-0.0413056	-0.0745503	-0.0176571	-0.102425
|Q60610	0	0.0264649	0.0751584	-0.0409383	0.153269	0.0619399	0.0407937	-0.00589847	0.0034057	0.0879945	-0.0380171	-0.282159	0.010493	0.052445	0.111813	-0.0274001	0.0608908	0.168543	0	0.0144544	0.0272884	-0.0212265	0.0642163	0.0285691	0.00608424	0.00771679	-0.018519	0.125991	-0.083149	0.0366939	0.090967	0.0804821	0.0227342	-0.0645749	-0.08431	0.0891629
Cfap418|Q3UJP5	0	-0.11102	-0.0417269	-0.0331819	-0.116907	-0.159323	-0.0327067	-0.0653555	0.00840878	-0.136011	-0.118973	0.0724812	-0.113655	-0.157635	-0.114843	-0.0549655	-0.0348499	-0.0415978	0	0.0148007	0.0311533	0.0361989	-0.0330811	-0.0923967	-0.0383876	0.0209083	0.0109145	-0.125806	-0.0967282	-0.0471982	-0.111242	0.0155662	-0.0367782	0.0153191	-0.0203633	-0.0260761
Prkab1|Q9R078	0	0.0496465	0.0250243	0.00696041	0.0675002	-0.0264663	-0.00432181	0.0447116	0.00691551	0.0411	0.0603323	-0.0721471	0.0845989	0.0252094	-0.000390246	-0.0151304	0.0114721	0.00424992	0	0.06283	-0.0286309	0.038404	0.025012	0.0146465	0.0240785	-0.0111584	-0.012428	0.0557475	0.0449969	-0.00853989	0.0514006	0.0514849	-0.0207135	0.0487476	-0.0240774	0.0735509
Lamtor1|Q9CQ22	0	-0.0813203	-0.148621	0.18827	-0.0724253	0.175418	0.145689	-0.0704231	0.178896	-0.096417	-0.130664	0.0825251	0.0280449	0.116461	0.0441	-0.100709	-0.0386573	-0.0217975	0	-0.0290971	-0.0867937	0.0922336	-0.0144889	0.141017	0.100805	0.0228567	0.0594951	-0.0167847	-0.0645422	0.0823006	0.0324723	-0.0524333	0.116257	-0.0505379	0.0619473	-0.0150172
Serac1|Q3U213	0	0.0162857	-0.0284817	-0.0179651	0.0122813	0.045017	0.011988	0.0147465	0.0386115	-0.0513863	-0.0997461	-0.00800377	-0.0019752	0.0378129	0.0478345	-0.0893684	-0.0682263	0.105672	0	-0.00162921	-0.0181029	-0.0743482	-0.0204491	0.0513749	0.0182315	-0.00415402	0.0441091	0.0113194	-0.076191	0.0274846	-0.0154385	-0.130427	0.0518022	0.0124059	-0.0429615	0.00697882
Nhsl1|A0A140LIZ7	0	0.00515142	0.020941	0.107692	0.00454095	0.0365	0.0311503	0.0077954	0.0271127	0.0152715	-0.0946124	-0.104241	-0.0275034	0.0294651	-0.050088	-0.094516	0.0059409	0.0314952	0	-0.0649504	-0.103023	0.123884	-0.0148841	0.107901	0.0449198	-0.0487237	-0.0192679	-0.0184787	-0.11347	-0.0366351	0.00991552	-0.0932776	-0.0224381	-0.00975641	-0.0316892	-0.0221686
Hsbp1|Q9CQZ1	0	0.0214364	0.0937666	-0.0874774	0.0452253	0.0206662	0.0453617	-0.0181454	-0.0121133	-0.0303673	0.0168589	-0.201962	-0.0436459	0.0125486	0.0954517	-0.00561905	-0.0688476	0.0116326	0	-0.051024	-0.124195	0.143755	-0.119955	-0.0427305	-0.000418623	-0.07694	-0.0282652	-0.0693834	-0.0854218	0.0516999	-0.174649	-0.0814903	-0.0380052	-0.0938929	-0.172747	-0.0262673
D6Wsu163e|Q91YN0	0	0.0403132	0.0507157	0.0162378	0.0623539	0.0229758	0.0840513	0.00564258	0.0143321	0.0237384	0.0511011	0.0126078	0.0799125	0.0300188	-0.00637078	-0.0140289	0.0284849	0.053894	0	0.0112101	-0.00361263	-0.0512765	-0.00652187	-0.0106719	-0.00307271	0.000424494	0.00763674	-0.115334	-0.108091	0.00530127	-0.145133	-0.0122088	0.0105213	-0.078553	-0.0737743	-0.0716573
Pip4p2|Q9CZX7	0	-0.199599	-0.170493	0.0435116	-0.162458	0.13653	0.109515	-0.126661	0.137155	-0.15741	-0.176991	0.167846	-0.0598257	0.0639112	0.0606864	-0.186213	-0.120638	-0.178212	0	-0.101489	-0.124268	0.0566512	-0.0503675	0.164556	0.101306	-0.0523825	0.000960884	-0.124075	-0.170277	0.15951	-0.00174145	-0.0573024	0.107236	-0.163574	0.0747456	-0.129234
Dap3|G3X9M0	0	0.0687612	0.113805	0.0576087	0.0621705	0.0950923	0.103464	-0.0100912	0.0166752	-0.0177942	0.0151831	-0.0777285	0.033503	0.00275409	0.0588454	-0.0441421	-0.0363241	0.0497495	0	0.0410458	-0.0584688	-0.033522	0.0458601	0.0719129	0.0252547	0.00444615	-0.0515049	0.0509861	-0.0499304	0.0580373	0.0108779	0.00383543	-0.00465675	0.00465311	-0.0279458	0.0968801
Cpox|P36552	0	-0.0113569	0.0322977	-0.0478509	0.0221109	-0.0449515	-0.0699158	-0.0512063	-0.0781968	0.00524949	-0.0485825	-0.162849	-0.0951776	-0.0286611	-0.036582	-0.0329888	-0.00210148	-0.129622	0	-0.00918109	0.00372688	0.0418583	0.0274233	-0.00276452	-0.00340144	-0.0185969	-0.00663939	0.0292642	-0.00349906	0.0333425	-0.0684953	0.0881004	0.0101483	0.0092513	-0.0682601	0.0323911
NA|Q923L3-2	0	0.0730047	-0.0291189	-0.0934363	0.0831566	0.0521971	0.0168948	0.01357	-0.0128067	0.218998	0.116858	-0.0795973	0.345553	0.0380519	0.0473002	0.0468779	-0.0807412	0.0767744	0	-0.00215129	-0.0020281	0.0722846	-0.0421611	-0.0257974	-0.0678119	-0.0699083	0.0145992	0.0893437	0.0221388	-0.0571253	0.201424	-0.0747388	-0.0453914	0.0522147	-0.0356116	-0.0829503
Smarcd1|Q61466	0	0.068959	0.00472121	0.0337904	0.059959	0.00998445	0.0895947	0.0190089	0.0361732	0.14618	0.0563643	0.0348009	0.165651	0.0499988	0.0560866	0.0517453	0.0489038	0.14162	0	0.0620057	0.011852	0.0678573	0.0157464	0.0511381	0.0323224	0.0336336	0.0575953	0.081012	0.092812	0.0560938	0.00230076	0.0175801	0.000523902	0.0713751	0.0655777	-0.0174094
Abhd6|Q8R2Y0	0	-0.012687	0.0315685	0.00759498	0.0173649	0.0785597	-0.0425886	-0.0611108	0.0106568	0.032172	-0.0543501	-0.107726	-0.0288671	0.0252629	0.0499657	-0.0576091	0.0246049	-0.0217481	0	0.0163854	-0.0618073	-0.0776855	0.00722508	0.039753	0.0409763	-0.0432091	-0.0337562	0.0219651	-0.0364851	0.043165	-0.0973503	0.0683084	0.0176816	-0.0491668	-0.0751023	0.0455631
Fat1|A0A1L1SQU7	0	-0.0437701	-0.0942585	-0.0300455	0.0552337	-0.00565608	-0.0267667	0.0367327	-0.0338512	0.335939	0.238368	-0.0316302	0.405649	-0.0320123	-0.0963742	0.131846	-0.00893009	0.125644	0	0.094019	0.0223073	0.0193179	-0.0136897	0.0228242	-0.0240126	0.0118231	-0.005983	0.092388	-0.027873	-0.00881648	-0.0651872	0.0660213	-0.00310449	0.0290105	-0.0736504	-0.00572778
Akr1b8|P45377	0	-0.302677	-0.247788	0.360959	0.0444369	0.0836694	-0.0448072	-0.0246727	0.177078	-0.199967	0.0116673	0.00758371	0.306319	-0.0137211	-0.164846	0.0471228	-0.0635102	0.0504635	0	-0.102219	0.125722	0.109528	-0.0633124	0.202556	0.0315038	0.0767502	0.077473	0.178796	-0.13072	-0.052641	0.402639	0.0380007	-0.0189497	0.0595909	0.0883723	-0.0362272
|B7ZMW5	0	-0.0172607	0.0180443	0.249218	0.0248276	0.0855254	0.0998792	0.000252436	0.0961738	0.154917	0.093007	0.0272121	0.119601	0.0721932	-0.0445009	0.0638767	0.0684075	-0.059879	0	0.0435621	0.0521821	0.0708689	0.0797865	0.0836262	0.102499	0.100714	0.116683	0.0557713	0.0279613	0.0494549	0.181329	0.0842936	0.0304066	0.0252819	0.0739058	0.0311463
Krt18|P05784	0	-1.052	-0.725861	-0.854898	0.0423701	-0.342252	-0.747101	-0.17193	-0.273174	-0.311288	-0.186337	0.495596	-0.0847222	-1.10101	-0.821559	1.42315	0.840903	-0.915078	0	0.20209	0.473877	0.61707	-0.116956	-0.915331	-0.0351723	0.15963	-0.00500173	0.992965	-0.758376	-0.509644	-0.49529	-0.540027	-0.862925	-0.487273	0.855116	-0.256063
|Q8CI04	0	0.00677455	-0.00976464	0.0207526	-0.00401531	0.0198451	-0.00385351	-0.0346175	-0.00994861	0.0228752	0.0548469	0.000102049	0.0990467	0.0369392	-0.0443347	-0.0665872	-0.060425	-0.0360422	0	-0.0766834	-0.0536318	-0.0637733	-0.0399317	-0.0015017	-0.0656918	-0.0280896	-0.0126452	0.0100873	-0.0255242	-0.0324838	-0.0359451	-0.0517503	-0.00812489	-0.0419506	-0.0652545	-0.0456533
Pld2|P97813	0	0.0505137	0.0442995	0.115947	-0.0156998	0.0155369	-0.0164343	0.0157534	0.00543903	0.0165949	-0.0425582	0.015206	0.0875202	0.0278108	-0.0377111	-1.73508e-05	-0.0163694	-0.0157673	0	0.00256242	0.00840896	0.0253932	0.0630527	0.0326596	0.0404652	0.0187967	0.045452	0.0919838	0.131628	-0.0311968	0.28768	0.0445627	0.0200266	0.119276	0.0488455	0.00312709
Micall1|Q8BGT6	0	0.0316	0.0685746	0.156996	-0.0337657	-0.00530717	-0.0331604	-0.044909	0.0140529	0.0710938	-0.0527925	-0.115846	-0.0920779	0.024325	-0.0869131	0.0123867	0.0498934	-0.0835507	0	-0.0856274	0.0104858	0.0693077	0.196225	0.117575	0.0119051	-0.0112108	-0.0166977	0.0467492	-0.0266378	-0.0899712	0.0948282	0.164597	-0.0986244	-0.0595744	-0.061417	0.0232703
Pigt|Q3U5R2	0	-0.005874	-0.020027	-0.0553392	-0.00104734	0.0126125	0.000253297	-0.00353983	-0.0153238	0.0287346	0.0222659	0.0302769	0.0459938	0.0413881	-0.00863558	-0.00920723	-0.0488462	0.000370029	0	-0.0130666	-0.0325112	-0.096065	-0.0353343	0.001852	-0.0133485	-0.0593327	-0.0283793	0.0384201	-0.0197964	-0.0295969	-0.0253468	-0.0321944	-0.0488692	0.00532559	-0.00564322	-0.000389163
Atad1|Q9D5T0	0	0.0272928	0.00271075	0.101444	0.0274427	-0.00167521	-0.026096	0.0117083	0.0491856	-0.0310112	-0.0191717	-0.00505599	-0.064341	0.0300681	-0.00414503	-0.139938	-0.000451967	-0.0607873	0	-0.0250614	0.0713396	-0.039047	0.0338426	0.0209251	0.0432046	-0.00154741	0.0276723	-0.0727111	-0.047242	-0.00456958	-0.0157855	0.0221914	0.00200314	-0.0597423	-0.00675868	-0.0578349
|Q6P063	0	0.0820058	0.224959	-0.104813	0.142141	0.131113	0.0454699	0.0695951	-0.0875378	0.169322	-0.0298271	0.0672765	-0.233579	0.25038	-0.108089	-0.0907345	-0.0242124	-0.0619995	0	-0.275081	-0.00837126	-0.202526	-0.567561	-0.0234595	-0.199796	0.0163119	-0.0283813	0.250607	-0.0199689	0.0301192	-0.292393	-0.118106	0.0970399	-0.174145	-0.324451	0.000895761
Pde12|Q3TIU4	0	-0.018754	-0.0367038	-0.0428407	-0.0341333	-0.0277091	-0.0586834	-0.0239734	-0.0511292	-0.0222561	-0.0416398	-0.105381	-0.0518944	0.00330931	-0.0453938	-0.111522	-0.0439274	-0.0745443	0	-0.0159557	-0.00307316	0.0342782	0.0164757	0.0497077	0.034939	0.00179918	-0.028868	-0.00720372	-0.00200044	-0.0106406	-0.0200463	0.0338851	-0.0041899	-0.0247043	0.00097134	0.0410937
Chmp6|P0C0A3	0	-0.000777258	0.0870485	0.0177632	0.0248538	-0.0434183	0.00771042	0.0285862	-0.0190387	0.0538479	-0.00969424	-0.0533399	0.0906398	-0.0169329	-0.00868016	0.0405533	0.0204729	0.0743442	0	-0.00779152	0.0120936	-0.104474	0.112313	0.0314413	0.0515236	-0.0332208	-0.0278634	-0.119595	-0.00299401	-0.0480949	-0.0114458	0.00444494	-0.00659735	-0.00222412	-0.0163287	0.0607179
Il1rap|Q3V2X3	0	0.194233	0.214416	-0.118468	0.0196133	-0.105223	0.0905705	-0.0409984	-0.0880941	0.134694	-0.0661249	-0.293808	-0.200166	0.0184391	-0.0138407	0.0902622	-0.115303	-0.186745	0	0.242995	0.18287	0.16837	-0.199138	-0.241766	0.295915	0.169631	0.173734	0.247019	0.127327	0.134706	0.382465	0.378669	-0.0955877	-0.0770365	0.0970994	-0.110852
Ablim3|Q69ZX8	0	-0.0406408	-0.00401964	-0.23977	-0.00565141	-0.0266992	-0.106523	-0.0473	-0.0237499	0.0425397	0.0432962	-0.0577392	0.0893454	-0.0546641	0.023968	0.0503303	-0.0254183	0.0700661	0	-0.0372931	-0.12552	0.0949102	0.157528	0.138233	-0.00921745	-0.00551684	0.000165305	0.100001	-0.00784637	0.0272047	0.0887461	-0.0805916	0.0464141	0.110025	-0.0180784	0.0947916
Cpeb4|Q7TN98	0	0.0604244	0.0521445	-0.0617511	-0.0313972	0.0224835	-0.104067	-0.0104311	-0.0601849	-0.0215138	0.056752	-0.18299	-0.062151	-0.0109846	-0.058074	-0.0265125	-0.0727957	-0.0167984	0	0.0990455	-0.0939384	0.17461	0.0581747	-0.015504	0.0670184	0.0133291	-0.0112628	0.0532962	0.0169391	-0.037107	0.00839532	-0.0907668	0.0324635	0.138028	-0.0893431	0.0962877
Serpina3n|G3X8T9	0	-0.539778	-0.593409	1.71169	-0.76605	0.685337	0.754243	-0.370169	0.621974	-0.386778	-0.42745	-0.0807565	-0.000544275	0.185108	-0.272724	-0.465007	-0.539857	-0.592521	0	-0.36159	-0.499619	0.675407	-0.644487	0.629865	0.635493	-0.487833	0.00132134	-0.366843	-0.299891	0.116651	0.287155	-0.4115	-0.0884151	-0.492655	0.010538	-0.571668
Bbs7|Q8K2G4	0	0.0319427	-0.135737	0.112843	-0.0401695	-0.0414701	0.00537444	0.0740686	0.041331	0.0295837	0.000138872	0.301294	0.0913145	-0.0274582	-0.0566571	0.180476	0.129014	0.13186	0	0.0533792	-0.00806062	-0.00566259	0.0318721	-0.056545	-0.0143919	0.0511221	0.0197525	-0.0826601	0.0158625	0.00745112	-0.0181216	-0.035755	0.0216922	-0.0142321	0.0786702	-0.0261693
Bcap31|Q61335	0	-0.0480311	-0.0207435	0.0670084	0.0156475	-0.0340756	0.160397	-0.0109239	0.0273449	-0.100016	-0.0274901	-0.0295685	-0.0545842	-0.0448958	-0.0479562	-0.0912754	-0.0450474	-0.030348	0	-0.00844085	0.00403758	-0.119384	-0.03477	0.00576103	0.00947265	-0.0136175	-0.00254288	-0.0686241	-0.0147565	-0.0385098	-0.0483485	0.0422063	-0.0345112	-0.033986	0.00694235	-0.00105523
Ldha|A0A1B0GRS2	0	-0.135863	0.020599	-0.113984	-0.00174949	-0.0925725	-0.177778	-0.119079	0.0148812	-0.238085	-0.127802	-0.166792	-0.218258	-0.121794	0.00457984	-0.218327	-0.0667924	0.0120085	0	-0.0288072	-0.015944	-0.0380913	0.044919	-0.0106463	-0.0300784	-0.00417729	0.0716179	-0.0404684	-0.0508778	-0.0822915	-0.138778	-0.0929302	-0.0238358	-0.103702	-0.121479	-0.0596822
Mctp1|E9PV86	0	-0.0300139	0.0102875	-0.0744752	0.0389611	0.0180384	-0.0238309	-0.0400771	-0.0445949	-0.0524667	-0.0448133	-0.165624	-0.05353	-0.00298745	0.0644334	0.0226419	-0.00627633	0.07932	0	0.0303128	-0.0623261	-0.0114187	0.0488313	0.0678251	0.050832	0.0416901	1.56736e-05	0.0850676	0.0364452	0.056213	0.121985	-0.00563102	0.0396164	0.00992154	-0.0896422	0.069017
Sh3bgrl|Q9JJU8	0	-0.041943	-0.0942713	-0.0299906	-0.0835115	-0.0038721	0.0628248	-0.00759948	-0.0513316	-0.0342178	-0.0292033	0.0162488	0.020605	-0.0186715	-0.0163478	0.14967	0.144935	-0.145146	0	-0.0909656	-0.0937436	0.0467307	-0.0387719	-0.0686843	0.0117798	0.0298226	-0.0446114	-0.118247	0.0179726	-0.0129952	0.0336142	0.0474684	-0.00517577	0.052834	0.0523818	0.0309678
Ttc27|Q8CD92	0	-0.0195776	0.0110738	-0.0799843	-0.0377744	-0.0498458	-0.056106	-0.0196026	0.00575135	0.0249203	0.0186273	0.0201347	-0.0102018	-0.019628	-0.0715967	-0.0189512	0.00989365	0.0264767	0	0.102738	0.0612588	-0.0659424	0.0672397	0.0740587	-0.0413369	0.0441593	0.0135696	0.120233	0.0902974	0.0255687	0.0870562	0.00741411	0.0332475	0.0398019	0.0942835	0.0431847
|D3Z1A1	0	-0.0874051	0.0572799	0.225024	-0.0823567	-0.00691723	-0.0915359	-0.12469	-0.0210818	0.132729	-0.0161065	-0.091835	0.184325	0.0405486	-0.0582548	-0.0903638	0.0281043	-0.136773	0	-0.0936865	0.0946821	0.0315308	0.0321621	-0.0409173	-0.0456508	-0.0746027	-0.0629927	0.0412786	-0.0305656	-0.158772	0.193965	0.0684682	-0.0948959	-0.0739389	0.0569558	-0.136045
|Q8BP44	0	-0.0767128	-0.0345211	0.0684212	-0.0423881	-0.0228544	0.00814203	-0.022849	-0.0214286	-0.0377012	-0.0579764	0.0568186	-0.0612058	-0.0594064	-0.0203063	0.0287157	0.00396373	0.0196159	0	-0.0455845	0.0400164	-0.0575854	0.0573594	0.000393024	-0.00771962	0.0417904	-0.0142292	0.0279826	0.0718841	-0.0382302	0.127143	0.00968494	-0.0288877	0.058966	0.0535684	0.0368847
Sphk2|Q9JIA7	0	0.0160886	0.0319945	-0.0275646	0.00693993	0.0430327	-0.0778624	-0.00734041	0.00158361	0.0544205	0.0565134	0.0717335	0.0372601	0.0188301	-0.00816505	-0.0370026	0.0262407	0.0737815	0	0.0366412	0.0206411	-0.0927768	-0.0523195	-0.00956413	-0.0497501	-0.0574566	0.0194919	0.0285369	-0.00720927	-0.0489094	-0.00166589	-0.0566608	-0.0219095	-0.0598564	-0.03857	-0.0271639
Stx4a|P70452	0	0.0455696	0.033614	0.206652	-0.021185	0.0954151	-0.00699673	-0.0233073	0.0864483	-0.0463825	-0.0290108	-0.0971863	-0.096562	-0.0206768	-0.062292	-0.0528361	0.00518552	-0.0940976	0	-0.020131	0.0146852	0.0381505	0.043315	0.0568273	0.0363918	-0.0255381	-0.0302751	-0.0130365	-0.0116531	-0.0489499	-0.021596	0.0861827	-0.0703997	-0.113637	-0.0355101	-0.0668633
Apoo|Q9DCZ4	0	0.0424988	0.0242717	0.016899	0.022326	0.0421599	0.0237028	0.00465993	0.00627634	0.00951251	-0.0442735	-0.0210106	-0.0418082	0.0460249	0.0187271	-0.0724779	-0.00839012	-0.0321892	0	-0.0266572	0.0534848	-0.10621	-0.00214852	0.00949715	-0.0461387	-0.0399473	-0.0279784	0.0338325	-0.0701974	-0.0416076	-0.0267336	-0.0404548	0.00943922	-0.108594	-0.0448857	-0.0370874
Nolc1|A0A286YDT3	0	-0.0156589	-0.107382	-0.0519088	-0.0425817	-0.10862	0.0184892	0.0338843	-0.0428349	-0.0657929	0.0143714	0.0877974	-0.0231504	-0.0658741	-0.0803905	0.0305654	-0.043607	0.0295632	0	0.113732	0.0590989	-0.00070703	-0.0326239	-0.0766155	-0.0110448	0.000226374	0.037531	-0.0418915	0.0286141	-0.0200499	0.000892511	-0.0464441	-0.00665337	0.120298	0.0293722	0.0417596
Jcad|Q5DTX6	0	0.0838029	0.0569945	0.0444166	0.0825038	0.0441895	0.00709502	-0.0236025	-0.035943	-0.014795	-0.017374	-0.181232	-0.16002	-0.0239963	0.0656036	-0.0291523	-0.0115702	-0.0356562	0	-0.0270082	-0.144811	0.14768	0.022448	0.0547058	0.0738885	-0.0190355	-0.00592784	-0.0689161	-0.0388084	-0.089502	-0.0819435	0.04181	-0.0414978	-0.0846036	-0.159834	0.0569436
Rilpl1|Q9JJC6	0	0.0554801	-0.0630387	0.143252	-0.00217545	0.0707074	0.0634251	0.018243	0.0247815	0.0342771	-0.00103229	0.146575	-0.0152186	0.00721826	-0.0224545	0.0703187	0.0169754	0.0874481	0	0.0883928	0.0984396	0.00718475	0.0273881	-0.0299628	-0.0219972	-0.0102444	-0.0142921	0.0286498	0.0253222	-0.0923153	0.0747763	0.00414513	-0.0858967	-0.0158724	0.0308813	-0.0712964
Tm9sf4|Q8BH24	0	0.00912637	-0.0295483	0.0414808	0.0411198	0.100007	0.0127317	0.00219591	0.0573577	0.0561405	0.0312466	0.0386348	0.111775	0.0394719	0.0289886	0.055306	-0.000219036	0.0560487	0	0.00082326	-0.0591458	-0.0724182	-0.034559	0.0369599	0.0538801	-0.017515	0.030566	0.0895358	0.107613	0.0283855	0.181064	-0.0432842	0.00440465	0.138424	0.118434	0.0353354
|Q3UBE4	0	0.0602857	0.0243579	0.189855	0.0256596	0.0768727	-0.0164199	0.0215621	0.0304058	0.0898481	0.0247082	-0.00650266	0.08412	0.157279	0.0424577	-0.0454474	0.128074	0.00149528	0	0.0525369	0.129402	0.07334	0.178934	0.0530442	-0.007396	0.0255193	-0.0487846	0.167391	0.0600486	0.00204796	0.259582	0.109696	0.026627	0.139244	0.12458	0.0875163
Ak4|Q9WUR9	0	-0.0908805	-0.0535154	-0.129868	-0.00654678	-0.0750014	-0.18362	-0.0049744	0.00448815	-0.185709	-0.0941935	-0.000168866	-0.00403713	-0.103275	-0.0429366	-0.0121514	-0.0564859	0.00447918	0	-0.000921286	0.0243001	-0.0497284	-0.0196037	-0.0589638	-0.0849002	0.0547291	0.0456504	-0.13284	-0.00725983	-0.0298283	-0.099578	-0.14567	-0.000552067	0.0689118	0.0429149	-0.0892972
Dennd10|Q9D8N2	0	0.0473649	0.0399023	0.0203045	-0.000485153	0.0661101	0.0718562	0.00735239	0.0889881	0.103705	0.0642091	0.124125	0.182166	0.0510742	0.0218641	0.0976221	0.0616088	0.0206835	0	0.0111946	-0.0395098	-0.0859445	-0.0913145	-0.0139946	-0.0228014	-0.0401276	-0.0677084	0.00686456	-0.0140557	-0.023867	0.0618538	-0.0709203	-0.00785505	-0.018133	0.0159058	-0.0775565
Tigar|Q8BZA9	0	-0.0428659	0.00752099	0.0780806	0.0298965	0.0214235	-0.0428696	-0.0715093	0.0132676	-0.0718722	-0.0815174	-0.052555	-0.087837	-0.00828905	0.022919	-0.135371	-0.130599	-0.0884265	0	-0.0150552	0.0820583	0.0157696	0.0111812	0.0626818	0.0214144	-0.0666065	-0.0034831	0.00179124	-0.024114	0.00655481	0.0521767	0.0308679	-0.018363	-0.0457369	-0.00195737	0.020752
Hdgfl3|Q9JMG7	0	-0.0322116	-0.134809	-0.138439	-0.089208	-0.051927	0.132039	0.00112456	-0.081387	-0.131956	-0.149439	0.0164058	-0.196103	-0.09806	-0.0412238	0.0921149	-0.0184378	-0.0457259	0	0.0281866	0.0179424	-0.0467605	-0.0843511	-0.0977895	-0.0156947	-0.0495705	0.00737544	-0.240899	0.0323913	-0.0152852	-0.228085	-0.032141	0.0131953	-0.0186179	-0.0197809	-0.0307899
Ppib|P24369	0	-0.11113	-0.0457347	0.0395894	-0.0741299	-0.0136626	0.00622846	-0.0689016	0.0145336	-0.128157	-0.0824897	-0.026469	-0.082337	-0.0283675	0.0098756	-0.0301896	-0.0109641	-0.127786	0	-0.0938674	-0.0255137	0.0366487	-0.0969769	-0.0340372	0.0168441	-0.0522153	-0.0500462	-0.138925	-0.0936806	-0.0266311	-0.10224	-0.0484939	-0.0486764	-0.0924852	0.00151204	-0.0711581
Mesd|Q9ERE7	0	-0.0892156	-0.13101	-0.0157863	-0.0885386	-0.117428	0.0691451	0.112791	0.0546157	-0.0420306	0.0415605	0.338051	0.0594877	-0.0710364	-0.107395	0.0593869	0.0662874	0.0466038	0	-0.03197	-0.0335405	-0.0552291	-0.0570832	-0.147147	-0.0568638	0.0898693	0.0576452	-0.175983	-0.00288218	-0.0877769	-0.00359654	-0.0794509	-0.0105158	0.166612	0.162361	0.0173649
|A2NHM3	0	-0.217801	-0.060059	0.607565	-0.0224566	-0.153539	-0.00377857	0.430228	0.453005	-0.560638	-0.205922	0.709262	-0.158275	-0.0998302	0.215804	-0.42736	-0.301528	0.298249	0	-0.28041	0.830836	-0.791626	0.041434	0.110096	-0.167553	-0.342103	0.229322	0.476774	-0.55087	-0.493367	-0.409674	-0.794206	-0.463981	-0.588435	-0.507655	-0.275186
Zpr1|Q62384	0	-0.0253527	-0.0659226	-0.0554336	-0.0660109	-0.0256994	0.0412974	-0.0308881	-0.0184593	-0.0537114	-0.0409046	-0.0957191	-0.0276387	-0.0714511	-0.0632284	-0.0232572	-0.0632178	-0.031088	0	-0.0168765	-0.0114154	0.0899372	-0.00705011	-0.0376612	0.006212	-0.0130902	-0.0289205	-0.0634501	-0.0180031	-0.0498204	-0.039709	-0.0360394	-0.0482818	-0.079402	-0.0355217	-0.103331
Slc6a5|B2RQX9	0	0.0275756	0.0754576	0.0866591	-0.201398	-0.0883337	0.0395549	-0.0577747	-0.0924147	-0.00030942	0.154124	0.160002	0.0747679	-0.0636767	0.043582	0.150858	-0.244294	-0.283997	0	-0.124806	0.340119	-0.0488653	-0.145824	-0.0179133	-0.119399	-0.0178268	-0.12638	0.0826416	0.128526	-0.0616759	0.132596	-0.0734178	-0.123836	0.18079	0.096592	-0.0546928
S100a1|Q91V77	0	-0.233807	-0.212196	0.58645	-0.241053	0.305231	0.492719	-0.233784	0.174662	-0.160304	-0.229614	-0.17864	-0.0309717	0.0937843	-0.0274901	-0.21911	-0.166939	-0.266012	0	-0.351227	-0.173457	0.311691	-0.253899	0.361097	0.334227	-0.320346	-0.105234	-0.170521	-0.244946	0.062202	0.0688926	-0.0439841	-0.00117938	-0.250775	0.0737873	-0.205232
Larp4b|Q6A0A2	0	0.0168752	-0.0156651	-0.0100802	-0.00668782	0.0458198	0.0596409	0.0236665	-0.0055921	0.0450203	0.0359164	0.0162904	0.0055383	0.00440062	0.0323903	0.0490352	-0.0294868	0.0151584	0	0.0218128	-0.0632848	0.125714	-0.102991	-0.0545318	0.0295503	-0.00378532	-0.0515793	0.0664552	0.0222277	-0.0235531	0.0913226	-0.0341358	-0.00812489	0.179346	0.00196836	0.0286388
Snap23|O09044	0	-0.0326476	-0.0421884	0.124417	0.0111624	-0.05989	-0.11174	-0.0416651	0.0664545	0.0636792	0.00256181	-0.0445782	0.0369231	-0.0444193	-0.0881781	0.0699343	-0.0315783	-0.0229818	0	0.121331	0.089287	0.0420428	0.0883596	0.0759218	0.0429902	0.0573464	0.11083	0.0543569	0.0782372	0.0221128	0.118588	0.0962264	0.00364334	0.0187793	0.103591	0.0452983
Pfdn2|O70591	0	0.00153223	-0.0262725	-0.0363621	0.00282204	-0.0756429	0.180955	0.0194087	-0.0230428	-0.0623184	-0.0199955	0.0981858	-0.00667885	-0.0763341	-0.0443282	0.00302926	0.00149192	0.0727583	0	0.0322457	-0.0105272	0.123605	0.00960652	-0.02489	0.0493931	0.0225098	0.00235071	-0.0910273	0.0619415	0.0401159	-0.0180385	-0.00991824	0.0147189	0.0586679	0.0592998	0.0377602
Iah1|Q9DB29	0	0.0760028	0.0627578	0.170013	0.100661	0.0947877	-0.0198587	0.0455822	0.109532	0.128647	0.0754134	-0.0799631	0.084374	0.0795301	0.0441965	0.0329905	0.122406	-0.0185424	0	0.107395	0.00358682	0.0453381	0.0984259	0.102084	0.102484	0.0572872	-0.00758259	0.059394	0.0358549	0.0483194	-0.0146517	0.110334	0.0713941	-0.0157561	0.0910929	-0.0271003
Clic1|Q9Z1Q5	0	-0.200951	-0.235713	0.210847	-0.0418631	0.0501983	0.0770808	-0.0200631	0.130524	-0.052853	0.00184539	0.143792	-0.0952667	-0.0724235	-0.0420444	0.268969	0.0443165	-0.255152	0	0.0591713	0.0249442	0.0250171	-0.146235	0.0428699	0.0494627	0.0297863	0.0343849	0.0558794	-0.0386443	0.00281335	-0.0628207	-0.0642142	-0.0824531	-0.224355	0.0926332	-0.214009
Ano10|Q8BH79	0	-0.0173778	-0.00490651	0.211123	-0.0307096	0.118581	0.0780952	-0.0394021	0.0653993	0.0347593	0.0258416	0.154825	0.0892464	0.0835998	0.0021805	0.0517196	0.0574352	-0.0180046	0	-0.0367912	0.0769033	-0.106421	-0.00735951	0.0333158	0.0779126	-0.0183255	0.0128946	0.0159236	-0.0117111	-9.59377e-05	0.133274	0.0452011	-0.0156105	0.0919858	0.123086	0.0899662
Plxna3|P70208	0	-0.021497	-0.0266879	-0.10863	-0.0780301	-0.0454681	-0.0274281	-0.0341678	-0.0448358	0.103598	0.107726	0.1436	0.169224	-0.0376022	-0.0721538	0.104477	0.07481	0.096719	0	-0.00863021	-0.0431508	-0.103679	-0.0887695	-0.055493	0.0235328	-0.0459386	-0.0476166	0.189778	0.247477	0.00464349	0.473439	-0.132993	-0.0582199	0.339973	0.121305	0.12728
|A0A0M3HEQ0	0	-0.0277901	0.0841639	-0.0419205	0.0203096	0.0452796	0.151492	0.0766087	-0.0545228	0.133571	0.172505	0.0547509	0.0256152	0.00988607	0.104435	0.242432	-0.129576	0.0841689	0	-0.0631813	-0.13575	0.250924	-0.0532878	0.00350269	0.00366034	-0.127749	0.0297744	-0.0355165	0.0494346	0.095909	0.0701768	-0.169572	-0.0799722	0.00378714	-0.132554	0.00197575
Snx32|Q80ZJ7	0	-0.0695782	-0.0495276	-0.100954	-0.150167	0.0567248	0.167085	-0.079071	-0.0476742	-0.0871284	-0.0895289	0.11656	-0.012027	0.115957	0.139064	0.0402226	0.168985	-0.268156	0	-0.201727	-0.232984	-0.0450054	-0.0987889	-0.0297405	0.0463806	-0.0718489	-0.144771	-0.196538	-0.1116	0.0725155	0.00765774	-0.0677969	0.11762	0.0583852	0.0546636	-0.061149
Dzip3|Q7TPV2	0	-0.0441638	-0.0433383	-0.0565256	-0.0705291	-0.0926694	0.0393212	0.0173223	-0.0612831	0.0696031	0.0529733	0.227727	0.148933	-0.0495344	-0.0626793	0.0696294	-0.0260071	0.0818677	0	0.00211358	-0.055561	-0.0612263	-0.0373534	-0.0412196	0.00559113	-0.0106597	-0.0138419	-0.0665988	0.069841	-0.0468753	0.0534805	-0.0492545	-0.0639958	0.207379	0.0993298	0.0322436
|F6ZQL0	0	0.205032	0.158339	0.032218	0.0580708	0.221449	0.0259421	0.0421014	-0.0341117	0.166862	0.13343	-0.116516	0.0157595	0.272943	0.123329	0.0481875	0.277055	0.0768185	0	-0.0622158	-0.121227	-0.133884	-0.0503213	0.0767058	-0.0406679	0.0325847	-0.0604529	-0.294235	-0.0117349	0.113884	-0.102054	0.162171	0.0562313	0.188672	-0.0197047	0.0192723
Anapc4|Q91W96	0	0.0110306	-0.0261152	-0.0805498	-0.0293589	-0.0582156	-0.00733808	-0.0136684	-0.0381401	-0.0318488	-0.0619299	-0.0104648	0.086603	-0.0695802	-0.0698161	-0.00883933	-0.0272623	0.0221709	0	-0.024417	-0.0300461	-0.121375	-0.0085561	-0.00168646	-0.0117025	0.0112685	-0.0374348	0.0554768	0.0210716	-0.0236659	0.0798318	-0.0522183	-0.0359307	0.0174168	0.0120791	0.0507355
Kctd17|E0CYQ0	0	0.0489	0.15067	0.172369	0.0977021	0.0699906	0.00997148	0.0636473	0.0511701	0.0940654	0.0333921	-0.262722	-0.0317105	0.172428	0.10452	-0.0844131	-0.0434938	-0.0132088	0	-0.130715	-0.130146	0.142805	0.137631	0.0567655	-0.092423	-0.15316	-0.100647	0.0576961	-0.133965	-0.053444	-0.0612741	0.326636	0.0370313	-0.179901	-0.29451	-0.0233889
Nars2|Q8BGV0	0	-0.106632	-0.0882356	0.0267055	-0.0248037	0.0124681	-0.00852681	0.0380208	0.0458613	-0.0599933	-0.0758601	0.119324	-0.036482	0.00826515	-0.0277572	-0.0293394	-0.00368664	0.0769216	0	-0.0418338	0.0080295	-0.147775	-0.0046444	0.0454802	-0.0716278	-0.0195091	-0.0166653	0.0206877	-0.0069393	0.00385719	0.00823809	-0.0313239	-0.0726638	0.00255809	0.0145864	-0.0619365
|A2ABZ8	0	-0.24349	-0.225035	-0.0791417	-0.132908	-0.0068715	0.442146	-0.215212	-0.0961802	-0.152094	-0.156845	-0.187829	-0.0689363	-0.264259	-0.0847231	-0.159501	-0.191739	-0.274871	0	0.0150466	-0.0358384	-0.187199	-0.0401181	0.162002	0.121386	-0.304533	-0.100236	-0.118282	-0.0488136	-0.0631637	0.031438	-0.0648157	-0.0105406	-0.16906	-0.00971327	-0.0868298
Erap1|Q9EQH2	0	-0.0808582	-0.124316	0.136564	-0.00689863	0.0671431	0.131768	0.0502168	0.0583589	-0.0808405	0.0124099	0.0767521	0.0325885	0.039425	-0.0507232	-0.00885749	-0.0412343	-0.188004	0	0.0838676	0.0801242	-0.027561	-0.0111499	0.082199	0.126556	0.0215197	0.103053	0.047821	0.0232615	0.0459772	0.118585	-0.00783366	0.036134	0.00502635	0.114562	-0.0161818
Dhrs7b|Q99J47	0	-0.0360962	0.00152628	0.0547392	0.0157937	0.0247847	-0.175137	-0.0144038	0.0543947	-0.00970129	-0.0662242	0.041099	-0.0747944	-0.0110164	-0.040001	0.0336861	-0.0830327	0.0380474	0	-0.0378859	0.0983479	-0.196219	-0.0363932	0.00149305	-0.138287	-0.0266362	0.0119782	0.0553428	-0.0566816	-0.0367949	-0.0304805	-0.00309086	-0.0508774	-0.0473322	0.00263963	-0.0563156
Ipo11|Q8K2V6	0	0.00374605	0.0112207	-0.00921725	0.0233262	0.0148806	-0.0260469	-0.013685	0.00193431	0.0198896	0.0282593	0.0462008	-0.0570649	-0.0266078	-0.0196725	-0.0749008	-0.0649688	-0.0167675	0	0.00418838	-0.0426628	-0.13872	-0.0223658	-0.0545031	-0.107146	-0.00884669	-0.0342192	0.100339	0.0715259	-0.0982571	0.116077	-0.0294136	-0.0767373	0.0319914	0.0440692	0.0251336
Brcc3|P46737	0	0.0175062	-0.0315138	-0.0103275	0.0239826	0.101714	0.00746568	-0.0262089	0.0150531	0.0389305	-0.0157481	-0.0143027	0.0617956	0.00625102	-0.00265576	-0.0157792	-0.0179309	0.0250229	0	-0.0420096	-0.017037	0.0183183	-0.0340918	-0.0618182	-0.0557853	-0.013177	-0.0378803	0.0162212	-0.0261276	-0.0206106	-0.0422964	0.00488963	0.00824276	-0.00876537	-0.00486405	-0.0313395
Usp35|M0QWN7	0	0.0732511	0.0195023	-0.0403462	0.0362721	0.0630983	0.0531985	0.0849713	-0.012791	0.0153908	0.0910578	0.0759115	0.0213145	0.0470154	-0.0210935	-0.0642898	-0.0450839	0.032122	0	-0.0119192	-0.0661479	-0.0883132	0.0747883	0.0447688	-0.00397052	0.0750413	-0.0381166	-0.0746841	0.0954692	-0.08419	-0.0678815	-0.0614931	-0.0310579	0.024236	0.00614599	-0.0178911
Cfh|P06909	0	0.106994	-0.0954591	-0.0667044	-0.0331174	0.0419352	0.360242	0.00129829	-0.0266747	-0.0978485	0.018154	0.142324	0.0227601	0.0920914	0.0483167	0.155772	0.0485955	-0.259122	0	0.326335	-0.0527833	0.128665	-0.119055	-0.0429612	0.284973	0.0727271	0.0200994	-0.0329532	-0.0648747	0.0988254	-0.0485934	-0.105408	0.14363	-0.280373	-0.0644539	-0.179367
Dbi|P31786	0	-0.0983124	-0.181114	0.244913	-0.126124	0.0197462	0.118547	0.0193358	0.1533	-0.0982785	-0.0496292	0.123583	-0.114961	0.0292697	-0.0535985	0.170097	0.137891	-0.192085	0	-0.00464418	-0.0417712	0.131898	-0.0114193	-0.014177	0.132487	0.0218593	0.141271	-0.240171	-0.0651506	0.0115151	-0.132837	0.103171	-0.00420574	-0.122461	0.0893635	-0.0541167
|Q3TGB1	0	-0.0117565	-0.0378626	0.0308213	-0.0547484	-0.032554	-0.0097142	-0.026978	-0.04118	0.0293691	-0.0513385	0.0513106	-0.00133348	-0.0265599	-0.0540104	0.0188488	0.0265895	-0.0341393	0	-0.0155575	-0.0327087	0.0362085	0.0542845	-0.0336316	-0.0234005	0.0484738	-0.0144558	-0.0585301	-0.0181319	-0.0306742	-0.0462205	0.022016	-0.0254519	-0.00667023	0.016777	-0.0531297
Sin3a|Q60520	0	0.025952	0.00988384	-0.0347884	0.00573913	-0.026156	0.0197855	0.0554679	0.00062206	0.0731607	0.113104	0.113371	0.0895612	0.0239142	0.0260921	0.107887	0.0619233	0.0572666	0	0.0407221	0.0400223	-0.0984768	-0.0231878	0.0275002	-0.0687325	0.0382067	0.0349734	0.109036	0.163259	0.0525813	0.0475591	-0.00174013	-0.00416546	0.104805	0.0712964	0.0510254
Ist1|Q9CX00	0	0.000961244	0.004343	0.0304748	-0.00230822	-0.00441728	-0.0388496	-0.034479	0.0197557	-0.0767046	-0.0500422	0.0126833	-0.0888798	-0.0148392	-0.0130028	-0.0383194	4.05037e-05	-0.0352847	0	-0.0348335	-0.0234023	-0.0167092	-0.00647924	-0.0809683	-0.0400376	0.0114886	-0.0235775	-0.0981662	-0.0691483	-0.0693671	-0.130989	-0.0265627	-0.0509856	-0.0122027	-0.074126	-0.0345451
Arl1|P61211	0	0.0504106	-0.00912367	0.0779957	0.0609063	0.0100588	0.0522283	0.0415546	0.0255884	-0.0801487	-0.0150815	-0.0420706	-0.0855835	0.0318614	-0.00178238	-0.0705575	0.0345824	0.00514292	0	0.0213003	0.0249427	-0.0484099	0.0358326	-0.00696398	0.0647865	0.00633975	0.0670236	-0.0742468	-0.0260529	0.00170281	-0.13341	0.0632492	0.0429841	-0.0549562	0.0335973	-0.0140362
Wdr35|Q8BND3	0	0.00304079	-0.162514	0.0718523	-0.042206	-0.0630285	-0.0158106	0.137282	0.199846	0.115661	0.160232	0.311324	0.215355	0.00187688	0.0323047	0.370935	0.143404	0.0417776	0	0.17993	0.0890819	-0.127961	-0.00250389	-0.0116246	-0.0466227	0.118598	0.112123	0.129765	0.0800705	0.0694198	-0.0137264	0.0555093	-0.0979821	0.129342	0.169609	0.0433503
|Q9D859	0	-0.0215898	0.00900952	0.00562183	-0.000940487	-0.0115235	-0.0497087	0.0332719	0.00350061	-0.0352943	-0.0429998	-0.016799	-0.106546	-0.0425364	-0.0677287	-0.00730092	0.00674417	-0.0158939	0	0.00941265	0.0149367	-0.0374036	-0.0100395	-0.0220695	-0.0510718	0.0419719	0.0301767	-0.0525267	0.0165846	0.059027	-0.0687666	0.0109487	-0.0227856	-0.0392438	-0.0521434	-0.030133
Ppip5k2|Q6ZQB6	0	0.0319005	0.0278063	0.0982853	-0.0237467	0.0253828	-0.0330026	-0.061534	-0.0493108	-0.0368815	-0.0303649	-0.0046065	-0.0918942	0.0264165	-0.0633073	-0.124432	-0.0540972	-0.114369	0	0.0319001	0.0199407	0.00214546	-0.0441265	0.00229329	-0.0256884	0.00155657	-0.123252	-0.0518035	-0.0473165	-0.0151041	0.0235593	0.0234115	-0.0382996	-0.000997558	-0.0418749	-0.0778474
Arap2|E9QP44	0	-0.00676287	0.0255547	0.0942873	0.0737411	0.115926	-0.00649413	-0.0588321	0.0640775	0.094985	0.0988988	-0.110828	0.0501584	0.0361991	-0.000221983	-0.0024966	0.0201536	0.0494327	0	0.00571725	0.0433802	0.00675086	0.0718383	0.024801	0.0145751	-0.0136928	0.0484189	0.0408036	0.094873	0.0233298	0.0186019	0.0546909	-0.00992714	-0.107332	-0.0404124	-0.00295016
NA|Q9D074-5	0	0.0474768	0.0879036	-0.0299971	0.05225	-0.0373158	0.0331597	0.0285242	0.0206723	-0.0358841	0.00710022	-0.0652389	0.0382111	0.0563348	0.0673526	-0.0755082	-0.0227232	0.00127863	0	-0.0304359	-0.0779088	-0.0148776	-0.00891081	0.0488321	-0.024583	0.0090162	0.0102988	0.0717161	0.0335004	0.0501019	0.0405958	-0.0232033	-0.00336195	-0.0247284	-0.0247548	0.00187834
Rbm10|Q99KG3	0	-0.0291956	-0.141414	-0.176578	-0.0754824	-0.0190377	0.00937526	-0.0160076	-0.108238	0.113408	0.0484846	-0.0774881	0.175505	-0.0839233	-0.0559321	0.0835007	-0.107943	0.0255186	0	0.0559605	-0.0834095	0.0131173	-0.00348713	-0.0234403	-0.00691824	-0.0293276	-0.0360007	0.0758525	0.0188151	0.000251585	0.0110033	-0.0421931	-0.00286617	0.0105311	-0.0345545	0.00198733
|F6TLV3	0	-0.0130265	-0.0955551	0.000563716	-0.0698538	-0.0174485	0.0280249	0.107178	0.0429814	-0.119664	-0.0120862	0.336012	0.023863	-0.0317571	-0.0872324	0.00642506	0.0701371	-0.0215673	0	-0.0261495	-0.00899569	-0.15514	-0.0341144	-0.0731321	0.00142683	0.0767201	0.0852359	-0.134921	0.00737343	0.0140373	0.0804498	-0.0909905	0.00384631	0.144584	0.145324	-0.0195612
Dennd5b|A2RSQ0	0	-0.0326182	0.0547999	-0.0865258	-0.10064	-0.0802792	-0.0494371	0.0325194	-0.0999318	0.0475955	0.00847517	0.109777	0.0165182	-0.0676135	-0.139741	-0.0420322	0.00550352	0.00628924	0	0.019256	0.0819726	-0.0699659	0.0954703	-0.0672391	-0.0252615	0.0815187	0.043314	0.147632	0.105147	-0.0274031	0.193854	0.107678	0.023337	0.232345	0.100097	0.122421
Txndc12|Q9CQU0	0	-0.0302781	-0.0589228	0.121648	0.00415304	0.0714535	0.0648065	0.043554	0.0216957	-0.0244303	0.0101548	0.0423675	0.0102815	0.0717616	0.0433083	0.0386561	0.108971	-0.0414537	0	-0.116816	-0.0212229	0.0668731	-0.0278575	-0.0252277	0.0586739	-0.0364513	-0.000612241	-0.142304	-0.0755185	-0.031203	-0.053373	0.0151676	0.0472795	-0.0179668	0.0351318	0.0155385
Glo1|Q9CPU0	0	-0.0482925	-0.00109552	0.0209628	-0.013668	-0.0665328	-0.027838	-0.0376197	0.0105673	-0.0506197	-0.0403163	-0.0557404	-0.0310707	-0.0292352	-0.0280508	0.00392036	-0.0178854	-0.0565961	0	-0.0817627	0.0164684	0.0464636	-0.0420566	-0.0686261	-0.031998	-0.056588	-0.0228389	-0.110906	-0.0880953	-0.040756	-0.138565	0.0075453	-0.0591747	-0.0928174	-0.0654845	-0.0706157
Pip4k2c|Q91XU3	0	-0.0193557	0.0640643	0.00463553	0.0291498	0.0404175	0.0149511	-0.058678	-0.0237526	-0.0369666	-0.0813449	-0.219233	-0.0538163	0.0259447	0.0671099	-0.0670705	0.0205565	-0.105515	0	-0.0556772	0.0659726	0.051779	0.067574	0.0543688	0.0199259	-0.0371069	-0.040819	-0.0596216	-0.095839	-0.0281528	0.0113322	0.102519	0.028694	-0.148534	-0.0549864	-0.0357672
|B9UIT4	0	0.0201488	-0.065327	-0.0082638	-0.0669666	-0.00279627	-0.0423321	-0.0229009	-0.0259771	-0.042502	-0.035772	0.0408526	-0.0448171	-0.0836053	-0.0528199	-0.0161126	0.0219747	0.0141965	0	0.0238082	-0.045418	-0.10299	0.0924637	-0.0211366	-0.0196789	-0.00765156	-0.0454762	-0.0528371	0.0870016	-0.0572094	-0.0317317	-0.0369326	-0.033907	-0.0411643	-0.0387881	-0.0218749
Gtf3c1|Q8K284	0	0.0706926	0.00415291	0.00796327	0.0229877	0.025534	-0.0180258	0.0140775	0.0133865	0.0501391	0.107192	0.0882833	0.0478631	0.0397184	0.01979	0.0554959	0.0170241	0.012341	0	0.0571439	0.042348	-0.101921	0.0167612	-0.0186945	0.0253204	0.0426606	0.029717	0.0547874	0.0534879	-0.00386987	-0.0128946	0.0189803	-0.0127179	0.0565372	-0.000362002	0.0526497
|Q3TBM1	0	-0.0792978	-0.0904942	0.291524	-0.194706	0.20751	0.156029	-0.10217	0.101556	-0.135396	-0.09589	-0.0621784	-0.0230983	0.0838186	0.0361973	-0.025933	0.0606603	-0.0738416	0	-0.0792019	-0.107655	0.217836	-0.0715288	0.20317	0.206651	-0.0922126	-0.0187117	-0.0497113	-0.101432	0.0520485	0.169887	0.0602541	0.0286304	-0.101479	0.0160011	-0.0423821
Ntrk3|Q6VNS1	0	-0.0826726	-0.041731	-0.222044	-0.0807767	-0.0943351	-0.134061	-0.102037	-0.0448894	-0.0650333	-0.0203306	0.00174546	0.0390636	-0.123887	-0.0375555	0.0187164	-0.00319563	0.0949815	0	0.00476289	0.0342871	-0.116236	-0.0327235	0.00748774	0.00278466	0.0177892	0.0375724	0.0561143	0.102602	0.0345093	0.0384698	-0.0201552	0.042325	0.165472	0.0986738	0.125323
|A0A2R8VK70	0	-0.00871348	0.124788	-0.196286	0.183274	0.00775862	-0.36616	-0.0844403	0.0378874	-0.0570677	-0.0947485	0.113814	-0.531482	-0.149204	-0.0732144	0.0940089	-0.30592	-0.0570756	0	0.31544	0.00289974	-0.118626	0.00079974	0.0584186	0.0644619	-0.101722	-0.0813691	0.165416	-0.222882	0.0809697	-0.163221	-0.104564	-0.243753	-0.133974	-0.0359125	-0.380323
Cmbl|Q8R1G2	0	-0.118312	-0.205744	-0.0183329	-0.091491	-0.101149	-0.0169286	0.123849	-0.0278957	-0.121562	-0.110792	0.204332	0.0674951	-0.0346718	-0.143109	0.0181376	0.223816	0.040577	0	-0.0716707	-0.0507017	-0.176987	0.00920509	-0.12543	-0.0781161	0.099553	-0.0286191	-0.32241	-0.138707	-0.195118	-0.145015	-0.0784413	0.0639952	0.0518385	0.0145544	-0.0661663
Srprb|P47758	0	0.0123739	-0.0524246	0.00450708	0.0150706	-0.0386197	-0.037757	0.0437115	0.0575153	0.0426836	0.0227539	0.15089	0.031317	-0.0330856	-0.0599283	-0.0280358	0.00284973	0.00982794	0	-0.0168838	-0.0431513	-0.0925479	-0.0305765	-0.0634452	-0.0166847	0.0412717	0.0105809	-0.0159457	-0.0337878	-0.0269279	0.0472586	-0.0794559	-0.0162504	0.0614144	0.0429782	0.0336963
Zranb2|D3Z4U0	0	-0.00920951	-0.0188856	-0.0137977	-0.0366957	-0.0227876	0.0619183	0.00901397	0.024628	-0.0352816	0.0183324	0.0428082	-0.0354047	-0.0132362	0.0551134	0.00758404	-0.0167062	0.0248785	0	0.0082579	0.0279194	0.0713233	-0.0255484	-0.0509109	0.0344891	-0.0109703	0.0717548	0.03072	0.0751674	0.027486	0.0454193	-0.012938	0.0224451	0.0769217	0.0398107	0.0918249
Adpgk|A0A1L1SSF2	0	0.000965741	0.0329694	0.00269163	0.0129667	0.0253135	0.032407	-0.0221959	0.0618523	0.0713919	0.0422541	0.053547	0.0528973	-0.0280396	-0.0441535	-0.0693992	-0.0563332	0.0652642	0	0.0543179	0.0355276	-0.051839	-0.0307535	0.00990757	-0.0417933	0.064069	0.0342391	0.0296741	0.0206673	0.0296175	0.0366271	-0.0479432	-0.0281695	0.0188726	0.0178451	0.0495669
|F8WJ64	0	0.0415903	0.0520484	0.101813	0.00516016	0.0155475	0.0530437	0.0750027	0.00816534	0.319844	0.301456	0.0484244	0.475916	0.0476862	0.0391538	0.153242	0.121044	0.207263	0	-0.0446425	0.019924	-0.0280241	0.0198801	-0.0127992	0.0212466	0.00868907	0.0186801	0.142132	0.144328	0.0845847	0.250879	0.00106288	0.0336918	0.218114	0.179961	0.165352
Sh3glb1|Q9JK48	0	-0.0939716	0.0217603	0.100927	0.0129882	0.00723798	0.0246612	-0.0780793	0.0415348	-0.0761035	-0.10537	-0.168604	0.00820069	-0.081739	-0.00582314	-0.127175	-0.0489838	0.0153522	0	-0.0802454	0.0860912	0.109643	0.109274	0.0284616	0.017173	0.0145346	-0.00307425	0.037395	-0.0157669	-0.0657208	0.139672	-0.00989346	-0.044261	-0.0666385	-0.079745	-0.0586925
Abhd4|Q8C0M2	0	-0.0727224	-0.0447979	0.125576	-0.10251	0.0553911	-0.053989	-0.0323054	0.055295	-0.0234864	-0.075364	-0.0516388	-0.0227862	0.0793453	-0.0689481	-0.0602201	0.0220051	-0.154382	0	-0.0610294	-0.0725636	-0.0011779	-0.0271076	0.0474312	0.0431043	-0.0356708	-0.00365265	-0.0677101	-0.0863644	0.0278967	0.0201124	0.0684271	-0.0175623	-0.104166	-0.00814962	-0.0984717
Gmpr|Q9DCZ1	0	-0.202305	-0.144865	-0.0630466	-0.155235	-0.128809	-0.0456734	-0.120646	-0.0598615	-0.0893081	-0.14493	-0.00998024	-0.115708	-0.129645	-0.169029	-0.107921	-0.0681457	-0.188075	0	-0.0900247	0.00360519	0.0029939	0.258915	0.0121373	-0.0986531	0.0198236	-0.0268133	-0.201225	-0.0937043	-0.0979624	-0.00688996	0.0785955	-0.122005	-0.0432181	-0.0187978	-0.0561327
Nudt9|Q8BVU5	0	0.0143062	-0.00039324	-0.0156847	-0.0132443	0.0360389	0.0205912	0.00600716	-0.0535772	0.00546607	-0.0110331	-0.0488948	-0.0435874	0.043256	0.0658969	0.00469578	0.080895	-0.0822207	0	-0.0558463	-0.0985292	0.0408023	0.0437721	0.00494627	-0.0454899	-0.0364536	-0.0855817	-0.122702	-0.108464	-0.00809246	-0.0570451	0.00842947	0.00478492	-0.0411024	-0.0500847	-0.0452983
Ptprj|E9Q4S7	0	-0.0111655	0.0882301	-0.0993122	0.00324419	-0.0100007	-0.0776433	-0.030923	-0.0697853	-0.0300493	-0.000559572	-0.239472	-0.0833381	0.0253381	0.0559864	-0.135221	-0.186196	-0.126408	0	-0.00620257	0.0199962	0.0746778	0.00561752	0.0397356	0.0154203	-0.0764956	-0.0536685	0.0426057	-0.0740138	0.0586056	-0.0101978	-0.00767713	0.0278465	-0.0428424	-0.0962574	0.0288528
Snrpd3|P62320	0	0.0164714	-0.0683606	-0.0669541	-0.0336601	-0.0310264	-0.00564196	0.0383533	0.00586764	0.060637	0.112784	-0.00303762	0.0770203	0.0185719	0.0447524	0.0997514	0.0363713	0.00479617	0	0.0202809	-0.00973465	0.0330074	-0.0342579	-0.0945344	0.019575	0.000114188	0.0204243	0.0311781	0.0925594	0.0438401	0.0279544	-0.00109389	0.0706446	0.0672634	0.0291166	0.0272787
Osbpl3|F8WH20	0	0.0712671	0.0949247	-0.00122794	0.13428	0.0577551	0.0264762	0.0137352	0.00852324	0.11354	0.0810013	-0.298765	0.0716715	0.104052	0.0275746	-0.171578	-0.0770688	-0.0348632	0	0.0787242	-0.0435899	0.0405965	0.00079974	0.0457982	-0.0116413	-0.0829419	-0.0242742	0.173519	-0.0163831	0.0689426	-0.0262228	0.0413596	0.0745946	-0.0524255	-0.143541	0.0100061
Rraga|Q80X95	0	-0.148549	-0.136843	0.131898	-0.182021	0.073175	0.125853	-0.115357	0.132937	-0.121612	-0.147684	0.159326	0.0237761	0.0642904	0.00710155	-0.166575	-0.0190954	-0.0894887	0	-0.0562999	-0.0411861	0.0511403	-0.0266669	0.160283	0.137601	-0.0349336	0.0619304	-0.101336	-0.0512587	0.0520488	0.0811593	-0.0273772	0.0472463	-0.0987151	0.098969	-0.0866723
|Q8R378	0	-0.015611	-0.009464	0.00312295	-0.0357772	-0.0156304	0.0708972	-0.0160039	-0.0321303	0.265465	-0.00349711	0.0178244	0.0096771	-0.0239917	0.00841263	-0.00715304	-0.00919054	0.0354387	0	-0.0386232	-0.0451243	-0.0845763	-0.0623513	0.0369687	-0.00624848	-0.0749175	-0.0650161	-0.169288	-0.0682054	0.00191162	-0.168172	-0.02795	0.0210126	-0.0632559	-0.0542354	0.0279935
Ranbp1|P34022	0	-0.0104563	0.0369224	-0.01007	0.0179474	-0.0437404	0.0688154	0.00782401	0.0504099	-0.0743146	0.00798605	0.0457651	-0.0287712	-0.0137273	0.0764081	0.00560987	0.0602817	0.0654115	0	-0.00662129	0.0632716	0.0807105	0.0250076	-0.0977618	0.0432033	0.00475838	0.0195509	-0.156867	-0.036599	-0.0010331	-0.107629	-0.0111878	0.0402805	-0.0687896	0.0206904	-0.00797918
Mavs|Q8VCF0	0	-0.0940779	-0.114481	0.0391307	-0.0765654	-0.084803	-0.0202028	0.0154179	-0.00439205	-0.024003	0.00708684	0.123197	0.0211289	-0.0380956	-0.166059	0.0781003	-0.0261144	-0.0950198	0	-0.0185372	-0.0119884	-0.0838763	0.019183	-0.0456304	0.0188314	-0.0232357	0.0206876	-0.0979795	-0.0534023	-0.0393278	-0.106609	-0.01951	-0.0364818	-0.0427283	0.0233171	-0.062899
Gpm6b|A2AEG3	0	-0.052481	0.0226819	0.0787027	-0.0183801	-0.00936028	-0.0372008	-0.0266304	0.0121774	-0.0575085	-0.088878	0.00101034	-0.0709591	-0.039186	-0.0589723	-0.0492131	-0.0196713	-0.0880974	0	-0.0465196	0.0687119	-0.120896	0.0384037	-0.0134326	-0.0541324	-0.0185528	-0.0221254	-0.023125	-0.0544593	-0.0751072	-0.0384327	0.0342931	-0.0672671	-0.15799	-0.0616305	-0.0453155
Rab8a|P55258	0	-0.0382302	-0.0761046	-0.0281404	0.0253384	-0.0408542	0.122255	0.00307594	-0.0280433	-0.013451	0.0392216	0.0220447	0.0820378	-0.0588695	-0.0415057	0.0478425	0.017512	0.0701463	0	0.0562924	0.0824372	-0.10997	0.0830786	-0.0174777	0.0376109	0.0321767	0.0324704	-0.0509674	0.108204	0.00373275	0.03432	0.0941109	0.00843106	0.137632	0.0930008	0.0286016
Npepl1|Q6NSR8	0	-0.0871548	-0.0974745	0.088707	-0.0369413	-5.0365e-05	-0.0887499	-0.0452213	0.0791051	-0.0520536	0.00754552	-0.0468455	0.0126371	-0.028923	-0.114197	0.0139015	-0.0332017	-0.0668294	0	-0.00381003	-0.00817914	0.02887	0.00472985	0.0325025	-0.0489925	0.0233624	0.0425071	0.0519102	0.0688941	-0.014781	0.0916775	0.0244898	-0.0255926	0.0177595	0.0184363	0.0430043
A2m|Q6GQT1	0	-0.486069	-0.348712	1.14682	-0.338023	0.411136	0.322009	-0.173451	0.488757	-0.30584	-0.229618	-0.246529	0.0249657	0.0218824	-0.0888779	-0.41561	-0.435287	-0.373072	0	-0.24096	-0.198589	0.441489	-0.270943	0.664354	0.422537	-0.166755	0.162158	-0.0767045	-0.0591762	0.055443	0.312828	-0.0707113	-0.0805735	-0.0854263	0.170429	-0.10834
Czib|Q8BHG2	0	-0.0177439	0.0288231	0.0411748	0.0412544	-0.0108591	-0.00757603	-0.0350926	0.00726121	-0.00686642	-0.0159034	-0.0725044	-0.0141975	0.0588888	0.0184149	0.0193775	0.10289	-0.101809	0	-0.020039	-0.0253757	0.0820706	0.0103636	-0.00989797	0.0136994	0.00942862	-0.0518979	-0.0623547	-0.0636088	0.00219049	-0.0539699	0.102495	0.00638389	0.00199335	-0.00806113	0.00692103
NA|Q99JP6-2	0	-0.00811595	0.155526	0.0329784	0.0778306	0.167898	0.136538	-0.0405909	-0.019638	0.0445291	0.0792462	-0.393024	-0.0453764	0.108352	0.183869	0.0415021	0.000942335	-0.224483	0	-0.19363	-0.0270687	0.318596	-0.016853	0.055237	0.107672	-0.169049	-0.130632	0.0178867	0.0113499	0.108208	0.0234572	0.00526878	0.0523372	-0.17747	-0.142673	-0.0795899
Dop1a|H7BWZ9	0	-0.0160862	0.00992461	0.00938914	-0.0230403	-0.0153315	-0.0419713	0.0077074	-0.0357206	0.0177175	-0.0431055	0.0509058	-0.0477392	0.00915685	-0.0300603	-0.00840667	-0.0333677	0.0300034	0	0.08172	-0.0315599	-0.0248755	0.0351331	0.0421317	0.0193531	0.0101615	0.0348288	0.0360076	0.0768727	0.0459007	0.131786	-0.0160219	0.0200113	0.127622	-0.0201066	0.0191109
Cd34|Q64314	0	0.0335439	0.134408	0.101493	0.17935	0.0897648	-0.0927387	-0.0336972	0.0910181	0.0024031	-0.068362	-0.371502	-0.0992584	0.0466234	-0.0687559	-0.100012	-0.209879	0.0258955	0	-0.0757327	0.02043	0.186643	0.00339577	0.119673	-0.0350745	-0.0509628	0.105253	0.203926	-0.000164412	0.0238737	0.0117879	0.0415968	-0.0549132	-0.0325693	-0.195041	0.130232
Ogfrl1|Q8VE52	0	0.0945075	0.11606	-0.0771025	0.123704	0.119142	-0.0313684	0.0645296	0.00485161	0.059963	0.0280996	-0.233475	-0.0177666	0.0906934	0.118192	0.00526057	0.036683	0.027496	0	0.0304187	-0.12654	0.036807	0.0118159	0.0651267	0.0162992	0.00625214	-0.00199796	0.0584494	-0.0409586	0.0773065	-0.0510784	0.020947	0.0440358	-0.0473229	-0.167988	0.0428855
Mtif2|Q91YJ5	0	0.051792	0.0398405	0.0460741	-0.0566889	0.0737428	0.103126	0.0317525	0.0211721	0.0259749	0.0331189	0.00303575	0.0337161	-0.0105942	0.0196253	-0.00555419	-0.0153316	-0.0412757	0	-0.0401402	0.0381192	0.048443	0.0635355	0.0735051	0.0244684	-0.0188899	-0.0258339	-0.00825582	0.00566682	-0.0118536	0.0652062	0.012355	-0.0111526	0.00209867	-0.00067254	-0.0189346
Mical1|Q8VDP3	0	-0.0309817	-0.0556384	0.143634	-0.0557366	0.0945065	0.0913198	-0.0571524	0.0296029	-0.0646799	-0.011281	-0.00477486	0.0217332	-0.00909018	-0.00820657	-0.0537276	-0.0176084	-0.126236	0	-0.0239142	-0.109427	0.0256711	-0.112286	0.0929567	0.149125	-0.0698235	-0.0205782	0.107575	0.142884	0.0269045	0.315354	-0.0257379	0.0125027	0.219	0.105596	0.0410425
Mras|O08989	0	0.0320367	0.0298881	-0.00360778	0.0760001	0.00857502	0.0315384	0.00691612	0.019598	0.0237039	0.00716985	-0.0164471	0.0624384	-0.00368087	-0.0144976	-0.0419896	-0.0487839	0.101794	0	-0.0428652	0.0410009	-0.0499733	0.0806367	-0.00690489	-0.0782403	-0.0161847	-0.00648443	0.0272313	0.0306328	0.00112137	0.0575455	0.0254824	-0.0524332	0.0926164	-0.000788666	0.0649547
Miga1|Q4QQM5	0	-0.0796825	0.00829305	-0.0539694	-0.0564546	0.0114848	-0.0565734	-0.05796	-0.0818767	-0.0204552	-0.0262081	0.0581874	-0.041575	0.0103037	-0.0142055	-0.00613018	0.0042425	-0.104714	0	0.0235913	0.122837	-0.0306965	0.0111617	0.0272656	0.0167226	0.00504429	-0.0330236	0.0491854	0.0322011	0.106154	0.0632025	0.0636354	0.0367661	0.0710105	0.0948871	0.0815894
Mdp1|Q9D967	0	0.0167974	0.0788631	-0.0561211	-0.0450458	0.120148	0.109172	-0.0317208	0.0413105	-0.093908	-0.0434108	-0.0310841	-0.0516473	-0.010596	0.0206337	0.0392998	-0.108392	-0.0490594	0	-0.0440418	-0.0240666	0.0875983	-0.0309785	-0.0190602	0.0513156	-0.00186878	0.00761249	-0.111108	-0.0435472	0.0379689	-0.0541201	-0.0370057	-0.0050083	-0.0267637	-0.0613429	-0.0150354
Cpsf7|Q8BTV2	0	0.0548802	-0.0314628	-0.0947643	0.000724192	-0.0253065	0.0588488	0.0479284	0.0295933	-0.0125411	0.0493208	0.0448301	-0.05823	0.0259227	0.0725417	-0.00119992	0.0122584	0.0214588	0	-0.0184562	-0.0603595	-0.0118291	-0.0645167	-0.0634396	-0.0457475	-0.0100392	-0.0616941	-0.0835585	-0.017859	-0.0585617	-0.171339	-0.0526879	-0.0248502	-0.0232942	-0.0153276	-0.0131315
Crppa|A0A1Y7VM96	0	-0.0219056	-0.0420499	-0.0773522	-0.0505247	-0.0953462	-0.0229579	-0.0221484	-0.0172235	-0.0343851	-0.0506047	0.0902758	-0.0889157	-0.0826074	-0.0460527	-0.0347425	0.0466736	-0.0210272	0	0.0201614	0.0302327	-0.0329711	0.0743358	-0.0273272	-0.0304016	0.0690955	0.024229	-0.0911239	-0.0179072	-0.0504647	-0.0137908	0.0167803	-0.038896	0.0553697	0.0530517	-0.0202961
Gstm2|P15626	0	-0.0774141	-0.108132	-0.00877598	0.294499	0.00536755	0.0573805	0.0618528	-0.0211669	-0.0567063	-0.00174521	0.271037	0.321573	0.0541375	0.0985674	0.508302	0.458319	-0.0107395	0	0.152978	0.204189	0.104997	-0.128981	0.0927169	0.000477412	0.156369	0.22649	0.366243	0.0529925	0.0483584	-0.0514342	0.00521439	0.180852	-0.033606	0.195484	-0.0111382
NA|Q921T2-2	0	-0.0361533	-0.078575	0.132574	0.00369891	0.0515983	0.108705	0.0199303	0.0346788	-0.0623957	-0.0143286	0.103139	0.00282621	-0.00525042	0.00103424	0.0663102	0.0532466	-0.080582	0	0.0308075	0.0526043	-0.0610332	0.00850547	0.050345	0.0692872	0.0198146	0.031902	0.0756924	0.0985962	0.0215861	0.168504	0.0477853	0.00150085	0.0827386	0.0839924	0.0316952
|Q3V1Z5	0	0.160531	-0.0151706	-0.0492659	-0.237483	0.0808831	-0.030441	-0.00320706	-0.126138	-0.0875963	0.00352235	0.0458104	-0.257461	-0.079415	0.0674678	0.0201002	-0.0446844	-0.151846	0	0.0599123	-0.00432712	0.0857507	-0.171153	-0.136763	0.0231974	0.207302	-0.136337	-0.28812	0.0858502	-0.0314854	0.0852314	-0.0661851	0.170266	0.128993	-0.0636156	-0.0233889
Cobll1|Q3UMF0	0	-0.0148276	-0.0552386	0.0533627	-0.0258321	-0.0174284	-0.0185985	0.0203192	0.0164847	0.0767151	0.0597594	-0.00571986	0.0922325	-0.0292362	-0.0222333	0.226803	0.0878834	-0.0462538	0	0.00939837	0.00133795	0.00475514	-0.0174117	-0.0471239	-0.0133607	-0.00749977	-0.0191094	0.134984	-0.00391976	-0.0351256	0.0542586	0.0453796	-0.0575583	-0.0493624	0.0422404	-0.0154381
Dcaf8|Q8N7N5	0	0.0204185	0.0127559	-4.63197e-06	-0.0325062	0.0442746	0.0160134	0.0526982	-0.0263469	0.0388421	0.00206722	-0.0431705	0.0340292	0.0369878	0.0439989	-0.0106754	0.00233841	-0.100113	0	0.0327584	-0.0154921	0.0294318	0.0258467	-0.0339765	-0.062689	-0.00402849	-0.0213758	-0.0118369	0.0199569	0.0301228	0.0280225	-0.0596583	0.0214559	-0.00863105	-0.0282375	0.000111308
Rbbp7|Q60973	0	0.00417031	-0.0313672	-0.0283779	0.0999254	0.0233159	-0.00842862	0.0363565	0.0201035	0.0176013	-0.0258126	0.0527554	0.0281428	0.0435755	0.0738827	0.0956426	0.134157	0.0381899	0	0.0704465	0.081316	0.0458666	0.00596884	-0.0852134	0.0101504	0.0798034	0.0700872	0.00812243	0.117336	0.0822615	-0.0314164	0.0634769	0.0828468	0.00855253	0.0813952	0.0792045
Entpd5|Q3TQC7	0	0.1059	0.0640449	0.130694	0.0353131	0.0551932	-0.0364434	0.0159511	0.0470591	0.13035	0.000964706	-0.0366532	0.0199891	0.0459374	0.00133801	-0.0275484	0.0563016	-0.0254153	0	0.077941	0.104166	-0.00157258	0.0795286	0.0689211	0.162414	0.0569312	0.127696	0.109657	0.0443891	0.116328	0.139088	0.086752	0.101592	0.080374	0.107801	0.108435
Efhd1|Q9D4J1	0	-0.0650969	0.0816526	0.212933	0.101422	0.0125279	-0.18325	-0.0724824	0.115172	-0.0566365	-0.220554	-0.264012	-0.0629497	0.0103881	-0.199823	-0.15396	-0.0631505	-0.171737	0	-0.0606149	0.0495299	0.135199	0.0813737	0.0674485	-0.0369705	0.00687081	-0.025066	0.133776	-0.0392821	0.0485654	0.170656	0.131294	-0.0321524	-0.072168	-0.085171	-0.0731388
Klhl22|Q99JN2	0	-0.01508	0.0380128	-0.0292635	-0.0402863	-0.0213061	-0.0186463	0.00950963	-0.0100394	0.0365684	0.0255673	-0.0164214	0.0482719	-0.0116402	0.00649009	-0.0159476	0.0124202	0.0126498	0	2.73761e-05	-0.0620673	-0.0715522	0.017313	0.0739404	-0.0394406	-0.00680748	-0.0190526	0.0100323	0.000897718	-0.000286381	0.0505761	-0.0972643	-0.0310969	0.032215	0.00876009	0.0101722
Usp34|Q6ZQ93	0	0.103451	0.0116201	-0.102641	0.0961686	0.0248865	0.060149	0.0304266	0.00202552	0.170042	0.099127	0.107484	0.121701	0.0256091	0.0436893	0.1267	0.064633	0.152478	0	0.17943	0.196623	0.0131273	0.0802416	0.052963	0.0504585	0.168234	0.052345	0.181401	0.0566616	0.135654	0.19054	0.0630254	0.105438	0.229067	0.112989	0.185796
Atp1b3|P97370	0	-0.0323514	0.0865333	0.118584	-0.0988922	-0.00529269	-0.058699	-0.128763	-0.0176562	-0.115641	-0.13422	-0.124168	-0.172959	-0.0347043	-0.121161	-0.232586	-0.0796446	-0.275785	0	0.000230433	0.000826924	0.0417579	0.0754764	0.038751	0.0481727	-0.0683417	-0.0308327	0.0193933	-0.0491651	-0.019879	0.0525999	0.106663	-0.0287291	-0.0877918	-0.0419606	-0.0640335
Snx9|Q91VH2	0	-0.10748	-0.120932	0.0397855	-0.0156262	-0.0168793	-0.129323	-0.0281324	0.0109817	-0.112256	-0.124708	-0.0532234	-0.0255259	-0.056627	-0.155027	-0.0177373	-0.0437226	-0.113556	0	0.0987538	0.0805401	0.0242213	-0.0270398	0.046761	0.039471	0.0713538	0.0363693	0.0532109	-0.104091	-0.0198497	0.000744076	0.005886	-0.0637125	-0.123508	0.0424933	-0.0331595
Ykt6|Q9CQW1	0	-0.01748	0.0558603	-0.0650334	0.0376576	-0.0308557	-0.0914624	0.00519617	-0.0173028	-0.0513075	-0.0409331	-0.062923	-0.101825	-0.0322922	-0.0288923	-0.0185769	-0.0522756	0.0423606	0	-0.0316954	-0.0588929	-0.0817652	-0.0405331	-0.0843141	-0.070989	-0.00928624	-0.0310769	-0.0869613	-0.0651736	-0.0733385	-0.145029	-0.0496748	-0.0862827	-0.0365892	-0.132512	-0.0588252
Arap1|Q4LDD4	0	-0.0438034	-0.000349673	0.133155	-0.0724075	0.00646068	-0.00118798	-0.0326963	0.013035	-0.0322575	0.0106821	-0.0942686	0.0109688	-0.00896008	-0.0558717	0.0435343	0.0206773	-0.073174	0	0.0240162	0.0242173	-0.013347	0.00193387	0.0363226	0.0246045	-0.00583766	0.0402151	0.0233913	0.00795946	-0.0853373	0.0678981	0.0431117	-0.026065	-0.0396519	-0.0163262	-0.094824
Zfr2|E9Q5M4	0	0.0180786	-0.0583577	-0.130976	-0.0772078	-0.0587779	0.035985	0.010085	-0.062317	0.0142443	-0.0207946	-0.0478094	0.0406575	0.0232911	-0.046966	0.00424322	-0.0049437	-0.0741181	0	-0.00432516	-0.0686728	-0.0579153	-0.0358064	-0.024108	0.0315369	0.0308186	-0.00888478	-0.0249799	-0.0514679	0.0416188	-0.120754	-0.0488859	0.0467148	0.159367	-0.0423613	-0.0171422
Cspg5|Q71M36	0	-0.0277042	-0.0120765	-0.00758528	-0.0436453	-0.0549817	0.0200722	-0.0601085	0.020097	-0.0462432	0.00449143	-0.0319178	0.0651643	-0.0609327	0.0560995	0.00265073	0.0742385	0.0851783	0	0.0328502	0.0309243	0.00515841	-0.0121654	-0.0289249	0.102133	-0.0311855	0.0536583	-0.0240792	0.0811632	0.00674694	0.105075	0.00304484	0.0741047	0.11009	0.12214	0.110804
|Q7TQH3	0	0.0290268	0.204327	-0.11385	-0.117951	-0.00345658	-0.32582	0.0713922	-0.170735	-0.0703115	-0.108235	-0.104584	-0.0355061	0.0601987	0.018966	-0.0863809	-0.148034	-0.208792	0	0.0527969	-0.00634902	-0.0866452	-0.197539	0.0870572	-0.121336	-0.0221939	-0.0347803	0.0449539	0.0546724	0.168139	-0.184864	-0.219489	0.0130633	-0.0863274	-0.268459	-0.12695
Rab30|Q923S9	0	-0.0507542	0.0297108	-0.072045	-0.0244159	-0.0257574	0.055812	-0.0236674	-0.0842572	-0.00361918	0.0351228	-0.0259931	-0.0163679	-0.030529	0.0019669	-0.0305551	-0.0504856	0.0290336	0	-0.0303635	-0.0312578	-0.0674106	-0.00847011	-0.0427178	-0.059794	0.0326207	-0.027439	-0.0617526	-0.0178011	-0.00776359	-0.103612	-0.00493931	-0.0081623	0.0252177	-0.0769969	0.00472908
|Q5EBI8	0	0.0152574	0.0245961	0.0205216	-0.00057884	-0.0130042	-0.0076633	-0.00985629	0.0014228	-0.0362415	-0.041835	-0.00602139	-0.0848285	0.014723	-0.0286384	-0.0658533	-0.0708352	-0.0761996	0	-0.00911742	0.0016144	0.0409131	0.075092	0.0406427	0.0240999	-0.0402765	0.0443901	-0.0451255	-0.00584507	0.0421443	-0.0210582	0.0201142	0.0332768	-0.06479	-0.00410122	-0.0049406
Osbp2|Q5QNQ6	0	0.0377347	0.0351224	0.0734086	0.148784	0.106219	0.0462942	0.0137071	-0.00664072	0.128252	0.0231033	-0.10415	0.103862	0.056039	0.0767919	0.0933881	0.109313	0.0735908	0	-0.049188	-0.0887692	-0.0879754	0.0385177	-0.04369	-0.0770188	0.0351318	-0.0516721	-0.0299455	0.0025377	-0.0352705	0.0373116	-0.0247535	-0.0448541	-0.039307	-0.106719	0.00912791
Cntfr|O88507	0	0.0964687	-0.0148831	-0.0103907	0.0623539	0.0024536	-0.0161202	0.0481898	-0.0325634	0.113496	0.0925133	0.0198408	0.142432	-0.00219572	-0.00214744	0.0248803	0.0045286	0.00930183	0	0.0194912	0.012133	-0.124975	0.125324	0.0747366	-0.000790501	-0.00420042	-0.0421283	0.0201678	0.092677	-0.00880839	0.0712349	-0.0194166	0.0377424	0.0263766	0.026473	0.01498
NA|Q6NZM9-2	0	-0.0374398	0.122618	-0.0128571	0.0148153	0.0741409	-0.14642	0.0379751	-0.0981425	0.0736135	-0.0909371	-0.0761925	0.0649163	0.0406081	0.00737003	-0.0724346	-0.0595275	0.000741848	0	-0.04385	0.0443875	-0.0410456	-0.0934551	-0.127314	-0.358197	-0.0307135	-0.0617993	-0.0489333	-0.119779	-0.0820088	-0.293868	-0.0770105	-0.0955206	-0.16419	-0.0729126	-0.165408
Micos13|Q8R404	0	0.00726384	0.147724	0.104884	0.115517	0.0462482	-0.0415594	-0.0363546	0.101869	-0.0207139	0.100057	-0.00735055	0.127264	0.0856917	0.0348735	-0.140446	0.0782876	0.100894	0	-0.0187349	0.108212	-0.0955159	0.0318757	-0.0492865	-0.0341213	-0.0744739	0.000968494	0.0125417	-0.0407082	-0.0329969	0.0580093	-0.016955	-0.0406034	-0.00377605	0.0206005	0.0172322
|A6H663	0	-0.0576304	-0.209383	0.127766	-0.0623421	0.00891843	0.0477394	0.0673186	-0.00646862	0.0372463	0.0245701	0.11513	0.0126558	-0.04308	-0.0791734	0.0824827	0.0245307	-0.112064	0	-0.0422731	-0.00339272	0.112719	-0.0144013	-0.0223048	0.0159977	-0.00206817	0.0452568	-0.0846427	0.026223	-0.102575	-0.00662674	0.0246743	-0.0570673	-0.0226005	0.0643496	-0.0759761
|F8VQD7	0	0.0165472	0.0321792	-0.127772	0.0243312	-0.0472316	-0.0628577	0.0114005	-0.0233443	-0.0782019	-0.0128787	0.135362	-0.0207656	-0.0226139	0.0490515	0.0980893	0.0478828	0.0533427	0	0.000224794	0.0112633	-0.117262	0.010738	-0.0182062	-0.0434553	-0.0467827	-0.0355151	-0.173731	0.0032731	-0.00303181	-0.0482371	-0.0773271	0.0139588	0.0501453	-0.000626626	0.0560126
Ncoa5|Q91W39	0	-0.00206631	-0.056407	-0.129458	0.00519267	-0.0489251	0.00372364	0.0331311	0.00162988	0.0140003	0.0856103	0.108506	0.0140053	-0.014689	0.0915158	0.140513	-0.00127581	0.0424852	0	0.000622853	-0.0605426	-0.0024988	-0.0737805	-0.070469	-0.0510117	-0.0375272	-0.0191644	-0.0426946	0.0377231	-0.00409122	-0.0805188	-0.0455127	-0.0544729	0.0623991	-0.0266095	0.0243534
Rab27b|Q99P58	0	-0.0684914	-0.0943324	-0.226953	-0.162976	-0.22608	-0.0556432	0.0874199	-0.0678454	-0.0928091	0.00386549	0.387972	0.0287254	-0.130517	-0.0748598	0.137572	0.133244	0.205749	0	-0.0711236	-0.00809985	-0.26149	0.0434131	-0.195562	-0.135469	0.163317	0.00579453	-0.304327	0.0436421	-0.065177	-0.219974	-0.0311426	0.0353975	0.189353	0.0705545	0.00535742
Ciao1|Q99KN2	0	-0.0417192	-0.088306	0.0551279	-0.0478759	0.0130312	0.0129592	0.0219705	-0.0456634	-0.0082518	0.0106496	-0.0244159	-0.0491782	-0.0445645	-0.0532679	-0.0380456	0.000109894	-0.0398375	0	-0.0196235	0.0151731	0.117876	0.0685876	0.107173	-0.0249537	0.0133289	-0.00836246	-0.00854587	-0.0352543	0.0121871	0.0139356	0.0316735	-0.0107594	0.0344808	-0.0365752	0.00772053
|I6L958	0	-0.472612	-0.430085	-0.498536	0.282816	-0.327345	-0.155952	-0.110789	0.319525	-0.0501628	-0.354035	-0.3268	-0.0191771	0.0924693	0.819379	-0.943154	0.143194	-0.114695	0	0.202353	1.64421	0.318408	-0.167323	0.575881	0.357843	-0.231027	0.0610575	-0.00380084	0.33062	0.364316	0.00327553	0.0613575	0.270851	0.155066	0.142895	0.14011
Aqp4|A0A0R4J0Z3	0	-0.0727185	-0.114716	0.409152	-0.120336	0.0590751	0.503163	0.00123969	0.0514389	-0.0307261	0.0893887	0.0835986	0.0852403	0.0182672	-0.0521912	0.0218753	-0.0682486	-0.0349175	0	0.0314104	-0.0181579	-0.201388	0.212996	0.208784	0.209074	-0.0226129	0.0269147	-0.0632965	0.0448312	-0.0813406	0.191065	0.0249141	-0.198249	-0.0761199	0.109852	-0.0300405
Erlec1|Q8VEH8	0	-0.0217293	0.0234506	-0.00144996	-0.0245347	-0.00099037	0.0713788	-0.00492079	-0.0412468	0.0228372	0.0320832	0.0637146	0.0135726	0.0288696	0.0568526	0.0390893	0.0249131	-0.0180056	0	-0.082749	-0.00439579	-0.0045113	-0.0647585	-0.0718679	0.00195956	-0.0256102	-0.0519796	-0.0732851	-0.00947185	0.0171662	0.00381588	-0.0443858	0.0240695	0.0178744	0.0251759	0.0268097
Uqcrh|P99028	0	-0.00667613	0.0117009	0.0363076	-0.0219833	-0.0126753	0.0409313	-0.0137212	-0.0161486	-0.0501645	-0.00840675	-0.0470798	-0.0419702	-0.011124	0.0462786	-0.0920944	-0.0430927	-0.00977486	0	-0.22084	0.0970038	0.0678312	-0.0100121	-0.0346069	0.0452295	-0.105685	-0.00815054	-0.0242356	-0.0289724	-0.0272183	-0.0054619	-0.00864867	0.0571164	-0.0684639	0.0156608	-0.028107
NA|Q69ZZ6-3	0	-0.867997	-0.392938	1.72386	-0.235132	-0.549038	-0.528809	0.0678584	0.683471	-1.21749	-0.595916	0.75877	-0.127128	-0.277771	0.0881965	-0.917964	-0.867544	0.738941	0	-0.786049	0.54157	-1.00375	0.0217038	0.187222	-0.41257	-0.434826	0.343242	0.173624	-0.818349	-0.349673	-0.179619	-0.510346	-0.861021	-0.370574	-0.25728	-0.0605419
Rbck1|Q9WUB0	0	0.0169226	-0.00996625	-0.0456734	-0.0320182	-0.0244189	-0.0535223	0.0019952	-0.0302696	0.011745	0.0557898	0.0880431	0.0765174	0.0118768	-0.0210899	0.0260127	0.0536447	-0.00172304	0	0.0700654	-0.00365391	-0.0386128	0.0591383	0.0429757	-0.0386856	0.0317454	-0.00743562	-0.0438527	0.0883374	-0.000799822	0.102649	-0.0194243	0.0495301	0.0580294	0.0564967	0.0137239
Pbdc1|Q9D0B6	0	-0.143831	-0.165586	0.155688	0.128643	-0.0794652	0.0441044	-0.0101706	0.157119	-0.161291	-0.117264	0.18328	0.0606433	-0.151511	-0.0996602	-0.112335	-0.112062	0.143901	0	-0.127776	0.12224	0.0283837	0.0897933	-0.0157697	-0.113443	0.0529199	0.0849871	0.0393083	-0.0858511	-0.137992	0.212447	-0.18842	-0.143984	0.143577	0.163115	0.125454
Cnpy2|Q9QXT0	0	-0.0545403	-0.159829	0.0288589	-0.0521079	-0.0498087	0.0606198	0.0509813	0.0523424	0.00886527	0.0772473	0.158907	0.097054	-0.0550873	-0.0238381	0.0650882	-0.00525256	0.0732526	0	0.0264518	0.0554676	0.0503126	-0.00510968	0.0352138	0.0862174	0.0471612	0.0819378	0.090528	0.0873997	0.0574704	0.124322	-0.022217	0.0692713	0.116446	0.153933	0.0512429
Pdlim1|O70400	0	0.0697958	0.0776868	0.153262	0.0994009	0.0286726	-0.101434	-0.0265502	0.0476011	0.0500992	-0.0277234	-0.207433	-0.0587296	-0.0050005	-0.00864463	-0.122858	-0.0331505	-0.147236	0	0.0806651	0.106328	0.0762337	0.0386779	-0.00107643	0.0419977	0.00283219	-0.0197235	0.137657	-0.0107589	-0.0385821	0.101304	0.127522	-0.0492245	-0.121327	-0.071969	-0.0369126
Epb41|A0A1D5RLV1	0	0.335168	0.118492	0.403083	0.429207	0.213861	0.2796	0.25102	0.142505	0.315844	0.18671	0.108824	0.0773309	0.286292	-0.0161259	-0.0773857	-0.0492976	0.203559	0	-0.0765666	0.0799705	0.075218	-0.0451091	0.0692199	-0.000656483	-0.0129697	-0.0789993	0.119902	-0.0245928	0.00572094	0.0669226	0.0794587	-0.082199	-0.128289	0.0330893	-0.0313299
|A0A338P6P7	0	0.246784	0.141278	0.11647	-0.0120651	-0.1086	0.0993377	0.0358424	-0.139906	0.428316	0.246321	-0.0360173	0.552458	0.102801	0.00964213	0.194303	0.0378264	0.0758467	0	0.146118	0.0751049	0.098513	0.207138	0.152363	0.100865	0.188493	0.000792346	0.39939	0.360004	0.0733807	0.511369	0.149618	0.0741491	0.532819	0.277946	0.260102
Taco1|Q8K0Z7	0	0.0258514	-0.00340461	0.042735	-0.0617873	0.0184687	0.0131412	-0.0260371	-0.00645968	0.0078355	-0.0495684	-0.0881785	-0.0460526	0.0576403	0.0237096	-0.0221015	-0.046977	-0.0728599	0	-0.0905343	0.00092502	0.0562859	-0.0658526	0.00116138	0.0136687	-0.0725822	-0.0549919	-0.0467739	-0.021076	0.0158876	-0.0350876	-0.055998	-0.0104261	-0.017038	-0.0593586	-0.0348592
|A2AR56	0	-0.0232625	-0.005123	0.0127445	-0.00367676	0.0273178	0.0504584	-0.089937	-0.0271498	-0.0381389	-0.0193619	0.0675759	-0.0804236	0.0365922	-0.0756168	-0.088732	-0.0405239	-0.106287	0	0.0105416	0.0159451	-0.0737593	-0.0107577	0.00480208	-0.014883	0.0101812	-0.0336623	-0.00603332	0.00134651	-0.0289007	0.106691	0.0550781	-0.0193645	-0.00555015	-0.00375864	-0.0214979
Xpnpep3|B7ZMP1	0	-0.0213789	-0.0490456	0.00607968	0.032802	-0.0175019	0.0544083	0.0675937	0.0264979	0.0886347	0.0578331	0.0707891	0.0718753	0.0181762	0.0221394	0.09977	0.0710151	0.0195119	0	0.020885	-0.0378987	0.0366046	-0.0261279	-0.0270927	0.0420602	0.0247767	-0.0190201	0.00520102	0.018879	0.0636232	0.0435774	0.0532219	0.0212384	0.0622925	0.0711829	0.0373313
H3f3a|P84244	0	0.333222	-0.0392068	0.222936	0.266878	0.100069	0.159937	0.222829	0.19831	0.067824	0.169165	0.425925	0.146204	0.205998	0.176598	0.127059	0.168694	0.0662678	0	0.301074	0.295415	-0.0452082	0.0350314	0.029885	-0.00920297	0.135508	0.202543	0.743838	0.805506	0.172057	0.764489	-0.00392382	0.0399694	0.565189	0.508912	0.319577
Rasa2|P58069	0	-0.0262256	-0.0225089	0.132292	0.00823338	0.143092	0.089945	0.058589	0.116742	0.0377742	-0.0205787	0.086728	0.0940343	0.0462802	0.0430565	0.0058788	0.122716	0.00679327	0	0.00952061	-0.0648807	0.0275541	-0.0567698	0.0995457	0.158035	-0.00325172	0.0093959	-0.0852232	-0.0674612	-0.0576992	0.0760866	-0.0575303	0.0303074	0.0108633	0.0827296	-0.067783
Itih1|F8WJ05	0	0.317322	0.1174	-0.106817	0.55848	0.130291	0.368615	0.149047	-0.16435	-0.0631159	0.31096	-0.144712	0.0891054	-0.165294	-0.121325	0.546714	0.370635	-0.141	0	0.671408	0.285836	-0.127943	-0.187361	-0.208427	0.309869	0.058571	0.0860483	-0.0525617	-0.0657761	0.0362195	-0.140411	-0.0754654	-0.0918018	-0.243635	-0.182976	-0.207936
Lgals1|P16045	0	-0.305856	-0.259737	0.206512	-0.114068	0.194348	0.203483	-0.210943	0.141755	-0.143454	-0.179201	-0.0250602	-0.0453379	-0.095445	-0.015943	0.170955	0.0414098	-0.257986	0	-0.240554	-0.0387724	0.153633	-0.20528	0.174789	0.283203	-0.182154	0.0388083	-0.00308816	-0.214674	-0.0112221	-0.0591104	-0.192789	-0.0679111	-0.285288	0.141009	-0.19024
Pcdhac2|Q91Y09	0	0.0325991	0.0566208	0.117639	0.0521292	0.0314329	0.129191	-0.0237964	0.114588	-0.0673255	-0.00270766	-0.0241321	0.0971357	0.017934	-0.0156666	0.0531634	0.0733033	0.131772	0	-0.137391	-0.0321182	-0.0709216	0.0047364	0.00702715	0.0530546	-0.0588491	-0.106802	-0.295407	-0.127314	-0.106333	-0.106794	-0.0028022	-0.0947089	-0.136239	-0.0430124	-0.0128556
Vti1a|Q5FWJ7	0	0.0254923	0.00987815	0.000480788	0.0610112	0.000886811	-0.0138575	-0.0173056	0.0145269	-0.0377209	0.027784	-0.069069	-0.0156717	-0.00367021	0.0332902	-0.0500285	-0.0378451	0.0781181	0	-0.0391321	0.0161226	-0.00101682	0.0434097	-0.00346006	0.00274375	0.0110551	0.0385883	0.0292361	0.0192122	0.0494467	0.0164046	-0.00490947	-0.00568229	0.0634082	-0.0111319	0.0792569
Dapk3|O54784	0	0.0756468	0.0811107	0.113555	0.0375626	0.0141355	-0.0748445	-0.0502182	-0.0780212	0.0386942	-0.0743851	-0.109287	-0.0521542	-0.0125112	-0.109687	-0.0788715	-0.0492537	-0.0646294	0	0.117783	0.199287	0.0770305	0.050692	-0.04373	-0.00353528	-0.00564656	-0.0943309	0.165365	0.00656812	-0.0875147	0.141652	0.0941165	-0.0780632	-0.0891408	-0.0282614	-0.0549721
|Q3UVW2	0	0.0197378	0.0435847	-0.0592993	-0.0494263	0.0104587	0.0268955	-0.0577308	0.0151126	-0.0360989	0.0117158	0.0767824	-0.0325133	-0.0600618	0.0831783	-0.0253905	-0.0547552	-0.042801	0	-0.0379244	-0.015595	-0.0762871	-0.0472633	-0.0414728	-0.0101477	-0.0350642	-0.067149	-0.117823	0.0525687	0.067479	-0.0729785	-0.0220381	-0.0207166	0.0365401	-0.0121529	-0.0357641
Hccs|P53702	0	0.0117154	0.00721569	0.0332914	0.0304645	0.105568	-0.0331835	0.0593209	-0.0214054	0.114209	0.0341869	0.0547558	0.0864503	0.0317446	-0.00412996	-0.0746562	0.0649083	-0.0131005	0	-0.0700797	0.058995	-0.101547	-0.0564052	0.0159125	-0.0290529	-0.0969131	-0.0363315	0.148865	-0.0702149	-0.11608	0.0852913	0.0138974	-0.0952642	0.0724543	-0.0300775	0.0299719
Anp32e|P97822	0	0.0710377	-0.0329429	0.0186863	0.064302	0.0597324	0.0534102	0.0882577	0.0274539	0.0451872	0.117426	0.0975818	-0.00200952	0.136387	0.162642	0.196561	0.140802	-0.0823775	0	0.00513223	-0.0524951	-0.0341872	-0.00658283	-0.121708	-0.0100315	0.022756	0.00808315	-0.0683063	-0.0448666	0.00692313	-0.157049	0.0470398	0.0355586	-0.0587247	0.0283681	0.0310934
Slc39a6|Q8C145	0	-0.050098	0.0445433	-0.125457	0.0227455	-0.0433811	0.244064	0.0194685	0.0435607	-0.0718151	0.0330069	0.168783	0.0408006	-0.0666535	0.0950282	0.0985646	0.0737901	0.171538	0	-0.0438975	0.105262	-0.127488	-0.00201038	-0.0585378	0.0666688	0.061392	0.114535	-0.124496	0.137197	0.0376254	0.00885995	-0.03897	0.0592582	0.144344	0.144087	0.129987
Lin7c|O88952	0	-0.0780327	-0.0323165	0.00127321	-0.0244345	-0.0349228	0.00565079	0.0620694	0.0157668	-0.0915056	0.0161219	0.0104303	-0.0179706	-0.060299	-0.0122194	0.00705881	-0.0565731	0.0304131	0	-0.018383	-0.024382	0.0804711	-0.010586	-0.00117049	0.0511898	0.0890992	0.0575095	-0.0609495	0.0187126	0.0433543	-0.106135	-0.0096705	-0.00242885	0.023032	0.00509894	0.00118142
Ccp110|Q7TSH4	0	-0.00523207	0.0825991	0.121912	0.0369812	-0.0196034	0.0526817	-0.0253416	-0.017459	0.0920601	-0.0135264	-0.260966	0.0476611	-0.0596011	-0.0934042	-0.0234232	0.0289408	0.00101672	0	0.0374604	-0.0279693	-0.00958623	0.0953466	0.00894862	-0.114401	0.0198824	0.0045372	0.0458892	0.0549921	-0.0338526	0.14587	0.0470291	-0.0671671	-0.0448659	-0.0436478	-0.0344503
Pfdn5|Q9WU28	0	0.0218668	-0.0191935	0.00425634	-0.0129555	-0.0399447	0.0260879	0.0265406	0.0129062	-0.0555904	-0.0039678	0.166049	-0.0315256	-0.0129658	0.00914738	0.0400568	0.0570982	0.0453842	0	-0.0390055	-0.0120501	0.0347765	0.0021181	-0.0785375	-0.00419036	0.0212537	0.0049177	-0.107347	0.00867438	0.0205751	-0.0560791	0.0246938	0.0222658	0.0714348	0.0345401	-0.036449
Cstf2t|Q8C7E9	0	0.130363	0.049072	-0.02824	0.122179	0.0644149	-0.0268069	0.082969	0.106957	0.152035	0.192655	0.0316396	0.140792	0.0593455	-0.0442456	0.0718166	0.00291514	0.177389	0	0.02105	0.00688547	0.0918678	-0.0212393	-0.024718	-0.0405275	-0.0587068	-0.0410407	0.116246	-0.087499	-0.048966	0.14109	0.0283543	-0.0538221	0.00672005	-0.0220053	0.0766419
Cd2ap|Q9JLQ0	0	0.00959541	-0.0493969	0.0499183	0.0313077	0.0110287	0.126987	0.0676128	0.0147646	-0.0528763	0.0271188	0.095922	-0.0609426	-0.0226223	-0.014975	0.0850859	0.0473701	0.00656696	0	0.0245597	-0.00776881	0.0391708	-0.0476045	-0.0286836	-0.0221222	0.0602521	-0.0165974	-0.0426054	-0.0324586	-0.100103	-0.0952409	-0.0437401	-0.0767694	-0.0107665	0.0151491	-0.0327252
Otud6b|Q8K2H2	0	0.0316638	-0.0500364	0.00442212	-0.0290589	-0.0109828	-0.0096379	-0.006072	-0.0480273	0.151719	0.116124	-0.0340995	0.290281	0.00593032	0.00342698	0.221588	0.127528	0.0494718	0	-0.014016	-0.0251166	0.0770145	0.0505607	0.00715591	0.0400448	-0.00164689	-0.0437257	0.0916099	0.0995134	0.00553336	0.2389	0.0421985	0.0200191	0.153688	0.0599358	0.0849487
Clec16a|Q80U30	0	-0.0616876	0.0425171	-0.151888	0.00844728	-2.13083e-05	-0.0223097	-0.0643808	-0.0448909	-0.0744741	-0.0841242	-0.107746	-0.0838566	-0.0511581	-0.0343498	-0.142716	-0.148871	-0.0367412	0	-0.000377168	-0.0247168	-0.0186943	-0.0657041	0.0273551	0.0166082	-0.0401562	-0.00480726	0.0616117	-0.00597997	0.0276966	-0.0804287	-0.0560804	-0.0194388	-0.0520283	-0.0759304	-0.0233889
Uqcc1|Q9CWU6	0	-0.0194529	0.00916701	-0.047807	-0.0521026	-0.0129141	-0.0168905	-0.0384191	-0.0461799	-0.00461836	-0.0385511	0.109714	-0.0885251	-0.00927082	-0.0528622	-0.032079	0.0280708	-0.0853003	0	-0.0208312	0.0197185	-0.142932	-0.0924364	-0.037249	-0.0258499	-0.0331717	-0.0278241	-0.0627266	-0.0415718	-0.00997719	-0.103052	-0.0123708	-0.00259156	-0.0332552	-0.0315592	-0.0454956
|Q3UC32	0	-0.0620413	-0.0317852	-0.0427944	-0.0211526	0.0225292	-0.0522152	-0.0547825	0.00751906	-0.123276	-0.0688004	-0.143572	-0.106352	-0.0770379	-0.00447202	-0.0127749	-0.0698562	-0.0201877	0	-0.089058	-0.00446723	0.0192756	-0.0360119	-9.34646e-05	-0.0196531	-0.0645662	-0.00756696	-0.176321	-0.0878993	-0.0363044	-0.213423	-0.0413133	-0.0270781	-0.138006	-0.144842	-0.126401
Tra2b|F8WJG3	0	-0.142593	-0.0982042	-0.19624	-0.186104	-0.173662	-0.125474	-0.10235	-0.108407	-0.0696809	-0.0546466	-0.00263858	-0.0281694	-0.102565	-0.126654	0.103737	-0.0732759	-0.139076	0	0.000293183	-0.0230586	0.0420643	-0.0077174	-0.0383114	-0.0268283	-0.0196393	0.0292352	-0.0206628	0.0814421	0.0395813	-0.0111943	-0.0228021	0.00825004	0.0398641	0.00172685	0.00283943
Khdrbs1|Q60749	0	-0.0199625	-0.0482438	-0.0639338	-0.0374993	-0.0626705	0.015696	0.00664828	-0.000805827	0.0100045	0.0955872	0.0317838	0.0651357	-0.0128063	0.0312243	0.060131	0.0145548	-0.00728489	0	-0.00334903	-0.0133532	-0.0253688	-0.0277725	-0.0183624	-0.00820989	-0.0397345	0.00243734	-0.0022063	0.0415278	0.0092506	-0.116853	-0.0176785	-0.000942825	0.0416499	0.00902438	-0.000908507
|A2AP74	0	0.0285502	-0.0329893	-0.0923841	0.0353779	-0.117342	-0.0200432	0.0150347	-0.0183277	-0.0296325	-0.0193568	0.0822593	-0.10081	-0.0792725	-0.0876686	0.103349	-0.0955824	0.238085	0	0.168289	0.217238	0.017947	0.0996455	-0.0952877	-0.0382353	0.0492697	-0.0136492	-0.0836102	-0.0142642	-0.0959325	-0.12553	0.112625	-0.0918386	0.229944	0.174742	0.164266
Pithd1|Q8BWR2	0	-0.0378174	-0.0685826	-0.166027	-0.12724	-0.0612987	-0.119419	-0.0244462	-0.103118	-0.0434448	-0.0855214	0.162134	-0.121281	-0.119413	-0.1144	0.0163954	-0.0821627	-0.0482072	0	0.0188302	-0.0171104	0.0143382	-0.048855	-0.0902346	-0.100203	0.029094	-0.0209874	-0.105173	0.0652779	0.00763584	-0.079808	-0.103328	-0.0644288	0.0589371	-0.0788666	-0.0086733
Slc4a7|D3Y273	0	0.00661665	-0.128472	-0.00869332	0.025297	-0.0380848	-0.0301692	-0.0293043	-0.0429828	0.0988233	0.0310826	0.0471935	0.183865	0.00223812	0.0584373	0.161176	0.0573215	0.0776058	0	-0.0900061	-0.0735018	-0.112271	-0.0897416	-0.0818662	0.0438422	-0.156126	-0.123922	-0.138607	-0.0189298	0.0271993	0.0221878	-0.0265257	-0.0366794	0.0515714	-0.00955091	-0.00405784
|H3BLG3	0	0.070719	0.134978	-0.0525838	0.135169	0.142099	0.174283	0.045475	0.0450795	0.126968	0.139557	-0.0801344	0.0791568	0.0272045	0.127301	0.140939	-0.0562233	0.196911	0	-0.0499825	-0.0846495	-0.11088	-0.025056	0.0860886	-0.00589352	-0.0120416	0.067055	0.0230155	0.012326	0.11066	-0.0932156	-0.0895625	0.0578082	0.0463816	-0.0704024	-0.00416768
Mkln1|O89050	0	0.0850714	0.048634	0.0613066	0.0747024	0.0938782	0.0928886	0.0526331	0.0329293	0.111529	0.107938	0.0176603	0.0946446	0.0609797	0.117654	0.0059446	0.0558126	0.0796291	0	-0.0772921	-0.0295502	0.029454	-0.0560208	-0.000998345	-0.0278539	-0.0100093	-0.00290144	-0.0395739	-0.0533368	-0.0496882	-0.0802043	-0.0240567	0.00388297	-0.078193	-0.0801987	-0.0294305
|D3YVU0	0	0.0507088	0.0603949	-0.0417023	0.00830281	0.0373303	-0.0454742	0.0352786	-0.0389787	0.0562708	-0.0113265	0.0182939	-0.0358784	0.0611099	-0.0099775	0.0474933	0.0528976	-0.0104158	0	-0.0171219	-0.0192667	-0.111381	0.0150786	-0.0394443	-0.0566776	0.0155957	-0.0193782	-0.0111153	-0.0201115	-0.0186492	-0.0807638	0.0741871	0.00379776	-0.0310924	-0.0175265	-0.00923392
Ksr2|Q3UVC0	0	0.0471669	-0.0373231	-0.038518	0.0454455	-0.0345219	-0.00748215	0.0644052	0.0273132	-0.015545	0.0185821	0.0738138	0.00373679	0.00227459	-0.00568297	0.090911	0.0807996	0.162666	0	-0.0199195	-0.0185166	0.0373934	0.0411195	-0.0646323	-0.0807999	-0.00141048	0.0169686	-0.103878	-0.0319947	-0.050864	-0.0711354	0.0100466	-0.038206	-0.0106052	-0.0368966	-0.00994181
Psd|Q5DTT2	0	-0.0248044	-0.137831	-0.123801	-0.0266923	-0.0743328	0.00682263	0.0176673	-0.0493068	-0.00477383	0.0886867	0.185868	0.0913049	-0.0245832	0.116873	0.17303	0.0368216	0.151236	0	0.0326185	-0.0177616	-0.173702	-0.125108	-0.106275	-0.0474182	0.0290155	-0.051851	-0.15901	0.161627	0.00548865	0.0605782	-0.0675579	0.00042662	0.0837373	0.0643684	0.0776839
Vta1|Q9CR26	0	-0.0249269	0.0281534	0.084269	0.016506	0.0209487	0.0259442	0.0304063	0.03905	0.0202626	-0.0710426	0.017326	-0.030604	0.0751135	0.00398826	-0.00902451	0.0660273	-0.0177532	0	-0.0304698	0.00491036	-0.0283856	-0.0455966	-0.0301745	-0.0338421	0.0210544	-0.0170986	-0.0258452	-0.0501141	0.0012587	-0.0723399	0.000451479	-0.0283994	-0.0272507	-0.0133999	-0.0337539
Pars2|Q8CFI5	0	0.0481843	0.0410101	0.0752966	0.0501966	0.00188803	0.00603193	0.0019442	0.0691546	0.111987	0.0384793	0.0838809	0.109643	0.0533446	0.0686173	0.0526835	0.0692924	0.0730878	0	0.00998666	-0.008515	-0.0181566	0.0772338	-0.0234617	-0.0647736	-0.0279829	0.0717146	0.0889177	0.0353834	-0.019987	0.0979191	0.0529031	0.0257124	0.0639525	0.0346816	0.071407
Iqcb1|Q8BP00	0	-0.0486734	-0.0695552	-0.06507	-0.0866433	-0.0958189	-0.0521547	0.0212825	-0.0094912	-0.0449663	-0.0370367	0.266339	-0.00927606	-0.0828216	-0.0734933	0.0393347	-0.0388078	0.0963428	0	0.0465404	0.0269463	-0.120163	-0.00540067	-0.0354678	-0.0321195	0.0956558	0.0341307	-0.089763	0.08183	0.0176438	0.0401038	-0.0429348	-0.0297373	0.124537	0.0764426	0.0340273
Trmu|Q9DAT5	0	-0.0130408	-0.00564373	-0.0823739	-0.0484134	-0.0106701	-0.0147993	0.0314545	0.0193753	0.00656961	-0.000859233	0.19659	-0.0115934	0.0281086	0.0119179	0.0120503	0.0946726	-0.0493417	0	0.0684271	-0.0108446	0.00262978	0.0813919	0.0794782	0.0562837	0.131168	0.0615011	0.0128688	0.0711126	0.0937069	0.0972675	0.0280787	0.110523	0.143854	0.187493	0.0909058
Rpl12|P35979	0	-0.119262	-0.0080082	0.00246568	-0.0546775	-0.0493466	0.0101011	-0.068831	0.0341799	-0.124698	-0.067377	-0.0138475	-0.092204	-0.0495167	-0.0124967	-0.0892948	-0.0545126	-0.154458	0	-0.0591444	-0.0183004	0.0062347	-0.0777238	-0.0619762	-0.0134053	-0.039346	0.0445915	-0.127329	-0.0631819	-0.0149728	-0.138513	-0.0586023	-0.0122984	-0.0987724	0.00720075	-0.0632501
Prex2|Q3LAC4	0	0.00107153	0.0105792	0.0396679	0.0103742	0.115224	0.0143074	0.12383	0.0716602	-0.0100692	-0.0134629	0.0271158	0.000888696	-0.0927222	-0.0327542	0.0311782	0.0042083	0.0819494	0	-0.0497711	0.00931365	-0.0756138	-0.0614899	0.0146894	0.0494545	0.135052	0.119	-0.0248445	0.0447036	-0.0465078	0.0738786	-0.0414148	-0.0343985	0.0411416	0.00684367	0.0724567
Pcsk1|P63239	0	-0.0499811	-0.121503	-0.175595	-0.106024	-0.136927	0.00208696	0.153312	0.0343805	-0.0703358	0.096024	0.4618	0.0775715	-0.028175	-0.0640183	0.220601	0.13524	0.176436	0	-0.0117387	-0.0643288	-0.214089	-0.076134	-0.177663	-0.137428	0.109267	0.0363692	-0.225941	-0.0283526	-0.0645696	-0.115175	-0.11539	0.05727	0.129877	0.081162	0.0295449
Krt8|P11679	0	-1.23161	-0.835284	-0.72839	0.0701689	-0.31541	-0.918915	-0.19384	-0.308464	-0.544229	-0.410754	0.67133	-0.0325561	-0.781563	-0.90135	1.59431	0.925983	-0.751014	0	0.393324	0.509091	0.412001	-0.328971	-0.803189	-0.0785734	0.220556	0.135713	1.05032	-0.562924	-0.527947	-0.328249	-0.463105	-0.738637	-0.383724	0.941288	-0.262054
Vps25|Q9CQ80	0	0.0148617	0.0396066	0.0730509	0.043353	0.0107727	-0.0105929	-0.0321178	0.0354427	0.00314958	0.0208935	-0.100042	0.0823547	0.0221371	0.033703	-0.018764	0.046584	-0.0463807	0	-0.0346374	0.0341567	-0.0591836	0.00861857	-0.0152171	0.00116165	-0.0287843	-0.0411223	-0.0471806	-0.040456	-0.0655858	0.0228225	0.0101497	-0.0614193	-0.0762577	-0.0366994	-0.057459
ND5|P03921	0	-0.0228381	0.063651	0.0498407	-0.0170418	-0.0281472	-0.0299144	-0.0210861	-0.012716	-0.128833	-0.108268	-0.0275755	-0.153398	-0.0111985	-0.00654872	-0.120594	-0.0761929	-0.0886981	0	-0.0579449	0.0179663	-0.0870859	-0.0163959	0.00292258	-0.0428759	-0.051805	-0.0382597	-0.0489948	-0.0553078	-0.00110492	-0.0849683	-0.0400018	0.0171318	-0.0623692	-0.0553334	-0.102607
|Q80WR0	0	-0.00357202	-0.10218	-0.0408841	0.0232021	0.0230093	0.105246	0.0246374	0.00258709	-0.0292801	-0.0245748	-0.0281825	-0.0392359	-0.0455848	0.0397513	0.106177	-0.0310714	-0.0342463	0	-0.0583586	-0.0487468	-0.00613814	-0.0256349	-0.0648817	-0.0148378	-0.0163899	-0.0252837	-0.0631359	-0.143679	-0.114501	-0.0802283	-0.0835749	-0.0454977	-0.0946226	-0.0786367	-0.0173144
C2cd4c|Q5HZI2	0	-0.0757844	-0.095639	-0.366542	0.0420983	-0.120288	-0.0966248	0.0387906	-0.0365726	-0.0777464	-0.0142699	0.211823	0.121782	-0.132628	0.00190708	0.320647	0.147297	0.301766	0	0.0277712	-0.104364	-0.179614	0.0406728	-0.211304	-0.127956	0.136918	0.0263214	-0.184808	0.0513253	0.0169207	-0.0938869	-0.0487937	0.00671876	0.360193	0.121989	0.18404
Luc7l3|Q5SUF2	0	0.0131587	-0.092666	-0.0207042	-0.000794795	-0.0207004	-0.0671329	-0.013336	-0.0197519	-0.08168	-0.0552063	-0.0616121	-0.129356	-0.0245089	-0.0442733	-0.00551688	-0.0317758	-0.0712903	0	0.0486609	-0.00353146	-0.0545156	-0.0408363	-0.0479665	-0.0361316	0.0045188	-0.0106017	-0.11282	-0.0674215	-0.00163399	-0.188304	0.0495661	-0.00305658	-0.0594077	-0.0136802	-0.0353273
Mrpl46|Q9EQI8	0	-0.059676	-0.0644941	0.0360539	-0.0342015	-0.0526113	-0.00429799	0.027225	-0.0343669	-0.0306638	-0.0041777	0.00434285	0.0197348	0.00966373	0.00604457	-0.0307315	-0.000806111	-0.0567027	0	-0.0259458	-0.027354	-0.00444122	-0.00183647	0.0521022	-0.00494084	0.0241968	-0.0277602	0.0379454	-0.0048534	0.0663153	0.0586679	-0.00574941	0.0342649	0.0609199	0.0418924	0.0572187
|F7BC60	0	0.0543144	-0.0555354	-0.00136219	0.112672	0.0585556	0.109995	0.0200324	-0.0761272	0.130431	0.0201771	-0.0226971	0.0313035	0.0491263	-0.0555017	0.0631639	0.0427568	0.130376	0	0.0961172	-0.175041	-0.0550154	-0.0632905	0.0591976	0.138737	-0.0697012	-0.0204108	-0.0454892	-0.0536078	0.0411081	0.0380495	0.0268382	0.0862807	0.0538066	0.0794045	0.028637
Prpf4b|Q61136	0	-0.000377385	-0.0624297	-0.0588297	-0.0186116	0.0325273	0.00957802	0.0692486	0.0297601	0.0147262	0.0838456	0.0583624	0.00415565	0.0140654	0.0231673	0.0545708	-0.00809473	0.0234382	0	0.0307837	-0.0253559	-0.0218195	-0.0267338	-0.026367	-0.0325307	-0.0182523	0.0155269	0.0118876	0.0356731	-0.0081581	-0.0296862	-0.0924712	-0.0182588	0.0147975	-0.0281235	-0.00951047
Ociad2|Q9D8W7	0	-0.0133743	0.128195	-0.111321	0.0931256	0.0560872	-0.127848	-0.0063345	-0.0411053	0.134512	0.0779497	-0.340863	0.0642129	0.123543	0.0396454	-0.0415141	-0.0190102	-0.110229	0	0.0172072	0.0328998	-0.0870635	-0.077609	0.0386784	-0.0211244	-0.0273783	0.0192027	0.134075	-0.0105524	0.0994697	-0.0406819	0.0864362	0.0521322	-0.157942	-0.145728	-0.0464131
Matn4|O89029	0	-0.0876313	0.033584	0.0634537	0.159195	0.0476381	0.0451757	-0.0168406	-0.033856	-0.0392125	0.051337	-0.241279	0.115395	0.0160596	0.0464075	-0.0332282	-0.0987072	0.0352591	0	-0.0803801	-0.00997979	0.063033	-0.0699775	0.0111626	0.0462529	-0.0223273	-0.0522551	0.0123004	-0.130452	0.0212892	-0.0740052	0.00568705	-0.0129345	-0.0249469	-0.134195	0.0173967
Mrpl10|Q3TBW2	0	-0.0186799	-0.0200822	-0.00710904	0.022079	-0.0237367	-0.110289	-0.0266715	-0.020548	0.015346	0.00521771	-0.0359911	0.058433	0.0235276	0.0356917	-0.0246608	-0.00770061	-0.0286824	0	-0.00515895	0.0354104	0.0236471	0.0360787	0.000781813	-0.0538463	-0.0215984	0.0150836	-0.0174716	-0.0392233	0.0286542	0.00801425	0.0814603	0.0439355	0.0365233	0.0880872	0.0117907
Ccdc92|Q8VDN4	0	0.0611935	0.0965262	0.00273846	0.0432537	0.00259589	-0.0148059	0.0242273	0.00690293	0.0888391	0.0521569	-0.0464993	0.0307376	-0.0204317	0.0498129	-0.0355249	-0.0156137	0.0376053	0	-0.0222145	0.0426979	0.160369	0.0317685	-0.0345668	-0.00528666	-0.0154866	-0.0260742	0.040252	0.00386315	0.0744112	0.00252437	-0.0231978	0.00731968	0.0323105	-0.00932363	-0.031361
Lrig1|P70193	0	-0.0311707	0.0903605	0.155104	-0.0117739	0.102917	0.0967228	0.0423832	0.0807899	0.00844898	-0.0415166	-0.0137653	0.00706345	0.0501915	0.0577072	-0.109898	-0.134098	-0.0413074	0	-0.054547	-0.0586489	0.0754693	-0.0129046	0.0771161	0.0707696	-0.0209241	-0.037203	0.0665987	-0.0397203	0.0668011	0.14879	-0.030199	-0.0162665	0.0899655	-0.0628958	0.025932
Armcx2|Q6A058	0	0.0989359	0.100749	0.0541183	0.0285111	0.0762733	0.208626	0.0250965	0.000138838	0.0539743	0.129159	0.13589	0.18326	0.054989	0.0930414	0.0498079	0.101669	-0.021739	0	-0.0217463	-0.0772029	-0.087973	-0.044085	-0.00717452	0.0500606	-0.0694526	-0.0934712	-0.0802026	-0.0644365	0.0312161	-0.0825726	-0.0413868	0.0618175	-0.0526876	-0.033448	-0.04609
Map7|D3YWN7	0	-0.0256442	-0.0752161	0.093919	-0.0792883	-0.0216833	-0.0597887	-0.0263356	-0.0192354	-0.0577152	-0.0815044	-0.0186422	-0.0652566	-0.0115916	-0.0506539	-0.0371899	0.0448971	0.0547686	0	0.0347956	0.00807749	0.070321	0.107013	0.0405977	-0.0587304	-0.00775635	-0.00769585	-0.0404327	-0.0328701	-0.0903794	-0.00285299	0.0588889	-0.0691866	-0.100162	-0.0669681	-0.0890117
|Q3TZ84	0	0.0387252	0.102128	-0.130825	0.135039	0.0106957	0.0226431	-0.0691028	-0.085437	0.00026278	0.127218	-0.423469	-0.0160196	0.0963207	0.0459833	-0.000978683	-0.0696383	-0.0601407	0	0.108781	0.011345	0.255918	0.147118	0.235643	0.0487125	0.0910896	0.0695235	0.458733	0.128099	0.0136206	0.45247	0.127123	0.0935705	0.216517	0.0654295	0.0380961
Araf|Q8CAD1	0	0.146813	0.00100019	0.0347105	0.111539	0.0418889	0.098884	-0.000102168	0.113896	0.0786173	0.12947	0.0851475	0.273479	0.128327	0.0081963	0.372143	0.196658	0.223897	0	0.233122	0.213257	0.033164	-0.0710662	0.0241492	-0.0778027	0.227289	0.0485283	-0.264397	0.134941	-0.0253269	-0.0346923	0.325771	0.0532757	0.423786	-0.0509534	0.226673
Ubp1|Q811S7	0	0.026453	-0.00559609	-0.0215863	0.0146632	0.0337199	0.0226936	0.108375	0.00195173	0.0378854	0.00442699	0.163953	-0.0287646	0.0348443	0.033396	0.0517276	0.00595397	0.0903448	0	0.106515	-0.0387346	0.0658228	0.0247881	0.0570532	-0.0118774	0.0940007	-0.0697061	0.0401069	-0.0534369	0.0290832	-0.0799326	0.059028	-0.0531671	-0.0063965	-0.0616385	-0.0065932
Rundc3a|O08576	0	-0.0476051	-0.035917	-0.00302584	-0.0194376	0.0238644	-0.0437911	0.00343277	0.0443834	-0.057502	-0.0586647	0.00785656	-0.0254686	0.0151782	0.00449678	0.0359994	0.02685	0.146067	0	0.00218225	-0.0820616	-0.0545073	0.00530478	0.0398219	0.000117533	0.0545406	0.0188833	0.00158845	0.0355003	-0.00315755	0.0907132	-0.0018494	0.0457534	0.0578041	0.014994	0.106071
NA|Q91ZM2-3	0	0.000678721	0.00447827	-0.1121	0.0365545	0.00268134	0.0143365	-0.0162783	-0.0461412	0.0521819	-0.0257044	-0.124614	0.0336673	-0.0392118	-0.0588721	0.00329728	-0.090505	-0.0303074	0	0.00657721	-0.00750058	0.0176208	0.0334049	0.0171185	0.0347545	-0.0167973	-0.00700904	0.0399554	0.0336037	0.0207658	-0.000656889	0.0281254	0.0128169	0.0188655	-0.0588671	0.0126634
Fbll1|Q80WS3	0	-0.0391198	0.110234	0.0371048	-0.0835703	-0.129567	-0.0977863	-0.0941182	0.0316766	-0.110002	-0.0345926	-0.0483426	-0.121386	-0.0587184	-0.0763519	-0.13176	0.100697	-0.0745991	0	-0.0175188	-0.00571626	-0.133781	0.0939235	-0.0117113	-0.189744	-0.0070291	-0.124943	-0.0893788	-0.0596326	-0.106854	-0.0145399	-0.0414841	-0.153988	-0.0200473	-0.130228	-0.152855
H2aw|Q8BFU2	0	0.0530572	-0.0323362	0.0360087	0.0550886	-0.0283356	-0.168407	0.0102766	0.0275337	0.0148419	0.0570547	0.045864	0.0526451	0.0095467	-0.0480997	0.0740081	0.0992201	-0.0048278	0	0.13173	0.166226	-0.113622	0.112243	-0.00128172	-0.0501712	0.0772765	0.0723539	-0.0474274	0.0853771	0.00203436	-0.0383542	0.14069	-0.0120801	-0.100427	0.0504912	-0.0319722
Tsc22d1|D3Z0V7	0	-0.0300591	0.0342658	-0.0746623	0.00607505	-0.073695	0.0437395	-0.0316656	-0.0420465	-0.113839	-0.0497685	-0.013868	-0.0672088	-0.0876287	-0.0220097	-0.00454262	0.0186204	-0.00741459	0	-0.0769589	0.00485895	0.0921162	0.0264453	-0.074411	-0.0285353	0.00905418	-0.0226761	-0.0694458	-0.0494846	-0.0643305	-0.103577	0.0354275	-0.0180703	0.0124375	-0.0217668	0.0221114
Rbm6|S4R1W5	0	-0.0268868	-0.0551141	-0.0914241	-0.0458836	-0.0253018	0.0177503	0.00602101	-0.0232304	0.116308	0.128256	-0.0273231	0.220332	-0.0848408	0.0379845	0.126572	-0.0299429	0.0355677	0	0.118487	-0.00753016	0.102765	0.022236	-0.0419399	0.0172836	0.0657192	0.0292343	0.0338482	0.126479	0.0572443	0.130527	-0.00700848	0.0489791	0.119267	0.140735	0.12024
|Q9ESU1	0	0.0686703	0.0400647	0.0380501	0.0549941	-0.0285179	-0.0242166	0.0583407	0.0192668	0.0502056	0.0705819	0.124995	0.150436	0.0349785	0.0426703	0.0775717	0.0480665	0.0359969	0	0.0702436	0.0507466	-0.0400328	0.110555	0.00333788	0.00716933	0.0667058	0.0730466	0.0171875	0.0168799	0.000867124	0.000800384	0.0444406	0.0200012	0.0225744	0.035164	0.0612233
Jpt1|P97825	0	0.0273766	0.0567373	-0.00169917	0.00469566	-0.0414562	0.0144348	0.0212082	0.000554605	0.0226516	0.0176093	0.0819118	0.0586759	-0.0322796	0.00827447	0.0837097	0.0957939	0.138314	0	0.0414691	0.047485	0.0568284	0.0677039	-0.0640363	-0.00529789	0.0544424	0.0240096	-0.0972516	0.0242034	-0.0832358	-0.0197061	0.05116	-0.000343671	0.111599	0.0549613	0.0716585
Pycr1|Q922W5	0	0.241697	0.389085	-0.128785	0.258418	0.184779	-0.0641292	0.0585035	0.02107	0.279702	0.205794	-0.50787	-0.0184174	0.101611	0.0451601	-0.152417	-0.00168534	0.170116	0	0.173684	0.0288598	0.110985	0.112635	0.0876771	0.0735597	-0.0298208	0.0795585	0.415718	0.192847	0.0804995	0.101475	-0.0210828	0.169588	0.0969572	0.0561683	0.0482777
|Q8R2S3	0	-0.0980211	-0.084375	0.0670005	-0.0766764	-0.0868367	-0.134695	-0.00361592	0.0539394	-0.0189601	-0.0472091	-0.0504994	0.0165865	-0.0844073	-0.173465	-0.0248263	-0.0662541	-0.0771036	0	-0.0300169	-0.02272	-0.0400416	0.0961945	-0.00192996	-0.0910987	0.0518177	0.0032058	-0.0377699	-0.105797	0.00232854	0.0728195	-0.0519147	-0.122356	-0.0418544	-0.0617075	0.00357967
Icam5|Q60625	0	-0.139776	-0.522125	-0.125983	-0.061673	-0.0741048	-0.118937	-0.0174412	-0.169808	-0.332883	-0.369462	-0.0734791	0.333415	-0.413887	0.838539	0.430293	0.326451	0.609671	0	-0.0188088	0.556251	-0.468543	-0.040161	-0.414075	-0.079479	0.07126	-0.0670081	-0.596687	0.51155	-0.611272	-0.246775	-0.348263	0.137572	-0.356954	-0.123328	-0.0944168
Mta2|Q9R190	0	-0.0624681	-0.0503052	-0.0856674	-0.014813	-0.0509858	-0.0688005	-0.0586982	-0.014095	-0.0828781	-0.0407218	-0.0995881	-0.0689335	-0.0552622	-0.0525712	-0.0135328	-0.0279304	-0.0579511	0	0.0486737	0.067186	0.000380403	-0.0159346	-0.0459495	-0.0087622	-0.0290578	0.0175714	0.0612342	0.118372	-0.000534184	0.108684	-0.0497978	-0.0391497	0.0391146	0.0346297	0.0251254
NA|Q8R0N6-2	0	0.0336223	-0.0132725	0.0534414	0.0431196	0.06492	0.0334859	0.0442281	0.045858	-0.0221148	0.0255111	0.0546329	0.0476415	0.00942352	0.0209902	-0.0407701	-0.0687932	-0.0268193	0	0.00668833	-0.027311	-0.0504151	0.0843061	0.0491956	0.0493383	0.0226237	-0.012742	-0.038031	0.0480472	-0.0822784	-0.036601	-0.0238847	-0.0584493	-0.0733296	-0.00244993	-0.0843334
Eloc|P83940	0	-0.00910371	-0.00418972	0.036887	0.0188158	0.00627145	0.0468246	0.0414185	0.0155363	0.0874776	0.0435588	0.0260783	0.0831643	0.0339863	0.0509503	-0.012854	0.0523376	-0.00900794	0	0.0595711	0.0693894	0.0315116	0.0217802	-0.00564987	0.0135303	0.0440674	0.0101215	0.081106	0.0737777	0.0839548	0.0511111	0.00402365	0.0414784	0.100199	0.0558392	0.0456225
Mboat7|Q8CHK3	0	-0.0266364	-0.0310437	-0.0450751	-0.0630253	-0.0376462	0.0266775	0.0337449	-0.00827004	0.0102936	0.0339617	0.280891	0.0522625	0.012658	-0.0165847	0.0875805	0.0565173	0.13121	0	0.036563	-0.0374228	-0.130738	0.010332	-0.0327259	-0.0536036	0.0955915	0.0507063	0.0315157	0.093991	0.0750593	0.081843	-0.000806224	0.0329127	0.166277	0.134784	0.0715985
|Q3UJ44	0	-0.39679	-0.375435	0.875987	-0.243877	0.371832	0.346821	-0.188211	0.37989	-0.273186	-0.254498	-0.160883	-0.0177267	0.0593189	-0.15662	-0.101114	-0.25295	-0.461116	0	-0.334316	-0.221892	0.308857	-0.345628	0.347219	0.267987	-0.28414	-0.0433057	-0.306306	-0.287136	-0.0765793	0.0873042	-0.289448	-0.239533	-0.393175	-0.0963426	-0.434873
Cavin2|Q63918	0	0.0173124	0.0186536	-0.016882	0.121046	-0.0805967	-0.0814831	0.0468287	-0.041011	-0.0619533	-0.026887	-0.0759961	-0.00758318	-0.0434116	-0.0311927	0.076403	-0.0941724	-0.038779	0	-0.0633593	0.0319923	0.121122	0.019899	0.00191944	0.00651473	0.0509418	0.0413294	0.0957182	0.0266831	-0.0449838	-0.00913934	0.0585324	-0.0568587	-0.0760879	-0.0448372	0.0504296
Pelo|Q80X73	0	-0.0374926	0.0488342	0.0783229	0.057881	0.0481722	0.00790578	-0.0342423	0.0347052	0.0191628	0.0487114	-0.0664613	0.00449873	0.0335998	0.0352904	-0.00455522	0.0454329	0.00209181	0	0.0478719	0.0489139	0.141237	0.0462344	0.036152	0.0394465	-0.0154645	0.0642572	0.104584	0.0784574	-0.014194	0.145269	0.0321229	0.0450324	0.0477587	0.0178829	0.0985694
Lypla2|Q9WTL7	0	-0.0365526	0.0361112	-0.0277668	-0.0221313	-0.0272062	-0.0160861	-0.0302707	-0.0134826	-0.0947411	-0.0628573	-0.0981597	-0.0896583	-0.0478625	-0.021167	-0.152174	-0.0454939	-0.084854	0	-0.0600002	0.0077224	-0.0274371	-0.0370423	-0.0608899	-0.0708021	-0.0177578	-0.0704901	-0.124031	-0.10303	-0.0579478	-0.140272	-0.0553948	-0.0524998	-0.0927469	-0.110323	-0.0905888
Mmab|Q9D273	0	-0.0497707	-0.0445856	-0.119103	-0.0995148	-0.0677702	-0.0030165	-0.00667305	0.00212107	-0.0310294	-0.015533	0.0230498	0.0193636	-0.0449419	-0.00802509	0.0381584	-0.00745981	-0.0382286	0	-0.0186812	-0.0290884	0.0150644	-0.00703269	0.0112951	0.0309175	0.0141478	-0.0450916	-0.0694985	0.029321	0.0248006	-0.0503313	-0.0120525	0.0337807	0.0828255	0.0748257	-0.00684288
Rgs17|G5E8E0	0	-0.00364425	0.019107	-0.172582	0.00730214	0.0160808	-0.0320516	-0.00163126	0.0170827	-0.0893757	-0.107273	-0.0590691	-0.0493946	-0.0336507	0.036645	-0.105769	-0.0600995	0.0263395	0	7.72596e-05	-0.0772704	-0.039925	0.00743826	0.00235339	-0.0250809	-0.00716498	-0.0359698	-0.0332377	-0.0779971	0.0592143	-0.0676701	-0.0645578	0.0190461	-0.0632439	-0.0774407	-0.00867789
C1qtnf4|Q8R066	0	-0.0337611	-0.0791279	-0.14203	-0.0160046	-0.104512	-0.0987476	-0.00773466	-0.0987324	-0.100473	-0.152669	0.0142544	-0.0485336	-0.0765624	-0.111305	-0.0762358	0.0914466	0.203873	0	-0.0375754	-0.106999	0.0208746	0.261913	-0.0607577	-0.135841	0.0888712	-0.0824672	-0.148096	-0.0529903	-0.0748048	-0.0677305	0.0373386	-0.0104761	-0.0246764	-0.064691	0.0196887
Atat1|Q8K341	0	-0.0368565	-0.0948148	0.00665923	-0.0151793	-0.0443223	-0.023217	-0.0397001	0.0330318	-0.00973685	-0.0647995	0.0217328	0.0476507	-0.0518025	-0.0272308	0.0314155	0.00546917	0.168907	0	-0.0172524	-0.0509443	0.0251563	0.0737783	-0.048077	-0.0942592	0.0259789	0.0380136	0.0132158	0.00718414	-0.0374675	0.138221	-0.0233197	-0.0302181	0.0124358	0.0445682	0.0349001
Pdzd11|Q9CZG9	0	0.0144154	-0.0959418	-0.0160265	0.0894261	0.0139791	0.0273764	0.0507444	0.0563383	0.0373375	0.0733561	-0.156835	-0.0308458	0.0391206	0.0686864	0.0420143	0.040724	0.0521909	0	0.00754522	-0.133698	0.0675235	-0.0626019	0.013643	-0.00853798	-0.133033	0.0141067	0.0871053	-0.098215	0.0161261	-0.0255786	-0.0600145	-0.00475312	-0.0195526	-0.0896161	0.00240034
Hk2|O08528	0	0.0253632	0.0816413	0.37631	0.0886947	0.127362	0.155878	0.0853396	0.157468	0.0802956	0.11162	0.00351767	0.145496	0.101801	0.0378129	0.0455048	0.051197	0.0538968	0	-0.0716402	-0.0613022	0.13461	0.0323545	0.277673	0.208339	0.072233	0.0551375	0.312795	-0.0040619	0.116013	0.369225	0.123737	-0.0138076	0.0643385	0.101289	0.0552478
Zfyve26|Q5DU37	0	0.0169267	-0.074723	0.16768	-0.0567276	0.18031	0.176337	0.0959924	0.10234	0.0350529	0.108265	0.0915795	0.230289	0.103603	0.113332	0.00225858	0.0105596	-0.0128207	0	-0.0567394	-0.0300185	0.0477933	-0.120043	0.10587	0.0792962	-0.0289344	-0.0203855	0.0995891	0.021549	0.0412246	0.150149	-0.0918046	0.028446	-0.0472424	0.0410487	-0.133388
Gstm4|Q8R5I6	0	-0.101551	-0.158173	-0.130499	-0.0655282	-0.0488238	-0.03679	-0.0249859	-0.00469719	-0.134953	-0.136626	0.148113	-0.0425672	-0.0326946	-0.0583409	0.0793225	0.17562	-0.162545	0	-0.099499	-0.0957786	-0.181613	-0.0942015	-0.0713188	-0.057458	0.027394	-0.0548307	-0.210368	-0.132232	-0.0657796	-0.145526	0.0075656	0.0288707	-0.0466271	0.0654022	-0.0641338
Nup188|Q6ZQH8	0	0.0775818	0.062842	-0.0367525	0.0841911	0.114004	0.00518047	0.0171955	0.0678648	0.0513119	0.055709	0.109284	0.120992	0.0476442	0.0602749	0.180204	0.0861436	0.110959	0	0.158878	0.0731797	-0.0717466	0.017805	-0.00476585	0.0614718	0.0744366	0.0126791	0.137223	0.0541407	0.0634	-0.0175438	0.0533805	0.0345814	0.0455599	0.0693776	0.0174866
Pdcd6|P12815	0	-0.0054344	-0.0395507	-0.0392511	-0.096411	-0.0632959	-0.178935	-0.0721602	0.012627	-0.0374847	-0.131609	0.0191449	-0.169775	-0.0638136	-0.105647	-0.141776	-0.00180013	-0.068133	0	-0.104607	-0.0483424	-0.0969338	-0.0146502	-0.197191	-0.104431	-0.085694	-0.0111878	-0.0943708	-0.159825	-0.0434554	-0.242979	-0.0695962	-0.145337	-0.151787	-0.245474	-0.172304
Spata2|Q8K004	0	0.0368271	0.131082	-0.121693	0.105249	0.0521863	0.0230336	0.0100942	0.0343918	0.0798772	0.113754	-0.164326	0.114483	0.0712984	0.103834	0.049871	-0.0730203	0.0958331	0	-0.00871022	-0.0597301	0.0572389	-0.018785	0.0608923	0.0249878	-0.0295261	0.0586164	0.124448	0.0442936	0.0760432	0.0317586	0.0235759	0.00180239	-0.00746563	-0.0244206	0.0842657
Rnf25|E9Q446	0	-0.0144626	-0.0600014	-0.0909318	-0.0926948	-0.0470034	-0.0621233	-0.0331549	-0.0764005	-0.00601282	-0.0393227	0.103683	-0.0141874	-0.0715987	-0.0404488	0.0340215	0.0199264	0.0473477	0	0.010136	-0.0575273	0.00316435	0.00979066	-0.0339196	0.0140053	0.00126334	-0.0163925	-0.0787304	-0.00912584	-0.0385063	-0.0013244	-0.0323305	0.033278	0.0735056	0.0038532	0.0123272
Sdr39u1|Q5M8N4	0	0.0345395	0.024815	0.00449188	0.0434319	0.0137771	-0.183077	-0.0225946	0.0214749	-0.0422617	-0.013427	0.053652	0.022321	0.0443784	0.058594	0.0149813	-0.0103034	-0.0202202	0	-0.0313786	0.0797031	-0.0845174	-0.00518109	-0.0156898	-0.0976292	-0.0449019	0.0230326	-0.106761	-0.151242	-0.0603091	-0.075503	-0.0603952	-0.0113373	-0.017441	0.0325438	-0.0366703
|Q3U094	0	-0.202654	-0.136728	0.397457	-0.0568754	0.123779	0.0929414	-0.0274268	0.126528	-0.200135	-0.180032	-0.10389	-0.0912138	-0.0511074	-0.167892	-0.10872	-0.0803791	-0.292402	0	-0.0655499	0.0148497	0.138904	-0.129344	0.221139	0.146402	-0.00713286	-0.016797	-0.0513277	-0.153518	-0.0570393	-0.0328112	-0.0766001	-0.13388	-0.318334	-0.0459595	-0.222016
|Q61649	0	0.303156	0.14899	-0.218251	-0.0444395	0.0166104	0.467715	-0.0718496	0.0145575	-0.0702361	0.0109699	0.179088	-0.0804231	0.123448	-0.0157352	0.121747	-0.340217	-0.412185	0	0.147612	0.0460216	0.110212	-0.234842	0.00036661	0.34347	0.0407227	0.110338	0.219986	0.0667956	0.0499889	0.218875	-0.25469	0.238615	-0.393158	0.0948481	0.0579931
Lin7b|O88951	0	-0.00179256	0.0402358	-0.155478	0.0422798	-0.03901	-0.0325474	-0.0303082	-0.0480095	0.0551053	0.089385	-0.11032	0.0265828	-0.0579985	0.0743627	-0.0535613	-0.13666	0.105435	0	-0.0460947	0.0427405	0.140182	-0.0313175	-0.0732787	-0.0416411	-0.0446621	0.00705004	0.0355209	-0.000242005	-0.0336471	0.010532	-0.121677	-0.0422684	0.0436678	-0.0854722	0.0518428
Rab33a|P97950	0	-0.0265487	0.0274915	-0.172912	-0.000684295	0.00178294	-0.129312	-0.0329685	-0.0819603	-0.0527765	-0.0693945	-0.2033	-0.152396	0.0329601	0.0846166	-0.0597913	-0.11529	-0.0980204	0	-0.0638025	-0.0552186	-0.022989	-0.0136056	0.0271685	0.0190809	0.0045274	-0.00228765	-0.0235447	-0.0797004	0.0900026	-0.135689	0.00636229	0.0707787	-0.0420531	-0.119403	0.0186255
Ppp1r16a|Q923M0	0	0.0459004	0.055391	-0.0555146	0.0101614	-0.0225833	0.0114224	-0.0271821	-0.0396129	-0.0260038	-0.035274	-0.0386255	-0.0425347	0.00150099	0.0484631	-0.149019	-0.0278212	-0.0413386	0	-0.0354482	-0.0649651	-0.0636702	-0.0162468	-0.0419463	-0.0803437	-0.0432076	-0.0719813	-0.0774661	-0.129337	-0.0710011	-0.16567	-0.0812131	-0.0491802	-0.032781	-0.124766	-0.0748093
Erlin1|Q91X78	0	-0.0645792	-0.102406	0.0599216	-0.0429749	0.00484785	0.0739623	0.0655306	0.0259506	-0.0548238	-0.0264446	0.257037	0.0558028	-0.0110067	0.0279554	-0.0200685	0.104168	0.102625	0	-0.0530175	-0.0617653	-0.152481	0.0320507	-0.0990893	-0.0197803	0.0150384	-0.0396193	-0.207559	0.0532882	-0.0235112	-0.0596128	-0.156714	-0.00711269	0.0354183	0.068231	-0.0171246
Hypk|Q9CR41	0	0.126832	0.108326	0.0961598	0.0954473	0.0630512	0.0531778	0.0550348	0.0757869	0.126815	0.100739	0.0858301	0.135881	0.0213785	0.0238434	0.0401384	0.110875	0.133106	0	0.0932858	-0.0194484	0.174286	0.0833199	0.0463922	0.00772066	0.056616	0.0481422	0.290765	0.214761	0.133371	0.368928	0.0544197	0.00599486	0.278666	0.156074	0.189613
Lrrc73|B2RWC4	0	0.17653	0.136093	0.0137358	0.192015	0.121222	0.138618	0.068579	0.0524871	-0.0344034	0.0767044	-0.190413	-0.0430724	0.0798217	0.170314	-0.0922446	-0.140335	0.0700937	0	-0.0934837	-0.0572804	0.0549282	-0.0574094	0.0026635	-0.011475	-0.154653	-0.063879	-0.0291166	-0.0744742	0.00863237	-0.0557401	-0.113619	0.0545859	-0.10939	-0.162489	-0.0728248
Wdr20|Q3UWE6	0	0.00334454	0.00648103	-0.0607043	0.00979126	-0.0641341	-0.118943	-0.086996	-0.0896612	0.036379	-0.032849	-0.0613901	-0.0512112	0.0178271	-0.0260235	-0.0773091	-0.0813353	-0.0417002	0	0.0563796	0.0293381	0.0808071	0.0680271	0.0157261	0.0150741	0.0406139	0.0322891	0.0700872	0.0501387	0.0293863	0.00828266	0.0867412	0.0551045	0.0183538	-0.0230996	0.0346839
Pgbd5|D3YZI9	0	0.0442036	0.0854745	0.0431532	0.109108	0.0370094	-0.0346202	0.0150397	0.058143	0.000449538	-0.0621687	-0.214734	-0.0221492	0.0583735	0.0817823	-0.0437593	0.00153754	0.0689822	0	0.0402951	-0.0119658	-0.075728	0.0292562	0.0376599	-0.034376	0.025225	-0.0456744	0.0253396	-0.032903	0.0742388	-0.0138847	-0.0261565	0.000262079	-0.0680119	-0.143696	0.00376117
Pea15a|Q62048	0	-0.0819427	-0.0569841	-0.0457486	-0.0850703	-0.0685645	0.071034	-0.0159699	0.0156601	-0.12605	-0.0876734	0.0386964	-0.0799159	-0.0925266	-0.0445329	0.116509	0.141866	0.0993366	0	-0.0608113	-0.10551	-0.0507441	-0.0583568	-0.129104	0.0274497	-0.00859066	-0.090604	-0.236355	-0.0508209	-0.0995918	-0.127445	0.00960268	-0.0445259	-0.0156675	0.033994	-0.0136242
Mrps31|Q61733	0	0.00649891	-0.0309984	-0.0280664	-0.00281151	0.0207783	-0.0417369	-0.051446	-0.0347587	-0.0751177	-0.0634603	-0.0507121	-0.0488107	0.0340252	0.0404563	-0.135944	-0.0779413	-0.0988671	0	-0.0402972	-0.0729911	0.0273068	-0.0568425	-0.0138228	-0.0368078	-0.0580018	-0.098726	-0.0821059	-0.078573	0.0030265	-0.112613	-0.0686632	-0.0263055	-0.0718101	-0.0877436	-0.0634032
2410002F23Rik|Q3TE80	0	0.00575878	0.0473687	-0.0511215	-0.0281741	0.0076453	0.0410149	0.0826367	-0.0173067	-0.053502	0.0875435	0.164623	0.118843	0.0282966	0.0945895	0.0203403	0.133842	0.0303547	0	-0.0631755	-0.157937	-0.152168	-0.0315455	-0.135499	-0.0348561	-0.000409564	-0.0718415	-0.241336	-0.0450028	0.0283471	-0.122176	-0.0707857	0.114561	0.0211095	-0.0256742	-0.0264116
Brinp3|Q499E0	0	0.0602241	0.0527653	-0.0788491	-0.06972	-0.0833094	0.0464196	0.0685717	-0.0495401	0.0674789	-0.0456386	0.200443	0.0780672	-0.0298691	-0.0614454	0.0100382	0.0643942	0.0856417	0	-0.0215584	0.0474831	-0.117488	-0.0570397	-0.0429812	-0.0211621	-0.0147016	-0.0766871	-0.116149	-0.0182027	-0.0791738	-0.0949049	-0.036758	0.0369747	0.0255332	-0.035051	-0.0681152
Psmb3|Q9R1P1	0	-0.0940597	-0.00734833	-0.123268	-0.0761758	-0.0402872	-0.145463	-0.0336272	-0.0780937	-0.135228	-0.0885896	-0.0315172	-0.1953	-0.0251982	-0.00676394	-0.127001	-0.056521	-0.183414	0	-0.0174271	-0.0113055	0.0173173	0.00183037	-0.0389673	-0.0419622	0.0161578	-0.00830124	-0.143095	-0.016531	-0.0138834	-0.167388	-0.0296046	0.0217209	-0.109052	-0.0221689	-0.10957
|Q3UMD5	0	0.0223783	0.00372725	0.0373844	-0.0314434	0.054534	0.0347401	-0.0122489	0.0479567	0.151447	0.0452093	0.00321192	0.141427	-0.0284802	0.0279354	-0.0273916	0.0372828	0.0694514	0	0.112566	0.0394563	-0.047875	0.048625	-0.0199024	-0.0546671	0.046977	-0.0273754	0.0999568	0.112338	0.112377	0.264754	0.0317209	0.0335129	0.171348	0.0974197	0.0730029
Tubgcp4|Q9D4F8	0	0.0326657	0.0932901	0.0372542	0.0803132	0.032148	0.0386122	0.0298364	0.0227947	0.0108977	-0.00310471	0.0306995	-0.00921925	-0.0501399	-0.00667018	0.0726118	0.0220414	0.0193558	0	-0.0364202	-0.039006	-0.067964	-0.0339373	-0.0408768	0.000465323	-0.0453943	-0.0321997	0.0582123	0.0739339	-0.0176845	0.00979581	-0.0367663	-0.0137593	-0.0145146	0.0532339	0.015825
Msi1|Q61474	0	0.0986601	-0.0111089	0.0823118	0.0811398	0.0495773	0.0106562	0.0602234	0.0143004	0.0635843	0.0953558	-0.053367	0.0510624	0.0997509	0.0189432	0.0717998	0.0290857	-0.0558764	0	0.012283	0.0494335	0.052446	0.0105964	-0.0165264	0.0276092	-0.00960448	0.0484745	0.0820596	0.044515	-0.036865	0.0695031	0.0674532	0.0374215	0.00832269	0.110999	0.0513627
|A0A0N4SUV3	0	0.0763663	0.178773	0.139172	0.0111947	0.0206401	-0.00380134	0.0286909	-0.025199	0.0648926	0.116232	0.0594733	0.0698753	0.0487238	0.12943	-0.072868	-0.0621332	-0.0393576	0	-0.0340791	0.110543	0.162715	-0.0528491	-0.0755397	0.0407441	0.0279701	-0.0244576	0.0554557	0.0615382	0.0408876	0.114262	0.0699153	0.00524752	0.145598	0.0280433	0.0514802
|Q6A0E5	0	-0.111159	-0.0694444	0.0021736	-0.0994812	-0.051561	-0.0500597	-0.0946235	-0.00587862	-0.0596892	-0.0540082	0.0722473	0.00749613	-0.0902524	-0.117208	-0.0265452	-0.0783149	-0.0561163	0	-0.0411179	0.00573282	-0.104178	-0.0540091	0.0101285	-0.0193667	-0.0033017	-0.0120724	0.0489011	-0.000321918	-0.00356593	0.120973	-0.0401997	-0.0235591	0.0160985	0.054346	0.0183419
|D3YUY3	0	0.0429788	0.0272094	-0.105322	0.0381608	0.0270404	-0.0736917	0.0199417	-0.0138921	0.02864	-0.0435698	-0.0982371	-0.0010825	-0.031864	0.0833812	0.0268609	0.0527455	-0.0220146	0	-0.0267	0.0260447	-0.0233579	-0.0364657	-0.0637457	-0.0344559	-0.0228412	-0.0434346	-0.0705723	-0.0183033	-0.0299663	-0.111588	0.0356742	-0.00326753	-0.0515189	-0.0423221	0.0130539
Dpm1|O70152	0	-0.0180269	0.185365	0.0157346	-0.0793256	0.198984	-0.00450884	-0.0413842	0.0211031	0.788711	0.0113297	0.177556	-0.063352	0.0428115	-0.0485147	0.0562112	0.0542534	-0.0545836	0	0.0149407	-0.0356874	-0.0432714	0.0333508	-0.0376251	0.00913406	0.0499641	0.0289076	-0.0704672	0.0606673	0.0287491	0.100253	0.0458083	0.0197246	0.0944037	0.0890553	0.0186027
Cdkn1b|P46414	0	0.031254	0.0216963	-0.0241247	0.0113274	-0.0316578	-0.101401	0.026293	-0.00550056	0.0429761	0.00405559	-0.0956545	-0.0407817	0.0404341	-0.0524935	0.0692726	0.0483766	0.0586045	0	0.0787573	0.100589	0.0686248	-0.00347087	-0.0479446	-0.0901453	-0.047261	0.0387275	0.0070173	-0.0506451	-0.0382187	-0.105483	0.143958	-0.0601375	0.00747708	0.0405513	0.0500188
Rplp1|P47955	0	0.0255562	-0.0378996	0.102049	0.0523809	0.0835283	0.200404	0.0721667	0.034926	0.0613467	0.131853	0.0775295	0.0862191	0.146467	0.151229	0.0080026	0.258117	-0.00164177	0	0.0388226	0.049554	0.0094759	-0.05722	-0.0453366	0.0115264	-0.0854883	0.00470213	0.015939	0.0747833	0.0353225	0.016665	-0.0416021	-0.0224125	0.0275331	0.0968608	-0.00482025
Rbbp4|Q60972	0	-0.0441922	-0.128129	-0.0679578	-0.0545332	-0.0588674	-0.0665722	-0.00577471	-0.0278813	-0.0532243	-0.0545531	0.0136349	-0.0296786	-0.0380754	-0.0428762	0.0683421	0.00252307	-0.00691124	0	0.0113128	0.0164949	0.0426549	-0.0245145	-0.0519564	-0.0117894	0.030585	0.0179282	-0.00966079	0.0396709	0.00847145	-0.0572167	-0.00155367	-0.022794	0.0225347	0.000533754	0.0151051
Mthfd2l|D3YZG8	0	0.0543702	0.0159854	0.0691591	-0.0174509	-0.0611808	-0.0275457	0.026883	0.0520278	-0.0605162	-0.0113377	0.330682	0.00857516	-0.0034712	-0.0356501	0.0428293	0.0442218	0.101658	0	-0.00277235	0.0864649	0.0175993	-0.00277394	-0.0328947	0.018032	0.0372972	-0.0198399	0.0303292	0.0951603	-0.00100513	0.000798099	0.0356478	0.00419578	0.175826	0.127612	0.0065187
|Q3U818	0	0.0259038	-0.0352726	0.0503987	-0.0114394	0.0223028	0.029637	0.0473554	0.0116885	-0.0552894	-0.00482238	0.0331961	-0.0723035	0.0243976	-0.0193757	-0.0872539	-0.0601978	0.00532929	0	-0.0435968	-0.053316	0.0671641	0.00719251	-0.000648208	-0.115302	0.00547248	-0.014807	0.00818483	0.00873866	-0.0188072	-0.0790864	-0.0205302	0.011155	0.0432609	0.0327357	-0.042548
Ikbkb|O88351	0	-0.0430741	-0.0550248	-0.0652377	-0.0988724	0.0236437	-0.0760557	-0.0144601	-0.0809325	-0.00836744	-0.0438471	-0.0277547	-0.0326592	-0.0598213	-0.0220945	-0.0994449	-0.0110551	-0.162343	0	0.0649261	0.0370922	-0.133467	0.0320861	0.102548	0.0113484	0.0239285	-0.0378096	0.14345	0.0214619	0.0531192	0.125405	-0.00314895	0.0819805	-0.0458293	-0.0409851	0.00341584
Mterf2|Q8BKY8	0	0.0557292	0.0918771	0.0716119	0.0663872	-0.0157234	0.13485	0.036894	-0.0283845	0.117175	0.0203413	0.105905	0.0985494	0.0949402	0.0144177	-0.0286664	0.0501495	0.0677107	0	0.234039	0.0830194	0.0718349	-0.0152723	-0.0431976	0.0636161	0.0231915	-0.0125913	0.0536379	0.051507	0.138331	0.0469145	0.0531391	0.0730157	0.0453997	-0.00987465	0.0575652
Cpne3|Q8BT60	0	-0.0995971	-0.12063	0.1221	-0.0623063	0.0126719	0.010026	-0.0101697	0.0159355	-0.121149	-0.125892	0.0500219	-0.119607	-0.0446976	-0.0930729	-0.047094	-0.085711	-0.115995	0	0.00227317	-0.0131853	-0.00253274	-0.0294201	0.0426989	0.0982555	0.0493219	0.0396204	-0.0812098	-0.0336827	-0.0163795	-0.0791359	-0.0153683	-0.0567696	-0.0814443	0.0141241	-0.10609
|A2ATI9	0	-0.0788833	-0.0504334	-0.0244756	-0.0664326	-0.0379565	0.00361266	-0.0314322	-0.0256719	-0.0757378	-0.0146645	-0.0265686	-0.0177055	0.00755447	0.00791629	-0.0546885	-0.0427042	-0.0586591	0	0.0102636	-0.00787378	-0.00987871	-0.0200908	-0.00412837	0.0460641	-0.0129487	0.00404311	-0.04298	0.00473081	0.0122107	0.0326498	-0.0658885	0.0153922	0.0644022	0.0267536	0.076799
Becn1|O88597	0	-0.00831873	0.0101624	-0.0341393	-0.026466	0.00387486	-0.0833293	-0.0385546	-0.0468293	-0.0187702	-0.0524804	-0.0561415	-0.0701438	0.0287363	-0.0264717	-0.101016	-0.0910003	-0.0490566	0	0.000439671	-0.0236906	0.00327598	-0.0512519	0.0447064	-0.0219385	-0.0137541	-0.0153167	0.0355214	-0.0191676	0.05672	-0.044761	-0.0222328	-0.00248206	-0.0174987	-0.0768602	-0.00881049
Slc23a2|Q9EPR4	0	0.0333988	0.137138	-0.087756	0.044582	0.065673	0.0216239	-0.0245878	0.0320315	0.0211256	0.0334588	-0.0148582	-0.00343727	0.00131703	0.041081	0.0729206	-0.0324022	-0.0473314	0	0.0656011	0.0365256	-0.0919577	-0.0391617	0.0761354	0.0323458	0.00118424	0.0403397	0.0794826	-0.0137621	0.0749541	-0.103603	0.0590208	0.0546225	-0.0478356	0.0587417	-0.0262069
Abhd17c|Q8VCV1	0	-0.00443626	0.0723257	-0.0317839	0.0262448	0.00925691	-0.00435626	0.0207282	0.0280007	0.0185082	0.0589282	0.00045489	0.137293	-0.0303105	0.0530055	0.0256776	0.0814567	0.135806	0	-0.0305724	-0.00059464	-0.126937	0.0570372	0.0250846	-0.088954	-0.023214	-0.0430829	0.0213218	-0.00431589	-0.0229144	0.00778097	0.0342354	-0.0453333	0.0483486	-0.0698124	-0.0282698
Pbxip1|Q3TVI8	0	-0.0931874	-0.061911	0.282864	0.0552895	0.125286	0.0447493	-0.0115063	0.157023	0.0805659	-0.0585279	-0.0283057	0.159387	-0.0225519	-0.114899	0.0765357	0.0199676	-0.011862	0	0.0633756	0.0693528	0.0836332	0.0099498	0.16619	0.0854593	0.041777	0.0902924	0.166997	-0.0617249	-0.0240829	0.161075	0.136398	-0.0523982	-0.00396658	0.0890895	0.030777
Copz1|P61924	0	0.0588503	-0.00178286	0.0296955	0.00682497	0.0277268	0.0762533	-0.00762526	0.052311	0.03517	0.0975011	0.000821313	0.0544813	0.0649924	0.0933394	-0.0237076	0.0906205	0.0853461	0	-0.0118922	-0.0142552	0.0124103	-0.0435891	0.0156587	0.0463143	0.00871332	0.0291467	0.0225678	0.0243902	0.0315906	0.0854099	0.0085554	0.0656735	0.103237	0.0936603	0.0903445
Kcna4|Q61423	0	-0.0191798	-0.0759273	0.0453458	-0.0287562	-0.0498539	-0.0851226	-0.0373774	-0.0543641	0.0183467	-0.123241	-0.078431	-0.115833	-0.0545355	-0.0544122	-0.120374	0.00751943	0.129276	0	0.0224107	-0.0972228	-0.0749156	0.273824	0.00123888	-0.0950412	0.0378361	-0.0836203	-0.03509	-0.105844	-0.0269895	-0.0242912	0.16057	-0.0768417	-0.0976538	-0.139064	-0.0542879
|Q3UVN0	0	0.0770163	0.0111311	-0.00381483	-0.0425808	0.0533933	0.130355	0.0312799	-0.0787472	0.0866989	0.0569681	0.0123826	0.0496878	0.0494311	0.123851	-0.00383028	0.0765383	0.0176262	0	0.0915981	0.00495933	-5.69551e-05	0.0561993	0.0322041	0.122503	-0.033043	-0.00621926	0.133194	0.175906	-0.0423912	0.160968	0.0581783	0.109628	-0.0883407	0.0124038	0.0327601
Ndufaf1|A2AQ17	0	0.00773876	-0.0210461	-0.0547418	-0.0187066	-0.0393651	-0.0389407	-0.0368976	-0.031049	-0.0214096	-0.0621459	-0.0405211	-0.0595964	-0.0386881	-0.00556739	-0.110862	-0.0723776	-0.0589692	0	-0.0203734	-0.004643	0.0133122	0.0210499	-0.0116637	0.014991	-0.0442319	-0.0361331	0.00188848	-0.0281533	-0.00106653	0.0402202	-0.0045306	0.0216536	-0.00012486	0.0154683	-0.000362893
|F6V6T4	0	-0.0404094	-0.0404272	0.144644	-0.0330789	0.0313179	0.0618687	-0.00670318	0.0445015	-0.0361228	0.0381061	0.0312214	-0.0248863	0.0333705	0.0099365	-0.0112831	0.0213132	-0.0526929	0	-0.0386816	-0.00518413	-0.0389231	-0.0975849	-0.0247062	0.0609449	-0.0294651	0.0530053	-0.0479553	-0.0583776	0.00158569	-0.0491443	-0.0582898	-0.0088756	0.0123237	0.077985	0.01471
Nucb2|P81117	0	-0.119208	-0.217513	-0.0164527	-0.097219	-0.098938	0.0220347	0.0915236	0.0413572	-0.116192	0.0664609	0.440993	0.107762	-0.106915	-0.067451	0.133296	0.0480597	-0.0287067	0	0.0359409	0.0329929	-0.00913596	0.0516297	-0.0568562	0.0144529	0.119637	0.150959	-0.0693874	0.105162	0.0189955	0.00556112	-0.0256559	0.0884058	0.144422	0.299945	0.0481479
Acbd5|A0A2I3BQH8	0	-0.0189113	-0.0193404	0.0800875	-0.0205978	0.041005	-0.00395153	-0.0348963	-0.0183173	0.0270208	0.0486193	-0.0113521	0.0117663	0.0194084	0.00559229	0.0119203	0.0538003	-0.0540236	0	-0.0567239	-0.00238763	-0.084194	-0.105584	0.0123026	0.0491895	0.00836268	0.0254061	-0.0517644	-0.0897229	0.00238074	0.0163796	0.073622	-0.0235283	-0.0672953	0.00941456	-0.0587117
|F8WJ48	0	0.0378866	0.0512026	-0.139364	0.0592317	0.00918156	-0.0202717	-0.0791563	-0.0676257	0.0939821	-0.127928	-0.145849	-0.0193057	-0.0438941	-0.0600928	-0.0922482	-0.0177494	0.0712141	0	0.0697695	-0.0489166	0.00952195	0.129099	0.0453121	0.00689963	-0.0227436	-0.0580836	0.018518	-0.0419132	-0.0343595	0.0465402	0.0632297	0.0162902	0.012672	-0.0567017	0.0613811
Ift122|Q6NWV3	0	-0.0446058	-0.126251	-0.0237583	-0.0176306	-0.0305488	-0.0868479	0.102205	0.114083	0.144963	0.143261	0.253132	0.18772	-0.0218862	-0.0341169	0.302911	0.122952	0.0101585	0	-0.00177681	-0.0349199	-0.184022	-0.0283362	-0.140045	-0.0130712	-0.0430924	0.0584783	0.0278078	-0.0125646	-0.11282	-0.0685242	-0.0595129	-0.0816956	0.0082899	0.026263	-0.0333783
Cd9|P40240	0	0.0423862	0.0755863	0.256131	0.00343545	0.0214244	-0.0696104	-0.00749861	0.0534273	0.0908762	0.0189283	-0.145454	0.00452123	-0.00223555	-0.166421	0.0797773	0.202414	-0.0623737	0	0.0413932	0.0577148	0.0238018	0.172327	-0.023271	0.020731	0.0173599	-0.0387959	-0.158725	-0.0197155	-0.139385	0.00499334	0.2806	-0.114096	-0.249974	-0.0769368	-0.109547
Mad1l1|Q9WTX8	0	-0.00467545	-0.0233993	-0.0900469	-0.0296779	-0.040485	-0.0281339	0.00588255	-0.0681061	-0.00961031	0.0334055	-0.00263438	-0.0236674	-0.0522202	-0.0464987	0.0360896	-0.0179956	-0.0127497	0	0.111411	-0.000254686	0.122052	-0.0244336	-0.0366335	0.0499242	0.0357445	0.00985574	0.155906	0.128756	0.077732	0.0436863	0.0620689	0.0418016	0.0350504	-0.00132621	0.0550812
Aldh1l2|Q8K009	0	-0.190041	-0.156315	0.262805	-0.17126	0.105463	0.153088	-0.0544302	0.114749	-0.108919	-0.074252	0.103624	0.015821	-0.0457928	-0.0818054	-0.0972025	-0.0405913	-0.115883	0	-0.0605542	-0.0139429	0.0448612	-0.143211	0.108221	0.147006	-0.0613887	-0.0472812	-0.100022	-0.0205388	0.023236	0.0208237	0.0365931	0.0532525	-0.064247	0.104772	-0.0181271
|E9PX30	0	-0.0385754	0.0010833	0.0624941	-0.0198785	0.00701316	-0.0170289	-0.0142811	-0.00939881	0.0174704	0.00303211	-0.071319	0.00203446	0.00824857	-0.072231	-0.0118845	-0.0109161	0.00367823	0	-0.00178102	0.086874	0.0242739	0.0530851	0.0372822	-0.0407921	0.0203652	0.0434708	0.00599568	-0.00819349	-0.0067415	0.0682994	0.100524	0.0336455	-0.0714672	-0.0973607	0.01499
Fibp|Q9JI19	0	0.0162878	-0.00214677	-0.0212508	-0.0427861	-0.0398008	-0.0229015	-0.00513989	-0.0325588	0.0207642	-0.0385969	0.0105399	0.0243156	0.0143303	-0.0323905	-0.0632407	0.012273	-0.0105241	0	0.0367653	0.0732499	-0.0262088	0.0547134	-0.0235419	-0.01284	0.0289872	0.0220955	0.0729577	0.0574163	0.0134708	0.024164	0.029297	0.0488077	0.0497287	0.0408693	0.0242742
Stt3b|A0A0R4J0D3	0	-0.0513787	-0.0284793	-0.0244362	-0.00184401	-0.0135078	-0.0114002	-0.0197243	0.0796718	-0.0570331	-0.0133116	0.037184	-0.0797352	0.0271329	0.0644918	0.0121256	0.0200337	-0.0966686	0	-0.018324	-0.0519015	-0.1494	-0.0864186	0.0243804	-0.0182054	-0.0830785	0.0188092	-0.0361163	-0.0769496	-0.0176483	-0.132156	-0.0947378	-0.0288307	-0.098613	-0.0366767	-0.0365246
|D3Z118	0	-0.00391365	0.0333855	-0.0834195	0.0116193	-0.0504473	-0.0491946	-0.000568167	-0.0122143	-0.0200938	-0.00443115	-0.0166409	-0.0254181	-0.0200875	-0.00701389	-0.0507819	-0.0630354	0.0350038	0	-0.0544334	-0.0126052	-0.00171369	-0.0187582	-0.0536126	-0.0609599	-0.00589552	-0.0429333	-0.0458094	-0.00430316	-0.0699795	-0.0608605	-0.100629	-0.0552034	-0.00213096	-0.0784824	-0.0495255
Mlec|Q6ZQI3	0	-0.0617951	-0.0293929	0.0135007	-0.026317	-0.0660016	-0.0651966	0.0148728	-0.0224616	-0.0288857	-0.019816	0.0528028	-0.0533708	-0.0109904	-0.0710936	-0.0873241	-0.0546984	-0.11306	0	-0.0346047	-0.00425948	-0.114692	-0.0757925	-0.0366264	-0.0236867	0.0210235	0.0479925	0.0110181	-0.0733728	-0.0188528	-0.04801	-0.00399275	-0.00626002	0.02331	0.036155	-0.00436936
Dnajb14|Q149L6	0	-0.0598194	-0.0775008	-0.0645302	-0.0379729	-0.0489624	0.0785295	-0.0731906	-0.0609971	-0.089783	-0.138903	-0.0711928	-0.133483	-0.115529	-0.0618333	-0.133628	-0.149756	-0.0755713	0	-0.0330437	0.0254399	-0.0529292	-0.041745	0.039959	-0.0258655	0.00160661	-0.0340698	-0.0369759	-0.021232	0.00224622	-0.0425014	-0.00643192	-0.0260879	-0.0123844	-0.0455705	-0.00160627
|Q8C0C9	0	0.0195961	0.0310556	0.188337	-0.127214	-0.0954472	-0.234471	-0.0768173	-0.150315	0.0613149	-0.126204	-0.146103	-0.147322	-0.0247801	-0.295979	-0.0147427	0.165161	-0.240008	0	0.0161948	-0.00399433	-0.0764101	0.266131	-0.00909728	-0.156086	0.0482557	-0.121642	0.00722945	0.0228671	-0.128865	0.163899	0.284863	-0.222428	-0.194907	-0.111104	-0.120146
Ptpdc1|A0A5F8MPG6	0	0.0521446	0.0282896	0.131242	-0.0188318	-0.107829	-0.0170734	0.136284	0.01983	0.141564	0.114728	0.247682	0.193019	-0.0153002	-0.0932843	0.171227	0.149656	0.0976779	0	0.0304303	0.0378721	-0.136706	0.104271	-0.0437315	-0.0945566	0.0493552	0.0733083	0.0166817	0.0465374	-0.0713893	-0.0314922	0.0314393	-0.0169361	0.0383887	0.00193432	0.0464098
NA|Q8K341-2	0	-0.288297	-0.114486	-0.140504	0.0355036	-0.257604	-0.09779	-0.164773	0.133863	-0.309453	-0.440246	-0.151742	-0.2164	-0.711487	0.115119	-0.140121	0.128975	0.168226	0	0.3856	0.0803617	0.134425	0.579503	0.283171	0.270319	0.558982	0.255263	0.509918	0.00231004	0.580703	0.335146	0.209104	0.168032	-0.33497	0.515677	0.437745
Ube3b|Q9ES34	0	0.101725	0.197176	0.0382603	0.0795692	0.0702159	0.0903981	0.0363002	-0.0246355	0.0996932	0.0846544	-0.145791	0.0680707	0.0753316	0.0502173	-0.091176	0.0251583	-0.0260736	0	0.080443	-0.0122156	-0.058479	0.0834807	0.14358	0.0611168	-0.00228457	0.0225482	0.154168	0.0148472	0.114529	0.0335286	0.0587567	0.0870301	-0.0372884	-0.0530457	0.0303255
Pgam5|Q8BX10	0	0.112603	-0.00728636	0.0507257	0.0625104	-0.0250613	0.169551	0.0865547	-0.0681513	-0.0164644	0.324749	-0.00161503	0.119536	0.031452	0.298902	0.0962589	0.182615	0.10568	0	-0.0869309	-0.233498	-0.147009	0.0147389	-0.0791763	0.131625	0.0901409	-0.159261	-0.0347444	-0.20423	0.0103667	0.130556	0.110237	0.0445926	0.25299	-0.10653	0.0758355
Rmdn1|Q9DCV4	0	-0.0392743	-0.0613376	0.0181682	-0.0140186	-0.0439551	-0.00174791	-0.0220659	-0.0285669	-0.0583579	-0.0753444	-0.00974817	-0.0712411	-0.025164	-0.030675	-0.0152841	-0.0675579	-0.0972683	0	-0.0455049	-0.0512236	0.0259123	-0.073794	-0.0490993	-0.0248087	-0.036396	-0.00586269	-0.0875458	-0.111604	-0.00859491	-0.107713	-0.0350425	-0.0338374	-0.0704926	-0.0487547	-0.0803974
NA|P12815-2	0	-0.00733847	0.0200804	0.0836263	0.00431252	-0.000747235	-0.0986896	-0.0175715	-0.00316149	-0.00555531	-0.057742	0.0588496	-0.0586014	0.0326473	-0.0223921	-0.00737223	0.045682	-0.070655	0	0.00872651	0.014275	-0.0262452	0.0213745	-0.0304001	-0.0494483	0.00210844	-0.0331419	-0.0159065	-0.0848352	-0.019934	-0.0740792	0.066021	-0.0186103	-0.0576023	-0.0608216	-0.0264573
Slc2a13|Q3UHK1	0	-0.0583156	-0.0898895	-0.225659	-0.111594	-0.163015	-0.15526	0.0369028	-0.049696	-0.0376387	-0.0541322	0.287249	-0.0394209	-0.0513199	-0.0814459	0.0405281	0.188353	0.181929	0	0.00424755	-0.0911224	-0.219174	0.118984	-0.0973385	-0.125908	0.117153	0.00388417	-0.120872	0.018925	-0.00487768	-0.0568025	0.00524944	0.0578454	0.0965565	0.0648471	0.0114747
U2af1|Q9D883	0	-0.023097	-0.0789611	-0.0399631	-0.0495686	-0.066934	-0.0111298	-0.0146726	-0.0147576	-0.0759912	-0.031284	0.0546525	-0.131495	0.0110206	-0.0347962	-0.0124952	0.0282516	-0.127114	0	0.0113257	0.00710455	-0.0323728	-0.10233	-0.102627	-0.068831	-0.0210072	-0.0269143	-0.0913851	-0.0206431	-0.0429497	-0.134498	-0.0419875	-0.0236018	-0.0566064	-0.0138477	-0.0883931
Wars2|Q9CYK1	0	-0.0473799	0.1008	-0.0195393	-0.0182166	-0.0093057	0.0144018	-0.0416757	-0.0108422	-0.0335166	-0.0723057	-0.0730816	-0.0367292	-0.0260401	0.0199299	0.0218559	-0.00606965	-0.0330107	0	-0.0472832	0.114018	0.104046	-0.023368	0.0202386	0.0382138	0.00312611	0.0365289	0.0269158	-0.0104224	0.0755191	0.0750264	0.0188019	0.0677861	0.0547555	0.0582698	0.085548
|Q80V08	0	-0.0293583	-0.0993622	0.0619217	-0.00523062	-0.0530386	0.0501598	-0.00651639	0.0203556	-0.0922474	-0.00191155	-0.0562673	0.0636244	0.00136243	0.0317066	-0.129375	0.0684439	-0.087616	0	-0.0266447	0.0729601	-0.126273	0.0873615	-0.0606529	0.0535649	-0.0456631	0.012377	-0.16396	-0.0795006	-0.110066	-0.0378478	0.0207681	0.0245817	-0.0599902	0.145936	-0.0195098
Arfip2|Q8K221	0	0.0285977	-0.00754886	-0.135734	-0.0166715	-0.00238892	-0.0577628	0.0180955	-0.0689897	-0.0636969	-0.0470837	0.110551	-0.0790227	-0.00949375	0.017099	-0.00592827	0.0636859	-0.0220811	0	-0.0417571	-0.0518556	-0.0968888	-0.0567693	-0.0752293	-0.0810501	0.0286518	-0.0609977	-0.112306	-0.0405418	-0.0239725	-0.126376	-0.0560224	0.00125565	-0.00774464	-0.0447816	-0.0486112
Atp6v0c|P63082	0	-0.123862	0.0728981	-0.115814	-0.00754893	0.205278	-0.280839	0.0462784	0.1504	-0.0684413	-0.0840263	0.244274	-0.222964	0.0617061	0.371501	0.128292	-0.205381	-0.189079	0	0.13288	-0.119547	0.0492798	-0.481768	0.117756	-0.133132	0.103153	0.0736937	0.18654	0.0903865	0.52267	-0.318049	-0.196182	0.263046	-0.267675	-0.106543	-0.3894
Itpk1|Q8BYN3	0	0.0733242	-0.0364277	0.136149	0.0496363	-0.0259645	-0.00884957	0.00397292	0.0516806	0.043554	-0.0242578	0.110123	-0.0530591	0.0184066	0.00274182	0.0452691	0.07695	-0.00550687	0	0.0559807	0.045384	0.034165	0.0826682	-0.00395036	-0.0180587	0.0325567	0.0377863	-0.0218944	0.0561383	0.00555347	0.0329603	0.113811	-0.0205337	0.00659344	0.0187055	0.034452
Akap6|Q3UHR2	0	0.045175	0.0601141	0.130932	0.0719683	0.0791561	0.146768	0.0910037	0.0521986	0.150892	0.117496	0.027272	0.199437	0.0743947	0.0320429	0.101778	0.108904	0.160435	0	0.0560763	0.0464655	-0.0313513	0.0370478	0.00558353	0.00628778	-0.00323357	0.00012601	0.0425871	-0.018922	-0.0534509	0.0494544	-0.0371531	-0.0328063	0.00750632	0.0223945	0.0319696
Isca2|Q9DCB8	0	-0.0313046	-0.0121337	0.0510977	-0.0250483	0.0193754	0.0769846	-0.0265191	0.0458092	0.0311425	0.0274656	0.023111	0.0188693	0.0308556	0.0065374	0.0810058	0.0563797	0.0166799	0	-0.0726115	0.0277932	0.0906303	-0.000207505	-0.0115981	0.00775337	0.0325084	-0.0246999	-0.0300004	0.0180681	0.0163514	-0.0274335	0.0351538	0.000681375	0.045022	0.0467138	0.0309979
Rasgrp2|Q9QUG9	0	-0.0207463	-0.100914	0.196459	-0.195667	-0.23195	-0.131243	-0.100211	-0.246222	0.0970136	-0.069064	0.180617	-0.0671395	-0.206692	-0.228829	-0.000663938	0.157807	0.0508567	0	-0.0243168	-0.0798319	-0.207235	0.523262	-0.221339	-0.27168	0.171649	-0.262755	-0.266704	0.167772	-0.234777	0.0624306	0.518173	-0.201372	0.0638114	-0.0384122	-0.0659045
Akap8l|A0A494B9L0	0	-0.0168807	0.00649474	-0.0845851	-0.0283192	0.0172636	0.0857963	-0.031657	-0.000473764	0.0143161	-0.0188522	0.0223025	-0.0519206	-0.00187623	0.0524709	0.0845404	-0.00314352	0.0208147	0	0.0849203	-0.0277654	0.0641085	-0.0103047	0.0858921	0.0357274	0.0213646	0.0387624	0.0253057	0.080247	0.0221754	0.0244808	0.00248429	0.101563	0.0366156	-0.00236207	0.0255498
Haghl|Q9DB32	0	0.00543082	0.00505242	-0.0117174	-0.104222	-0.0679942	0.0863126	-0.0294696	-0.00844754	-0.0136021	0.0571988	0.134676	0.0450113	-0.0417638	-0.0454831	0.0258385	0.0698477	-0.0571337	0	-0.0465082	-0.0124398	-0.00527933	0.0121723	-0.0913166	-0.0273711	-0.0204538	-0.0443285	-0.195269	-0.00919089	-0.0513493	-0.0200107	-0.0465291	0.00447608	0.0363497	0.0497798	-0.0468443
Pld1|Q6NVF2	0	0.115333	0.0598575	0.208271	0.0399743	0.0380358	-0.00925669	0.0549906	0.0389641	0.0643467	0.0271858	-0.0394363	0.048937	0.0392005	-0.0865565	0.0195813	0.0550146	0.00833789	0	0.0224683	-0.00347282	0.0236928	0.0816045	0.0282635	0.0089238	-0.0175465	-0.00372526	0.00899225	-0.0156195	-0.0970098	-0.0180798	0.116144	-0.121425	-0.178054	-0.048709	-0.0799379
Wwc2|Q6NXJ0	0	0.00619675	-0.0254256	-0.00725585	0.000879672	0.00957435	0.0500288	-0.0114584	0.0129611	0.0725835	0.0349677	-0.0687452	0.030328	-0.00951785	0.0207194	0.0047816	0.0374229	0.0177731	0	-0.000988016	0.00809704	0.012401	0.00770832	-0.0502008	-0.047784	0.0103392	-0.0521787	0.0632309	-0.0120038	-0.0158288	0.0840082	0.0484809	-0.0329752	0.0578676	-0.0129548	0.00248027
|F7DBB3	0	-0.138161	-0.110719	0.781837	-0.0980637	0.434415	0.400194	-0.194564	0.293258	-0.0440928	-0.263978	-0.429123	-0.00764065	0.0951092	-0.126433	-0.397946	0.122429	-0.183014	0	-0.131598	-0.293496	0.581127	-0.0176598	0.508057	0.479239	-0.243736	-0.0634329	-0.103876	-0.402033	-0.089938	0.311628	-0.0433411	-0.0929554	-0.400308	-0.00134761	-0.110919
Ncstn|P57716	0	-0.0473352	0.0781806	-0.0481508	0.0108589	-0.012579	-0.110843	-0.0819378	0.00458659	-0.160158	-0.0556799	-0.0228575	-0.0649435	-0.113864	-0.00670245	-0.133214	-0.159388	-0.125745	0	0.0615538	0.0668306	0.0660239	-0.0239958	0.0717274	0.0109159	0.00610934	-0.00275129	-0.00943479	0.0155841	0.0598793	-0.0282203	-0.0737084	-0.0253983	-0.0346766	-0.0715338	-0.12746
Ercc4|Q9QZD4	0	0.0503557	0.00121235	-0.0269178	0.0129594	-0.00318987	-0.00928992	-0.0205348	-0.0491738	0.109102	0.0797026	0.0133945	0.0556033	0.0267866	-0.0144236	0.0493423	0.0280482	0.0694378	0	-0.0694964	-0.139636	-0.0782643	-0.144341	-0.091566	-0.118098	-0.142182	-0.100994	0.00193443	-0.112359	-0.0673477	0.0432249	-0.11659	-0.0737735	-0.0757308	-0.152575	-0.488219
Vps37a|Q8CHS8	0	0.105294	0.0403755	0.0931988	0.0609579	0.0146592	0.0232108	0.0507214	0.0323661	-0.0208866	-0.0483612	-0.00694643	-0.0692651	0.0372884	-0.0104096	-0.0406594	0.0186658	0.0235545	0	-0.017041	-0.0427576	0.0725582	0.0160462	0.0470379	-0.00344738	-0.0313386	0.00909279	-0.0554143	-0.0559617	-0.0568904	0.00443043	-0.0241629	0.000211319	-0.0170254	-0.039001	-0.0267154
Tapt1|Q4VBD2	0	-0.0341009	-0.0176141	-0.0017056	-0.0855126	-0.0551408	-0.0711214	-0.00381824	-0.0505467	-0.0634372	-0.0852617	0.0786111	-0.0971945	-0.0381115	-0.0896115	-0.0817615	0.00273148	-0.00935082	0	0.00249564	0.0397225	-0.149376	0.0722398	0.0344161	-0.0626386	0.0230378	-0.0545636	-0.0649688	-0.0579761	-0.0590847	0.002465	0.015009	0.0115177	-0.0188004	-0.0333369	-0.0299109
NA|Q8BX10-2	0	0.00819233	-0.0146748	-0.145225	0.0295571	-0.0137141	0.0411054	0.00480797	-0.015843	-0.00584809	0.0282098	-0.0681523	0.0371399	0.0300108	0.145583	0.133736	0.126867	-0.011816	0	-0.00737671	-0.10229	0.00615136	-0.021258	-0.00148225	0.0429937	0.0256837	-0.0396533	-0.0817109	0.0426683	0.0473867	-0.0248042	-0.00935277	0.062667	0.108172	0.0172778	0.0502894
Sv2c|Q69ZS6	0	-0.0363188	-0.0965349	0.137578	-0.227443	-0.308427	-0.208886	-0.0589376	-0.190091	-0.1439	-0.122687	0.236627	-0.0944287	-0.142026	-0.238215	-0.11706	0.339582	0.312713	0	-0.0719468	0.11304	-0.10071	0.525692	-0.209789	-0.262087	0.275083	-0.176193	-0.240692	0.0707799	-0.233359	-0.0709216	0.280825	-0.0115809	-0.00400722	0.0168544	-0.0365566
Cops7b|Q8BV13	0	0.0368707	0.0640829	0.00164003	0.0534522	0.0126313	0.00813313	0.0242652	0.0176056	0.00696123	0.0535981	0.0362077	0.0223741	-0.025457	0.0637342	0.028237	0.037274	0.0811003	0	-0.00322068	0.0381251	-0.0395412	0.0272325	-0.0500046	-0.0294214	0.0337163	-0.0138936	-0.0393922	0.0166512	-0.0178121	-0.0192323	-0.0473918	-0.0295374	0.0239887	-0.0172482	-0.0437012
Rab15|Q3TYH2	0	0.0535806	0.0443882	-0.146925	0.0607577	0.00913399	-0.124691	0.0881441	0.0352468	-0.0590098	0.0298305	-0.0389724	-0.0107974	-0.0152264	0.0772055	-0.0466853	-0.0157869	0.157597	0	0.0736951	-0.0552116	0.0043939	0.156467	0.0113303	0.056559	0.105173	0.125265	0.0369914	0.127707	0.0745616	0.00294097	0.042406	0.180182	0.112619	0.02777	0.124499
Ccdc127|Q3TC33	0	0.0120307	-0.0112153	-0.0284234	-0.0299514	-0.0672827	-0.143461	0.0259124	-0.00400911	-0.00120853	-0.0947334	0.0182931	-0.0977203	-0.0762034	-0.129247	0.0137355	-0.109912	-0.0412077	0	-0.0114846	0.00986002	-0.0582365	0.000898355	-0.0663416	-0.0354748	-0.06606	0.0700973	-0.0190443	-0.0177542	-0.0249626	-0.0460783	-0.036801	0.00189932	-0.00603496	-0.0408568	0.0247151
Fgg|Q8VCM7	0	0.17094	-0.0137704	-0.286524	-0.0175997	-0.11039	0.402025	0.213261	-0.0862561	-0.139797	-0.116722	0.322344	-0.0753384	-0.0252367	0.00936994	0.300018	0.0150579	-0.271377	0	0.445369	0.017318	-0.0670342	-0.399265	-0.11108	0.264339	0.0296496	0.0229361	-0.323468	-0.197139	0.363724	-0.34093	-0.101879	0.0919535	-0.474479	-0.0963356	-0.185171
Frrs1l|B1AXV0	0	-0.0867882	0.0170796	-0.121946	0.0588365	-0.0505549	-0.0712136	-0.0769088	-0.0129006	-0.0105223	-0.0152021	-0.14523	0.0443194	-0.0313161	0.0230474	0.00610001	-0.0908157	0.0866191	0	-0.0682861	-0.0599349	-0.0907008	0.205777	0.0318234	-0.109311	0.012231	0.00197029	0.0116571	-0.0385581	-0.0978292	0.00672761	-0.0568736	-0.0680957	-0.018685	-0.112978	0.0131696
Rmnd5a|Q80YQ8	0	-0.0760252	0.00871916	-0.121042	-0.0315261	-0.0481208	-0.128222	-0.00210063	-0.0821678	-0.036563	-0.0454665	-0.147045	-0.0386404	-0.00897119	0.00934134	-0.177526	-0.0608176	-0.0747243	0	0.0401774	0.0149216	-0.0228982	-0.0246355	0.0531746	-0.00125495	0.013464	-0.0120725	0.0562392	-0.00378482	0.0608424	-0.0342361	-0.022378	0.00459617	0.015706	-0.0320963	0.000147362
Cltb|Q6IRU5	0	0.0875595	0.00520011	-0.0291157	0.0616722	0.0580931	0.0395545	0.0492288	-0.0247024	0.138477	0.023949	-0.015514	0.0166584	0.0682627	0.0104478	0.0113256	0.00245605	0.0512034	0	0.0426967	-0.0628726	0.272567	0.0649301	0.00322468	0.0480702	0.0703538	0.0180939	0.134466	0.0768455	0.118908	0.0846806	0.0521094	0.0829338	0.187675	0.0411894	0.134373
Dusp15|Q8R4V2	0	0.0558561	0.130243	0.457217	0.00666735	0.08467	-0.0658467	-0.114587	0.0183202	0.100951	-0.0226179	-0.242379	0.0493377	0.118288	-0.177179	-0.254947	-0.0644683	-0.183393	0	-0.0432853	0.0703614	0.0610793	0.192744	0.177955	-0.00636507	-0.203202	-0.11293	0.196294	-0.00189208	-0.0680052	0.386348	0.246861	-0.114831	-0.152855	-0.131852	-0.0575244
|A0A286T4B5	0	-0.0342925	0.0648676	-0.1038	0.0760214	-0.0810915	-0.498252	-0.00863606	0.0124409	0.224939	0.108896	0.100453	0.176698	0.0238885	0.0535924	0.129645	-0.0580343	0.0703679	0	-0.0167442	0.0488073	-0.592955	0.102979	0.0202226	-0.305925	0.0131467	-0.0178232	0.265792	0.127776	0.115662	0.124725	0.162819	0.0963064	0.120913	0.0704088	0.0307779
Gatd1|Q8BFQ8	0	0.00915475	0.0198247	0.0378289	0.0186483	0.0046128	0.0503057	0.0329015	0.0480006	0.0293416	0.02137	-0.0104773	0.0337821	-0.0211458	0.0301479	-0.0305634	0.0301483	0.0944196	0	-0.00213542	0.00425715	0.116739	0.0499707	0.0640774	0.0473908	0.0116372	0.0444747	-0.0124209	0.0244659	0.0891333	0.0233279	0.0420038	0.0416605	0.114534	0.0260541	0.0405233
Ttc9|Q3V038	0	0.0137541	0.0425692	-0.108792	-0.0147189	-0.0818949	-0.0881561	-0.0717754	-0.093342	-0.0462137	-0.0605259	-0.140941	-0.0700015	-0.0628114	-0.0516619	-0.0355831	-0.0793514	-0.00950937	0	-0.0105948	-0.00453829	0.108255	0.0128359	-0.0210401	-0.0523091	-0.0308492	-0.0572719	-0.0384206	-0.0397698	-0.0282832	-0.0691211	0.00967572	-0.0272765	0.0100442	-0.0756877	0.00666142
Pnck|Q3UYI0	0	-0.0205585	-0.114442	-0.128561	-0.158102	-0.107396	0.103623	0.0981007	-0.0349068	-0.07374	-0.0406632	0.432058	0.143171	-0.0980643	-0.0623817	0.211645	0.255029	0.114352	0	0.061914	-0.0165875	-0.185657	0.0435416	-0.188327	-0.0258399	0.116524	0.0160818	-0.218306	-0.034619	-0.011272	-0.0259452	-0.10717	0.092132	0.196715	0.0844314	0.0386249
Abcc1|O35379	0	0.0166468	0.0110041	0.0626851	0.00123731	-0.0300861	-0.0256026	-0.0267745	-0.0171537	-0.00476426	0.0461266	-0.0397027	0.0460614	-0.0448922	-0.0567106	0.0892979	0.0730558	-0.00341889	0	-0.087876	0.0638428	0.0222541	0.0271984	0.0847085	-0.011527	-0.100846	-0.0278293	0.0734109	0.00368625	-0.0230239	0.149031	0.0876599	-0.0401785	0.0735495	0.120013	0.131848
Dcaf7|P61963	0	-0.0181365	-0.0729516	-0.0751521	-0.0806667	-0.132342	0.00441308	0.044502	-0.0324931	0.1271	0.173811	0.232992	0.346895	-0.0150096	-0.0482141	0.0988899	0.134085	0.128463	0	-0.0343503	-0.00880057	-0.114408	-0.0224251	-0.228477	-0.0812405	0.066101	0.0124086	-0.236144	-0.0115331	-0.0529712	-0.0440652	-0.0733874	0.0467814	0.175036	0.0880756	-0.0032129
Vwa5b1|A9Z1V5	0	-0.0843956	-0.250016	-0.280656	-0.131979	-0.222868	0.019961	0.195129	-0.0382692	-0.0187616	0.0283964	0.510857	0.205219	-0.0105224	-0.150413	0.220751	0.380632	0.154307	0	0.0729581	-0.133635	-0.421227	-0.102977	-0.304575	-0.109697	0.247801	0.0793916	-0.481436	-0.102396	-0.00451552	-0.15908	-0.113435	0.173821	0.299104	0.227625	0.0644332
|V9GXA7	0	-0.102844	-0.071996	-0.134424	-0.0189454	-0.040719	-0.00296745	-0.0330855	-0.0725846	0.0613495	0.0432687	-0.0660284	-0.192383	0.00523166	-0.07831	0.172925	-0.0771281	0.106649	0	0.117153	-0.468395	0.445047	-0.614901	0.0349107	-0.182511	-0.0272083	-0.0213759	0.156639	0.273608	0.194416	-0.233716	-0.394464	-0.0918979	-0.0529395	-0.500584	-0.361687
Pmm2|Q9Z2M7	0	-0.00263486	0.0337218	0.057905	-0.00714218	0.0545255	0.0275563	-0.0246011	0.00953714	0.0302876	-0.0101912	-0.13421	-0.032857	0.0301187	0.0142908	-0.0325153	0.0348383	-0.111474	0	0.00804543	-0.0195537	0.0293639	0.0224981	0.0429257	0.0353865	0.0171869	-0.0269997	0.0108474	0.0239282	-0.0288265	-0.0172816	0.103034	-0.0251707	-0.0820405	-0.0474558	0.000685971
|Q8C8H5	0	-0.124676	0.0462168	-0.100737	-0.298342	-0.15472	0.0823248	-0.1077	-0.234346	0.0516409	0.11794	0.0903883	0.0944036	-0.11489	-0.117313	-0.0633107	-0.0222414	0.0272397	0	-0.076073	0.0277623	0.0336963	-0.0217781	-0.0990754	-0.0291894	-0.0411805	-0.146806	0.0727369	0.157944	0.0480433	0.514791	0.114117	-0.0561078	0.387775	0.195964	0.105672
Armcx3|Q8BHS6	0	-0.010194	0.00653187	-0.00614038	0.00419007	0.06077	-0.00726783	-0.0559321	-0.0189721	0.113891	0.115036	0.0473876	0.114367	0.0173249	-0.00594183	0.00678525	0.0536328	-0.0165415	0	-0.0276823	-0.0604689	0.00673776	0.00113405	-0.0245736	-0.00741276	-0.0351974	-0.0287198	-0.0127425	0.0774978	0.0370619	0.0449177	0.0444076	0.0115997	0.0635024	0.0418157	0.0448495
Mars2|Q499X9	0	-0.0249785	0.0271496	0.0165767	-0.0231124	-0.0137408	-0.0752274	-0.0482414	-0.0250566	-0.014033	-0.0304757	-0.014766	-0.0370599	0.0120077	-0.0188409	-0.0770074	-0.0585757	0.00880338	0	0.0328572	0.0530397	-0.0136084	0.0155314	0.069469	0.00297729	0.000556941	0.000711856	0.100771	0.0689883	0.0270291	0.0842599	0.0180877	0.0232607	0.0157462	0.0169273	0.041869
Tbl2|Q9R099	0	-0.105114	-0.080375	0.0289704	-0.0532786	-0.0751693	-0.134369	-0.0178755	-0.036739	-0.0586937	-0.0329966	-0.00260056	-0.0260183	-0.0773896	-0.0994412	-0.0850546	-0.0150917	-0.0602589	0	0.0701897	0.0715761	0.0333272	0.0497395	0.0777317	0.0687023	0.0595805	0.074933	0.0750894	0.0836036	0.0360399	0.0832196	0.0277235	0.0523609	0.0910162	0.0632105	0.0644998
Vps16|Q8C016	0	-0.0238737	-0.137413	0.0479333	-0.221194	-0.114283	-0.0912291	-0.138303	-0.106565	0.12245	-0.138225	-0.0872808	-0.254261	-0.011187	-0.190733	-0.0406841	-0.128947	0.00240399	0	0.390553	0.0681438	0.119561	0.144344	0.501401	0.104862	0.373588	0.0642247	0.266086	0.177074	0.386679	0.28279	-0.0132217	0.273288	0.261981	-0.060848	0.383859
Txn1|P10639	0	-0.0402686	0.00630629	-0.0248753	0.00025529	-0.0415231	0.0169371	-0.0295924	0.0162813	-0.147531	-0.0527943	-0.0755501	-0.17793	-0.025167	0.0114678	-0.0872237	-0.0144621	-0.0668071	0	-0.0484604	-0.0348441	0.0779404	-0.077775	-0.0942545	-0.0292192	-0.0572819	-0.0264934	-0.205102	-0.159075	-0.0118448	-0.254756	-0.0415996	-0.0291524	-0.145895	-0.10302	-0.0788191
Fam171a1|A2ATL0	0	0.00772382	-0.0133995	0.0605089	-0.0186449	-0.0400529	-0.130685	-0.045301	-0.00449312	0.0345525	-0.0744714	-0.0916931	0.0281475	-0.0237178	-0.0420329	0.0731407	-0.0701623	0.0772148	0	-0.00699795	-0.0342711	0.0362871	-0.0695896	-0.048533	0.0286916	0.0241525	0.00250103	-0.0675576	-0.0185341	-0.0583461	-0.0745381	0.0303057	-0.0168338	0.0122024	-0.0150236	0.0121198
Mertk|Q60805	0	0.0416122	0.0392588	0.0450887	0.0852202	0.0566533	-0.104023	0.0346241	-0.0237458	0.0360026	0.0928424	0.00148391	0.0433736	-0.0303137	-0.055344	-0.0494826	-0.0233323	0.0299068	0	0.0568776	0.0417535	-0.0203525	-0.0186447	-0.0361647	-0.026289	0.0124614	0.0330375	0.0328628	0.0845649	-0.00343032	-0.0133521	0.0147653	0.00414529	-0.0307378	-0.038854	-0.0378814
Fads1|Q920L1	0	-0.0280338	-0.0551425	0.0824898	0.0178886	0.0852865	0.114481	0.0350217	0.108004	-0.0371527	0.0334615	0.085292	0.0770132	0.0131448	0.0245131	0.11157	0.02139	-0.0838052	0	0.015351	-0.0695957	-0.0297035	-0.0394189	0.137765	0.117829	0.018207	0.0858736	0.0362566	0.114276	0.0620958	0.034825	-0.135186	-0.00734056	-0.03092	0.102593	-0.0068344
Rbfox3|Q8BIF2	0	0.0174154	0.027755	-0.0599339	0.041114	0.00414975	0.000209153	-0.0229645	-0.0470636	-0.00900141	0.0337125	-0.0402768	0.0234524	0.0226999	0.0205759	0.00735195	-0.0359138	0.0350193	0	-0.0203468	0.0306529	0.121728	-0.0501012	-0.0871897	0.0383607	-0.0642833	-0.00743517	-0.0608682	0.060402	-0.0259115	-0.0589529	-0.00709354	0.0119454	0.0492009	-0.0316781	0.0715468
Clvs1|Q9D4C9	0	-0.00694875	0.0939135	-0.097562	0.00568469	0.00229463	-0.0804643	-0.0334782	-0.0302904	0.00266366	-0.0413057	-0.139182	-0.0559811	0.0207311	-0.0413331	-0.147267	-0.101843	-0.00840232	0	-0.0947197	-0.0152597	-0.102463	0.0204194	-0.0505292	-0.0780397	-0.0945772	-0.0271674	-0.0500918	-0.0638461	-0.0537199	-0.0842029	-0.0429159	-0.00160516	-0.0505871	-0.109812	-0.0194885
|Q8C7P1	0	-0.026499	0.00726255	0.00242104	0.0257543	0.0625725	0.0370102	-0.0175379	0.0721507	0.0325477	0.0211447	0.0266226	-0.0246489	-0.0391043	0.0309909	-0.00875164	0.0366584	-0.00860278	0	0.0558675	0.0336542	0.0783894	0.00697215	0.0443229	0.00699054	0.012718	0.0454901	0.0709424	0.0813469	0.0831071	0.0830512	0.0428197	0.041726	0.0354688	0.008332	0.0659527
Smad2|Q62432	0	0.0289302	-0.0269652	-0.0724928	-0.00210816	0.024948	-0.0201894	0.0298459	0.00691105	0.0767928	0.0568744	0.0989291	0.115385	0.0376776	0.00570199	0.0459864	0.0634428	0.0145969	0	0.0464047	-0.0551772	-0.0354209	-0.0316072	0.0316023	0.0193895	0.0381633	0.0383389	-0.0125744	0.0454041	0.00630962	-0.0297584	-0.0488127	0.038543	-0.0032089	0.0269385	-0.0441036
Paf1|Q8K2T8	0	0.0317972	-0.076704	-0.0579009	0.0272886	-0.00166788	0.00863531	0.0558103	0.0231454	-0.0206025	0.0208291	0.128364	0.0885506	0.00292221	0.0205135	0.163608	0.032948	-0.00431642	0	-0.0564653	0.0384338	0.0485676	-0.041297	-0.0145343	-0.0153993	0.0198986	0.0123724	0.0147114	0.0802519	0.0410994	-0.0445359	0.0258825	-0.0535924	-0.0058355	-0.000772999	0.0109434
Naglu|O88325	0	-0.134104	-0.213246	0.452187	-0.152293	0.30414	0.256405	-0.0808176	0.176525	-0.0540852	-0.122757	-0.0914674	-0.0168037	0.0605135	-0.0990295	-0.0268646	-0.122094	-0.190426	0	-0.0118651	0.0312173	0.382647	-0.0354351	0.2806	0.288256	-0.00714374	0.0162917	0.133408	0.0324108	0.0678922	0.266404	-0.0696016	-0.023816	-0.0286181	0.0721833	-0.0295499
Scaf8|Q6DID3	0	0.0193137	-0.055809	-0.0577501	0.0329092	-0.0265524	-0.059026	0.0105676	-0.00553924	0.0143952	0.0817066	-0.0113508	0.0117871	-0.0587254	-0.0242611	0.0874975	0.0342465	-0.00179311	0	0.0435348	0.0253259	0.0227501	0.0368498	0.00739101	0.0396301	-0.00455939	0.00935515	0.0857525	0.113163	0.0268601	-0.011508	-0.0162962	0.0208523	-0.0145119	0.00430421	0.0498436
Gstt3|Q99L20	0	-0.00830453	0.0226646	-0.17181	-0.0112681	-0.052732	-0.020979	0.0644517	-0.0867569	0.0328096	0.0630106	0.0671228	-0.0791955	-0.0374431	-0.0931005	0.147263	0.0184378	-0.123514	0	0.000105687	0.0191086	-0.0887628	-0.067788	-0.125515	-0.0818911	0.0419162	-0.0605771	-0.0140223	0.0367087	0.0243139	-0.139491	0.0504838	-0.064149	0.0894004	0.0192555	-0.0319718
|Q3UNK6	0	0.033679	-0.0384986	-0.0423269	0.00217748	0.0727575	0.0318038	-0.0252511	-0.00851868	0.0900728	0.124683	0.0329726	0.0389271	0.00903199	0.0106883	0.116634	0.0222756	0.0894702	0	0.054319	-0.0911281	-0.0825745	0.000387207	0.00602275	-0.0599849	-0.0305859	-0.0281529	0.013715	0.0485727	-8.02242e-05	0.0270748	-0.0108841	0.0172245	-0.0423792	0.0281556	0.0047947
|A0A2I3BPG4	0	0.00823613	0.00507643	0.00978016	-0.0638619	-0.0530829	-0.0328839	-0.0578697	-0.0306435	0.0587424	0.0207417	0.0614574	0.00352316	-0.0421485	0.00118318	-0.0421816	-0.0248462	-0.0357714	0	-0.0222939	0.0590116	0.0662766	0.08005	-0.00247536	-0.0200716	0.0779979	0.0246541	0.0184069	0.0773281	-0.0186975	0.08692	0.053243	0.0124795	0.118699	0.0772984	0.0701577
|Q6ZPR8	0	-0.0276872	0.0172771	-0.0713401	-0.0350333	-0.0116156	-0.0485749	-0.00714293	-0.0162961	0.13475	0.0971019	0.0178551	0.158914	-0.0139616	-0.041794	0.0656954	0.0519733	0.0518534	0	0.0148078	-0.0208636	-0.135764	-0.0311309	-0.0297518	-0.0193824	0.0135164	-0.00142443	0.194213	0.0482918	-0.0442407	0.101779	-0.086904	-0.0449558	0.0337304	0.0323338	0.00477007
Ankle2|Q6P1H6	0	0.0216393	0.0264601	0.0310994	-0.00440587	0.00675993	0.0374607	-0.00838581	-0.012421	0.0230544	-0.0279103	-0.0436702	-0.0178656	0.00712064	-0.0133021	-0.022602	-0.052691	-0.0228353	0	-0.0252271	-0.0161381	0.0275788	-0.00727873	0.0459094	0.0116911	0.0220312	0.0363172	0.0171321	-0.0510675	0.0205889	-0.101226	0.0448026	-0.000778245	-0.00491581	-0.0489124	0.0214794
Asic1|Q6NXK8	0	-0.0109371	-0.111333	-0.0633665	-0.0786042	-0.128852	-0.0261686	0.00686138	-0.094471	0.0143381	-0.0184335	0.293601	0.019301	-0.0854672	-0.0676089	0.0505807	-0.0480126	0.0654896	0	0.126631	0.123878	-0.110936	0.0866477	-0.0586827	-0.0243379	0.134713	-0.0171336	-0.0674942	0.160374	0.00660571	0.1234	0.0437198	0.000856259	0.253397	0.233152	0.123836
Mblac2|Q8BL86	0	-0.0649033	-0.0615407	-0.157606	-0.0690446	-0.122324	-0.0693548	0.0404003	-0.0429003	-0.0134142	-0.0232141	0.179388	0.0332035	-0.0407062	-0.0795472	0.0430288	0.107959	0.0462987	0	0.0850261	0.0821831	-0.167801	0.00711738	-0.13151	-0.0848304	0.0504904	0.0181515	-0.0457623	0.0508186	-0.114627	0.0402367	0.0126266	0.0416581	0.0708809	0.0842371	-0.029594
Apoa4|P06728	0	0.265928	-0.0897179	-0.130397	-0.00446726	-0.0347979	0.45872	0.128189	-0.220419	-0.147046	0.0802365	0.173604	0.141138	0.203073	0.0381442	0.216854	-0.0789624	-0.337557	0	0.25305	-0.0439407	-0.0277584	-0.116224	-0.0850967	0.181489	0.0363018	-0.0866096	-0.105438	-0.0821262	0.225678	0.0163243	-0.16129	0.127264	-0.233242	-0.134749	-0.231359
Rdh13|Q8CEE7	0	-0.0162501	-0.0306684	-0.0755027	-0.0155839	-0.0222714	-0.115246	-0.0426408	-0.0111177	0.0500557	0.017175	0.0658944	0.0307429	0.0203558	-0.0557892	0.00199698	-0.012849	-0.103934	0	-0.0239986	-0.0466554	0.00301327	-0.0311853	0.0040047	-0.0424371	0.0119014	-0.0411725	0.0711691	0.0323298	-0.0349884	0.0121304	-0.0542361	-0.0167651	0.0109398	0.0349964	-0.0488912
Gldc|Q91W43	0	-0.049243	-0.0688151	-0.0446119	-0.034017	-0.00947716	0.0360587	0.0246731	-0.0619242	-0.0530434	-0.0794559	0.076522	-0.00988839	-0.122192	0.112729	0.13607	0.0562577	0.0859416	0	0.0168204	0.079671	-0.0120149	-0.0307292	-0.0978368	-0.0322037	0.103863	-0.037952	-0.019492	0.10772	-0.031333	0.0494681	0.0342372	0.00649462	-0.0137191	-0.00656571	-0.0460566
|A2AEC2	0	-0.0317658	-0.165362	-0.138616	-0.17065	-0.0257864	0.0243975	0.148063	-0.0594704	-0.324967	-0.285734	0.184257	-0.288406	-0.0341861	-0.0241632	0.114523	-0.237123	-0.117037	0	0.0940186	-0.359056	0.0126582	-0.319976	0.0494801	-0.116156	-0.013921	-0.162576	-0.215095	-0.173918	0.0405359	-0.42026	-0.0169335	-0.199661	-0.159146	-0.23821	-0.251699
NA|O54946-2	0	-0.0685077	-0.0625782	0.00783161	-0.0121055	-0.0436289	-0.0220317	-0.0423504	0.0692686	-0.126245	-0.0505618	0.0537866	-0.0693955	-0.0421565	0.0199997	0.0522923	-0.0488079	-0.0324468	0	-0.0264443	-0.113814	0.0254884	-0.155701	-0.135033	-0.12603	-0.119093	-0.0397255	-0.210013	-0.176588	-0.104266	-0.278197	-0.040447	-0.158145	-0.153445	-0.146003	-0.102791
Atg3|Q9CPX6	0	-0.0254768	0.0226833	0.0172851	-0.0495623	-0.00262561	-0.0408463	-0.0301757	0.00174521	-0.0100645	-0.049163	-0.0675219	0.0367777	0.00205733	-0.0672615	-0.0845406	-0.0452854	-0.0205865	0	-0.0444667	0.0114659	-0.011344	0.0255223	0.0370544	-0.008668	0.0222563	0.030183	-0.00626567	-0.0273446	-0.0313683	0.0764592	-0.00781977	-0.0262894	-0.0196626	0.0175364	-0.00421764
Hccs|Q8BP79	0	0.0354031	0.0421791	0.0512011	0.0756737	0.0815343	0.0840969	0.0106499	0.0517149	0.0637649	0.0626811	0.0459378	0.0576734	0.0458456	0.0378908	0.00808457	0.0618195	0.0198786	0	-0.0322682	-0.00773189	-0.0368284	-0.0155809	-0.0292368	0.0114481	-0.0523374	-0.022183	0.0221661	-0.0155904	0.0190562	0.030309	0.0053888	-0.0328445	-0.000849969	-0.0518077	0.028438
Bsdc1|Q80Y55	0	0.0152115	0.0602819	-0.0580861	0.0454384	-0.0220003	0.000881635	0.0576111	-0.0102915	-0.0277128	0.0280427	-0.0163556	-0.0250545	-0.00216748	0.0592549	-0.0326405	0.0312022	0.171584	0	0.00917605	-0.0681126	0.0554719	0.0327748	-0.0383309	-0.0258589	0.024387	-0.00880338	-0.0557865	0.0493219	-0.0710347	-0.0499253	0.0295451	0.000307834	0.0522093	-0.0727196	0.0455062
Tial1|Q921W2	0	-0.00522816	-0.0709401	-0.0490834	-0.000910274	-0.0224279	0.0159091	0.0147748	0.0242834	-0.0873547	-0.0779652	0.0264853	-0.0544612	-0.0187388	0.01837	-0.00817585	0.0347529	-0.0455653	0	0.0115717	0.0208969	0.0582612	-0.0105315	-0.0262525	0.0214564	-0.0230912	0.00397258	-0.0345842	0.0310342	-0.00586578	-0.0781715	0.0282768	-0.0450682	-0.0346808	-0.000797024	-0.00843732
|Q3UDG5	0	0.0453355	0.0272533	-0.00925391	0.0111757	-0.0198604	0.0719261	0.0560501	0.0313322	-0.015736	0.107897	0.0546999	0.0259652	0.0350129	0.0599194	0.0619248	0.0691284	0.104645	0	0.0686903	-0.000243228	0.0685549	0.0527339	-0.014908	0.0210104	0.0366285	-0.00796493	-0.0278752	0.0499629	0.0102146	0.0458692	0.0298233	0.0587924	0.0495007	0.0422438	0.0283253
|M0QWX7	0	-0.0209221	0.0415645	0.0110395	0.0114106	-0.00476967	0.250846	-0.0226385	-0.125553	-0.154604	-0.0975696	-0.15298	-0.237398	-0.0632884	-0.0389104	-0.182796	-0.158997	-0.137696	0	-0.0521994	0.00291212	-0.0787592	-0.106011	0.0566854	0.0591618	-0.219942	-0.157153	-0.193114	-0.180442	-0.0561497	-0.1853	-0.0277514	-0.0452123	-0.242298	-0.106716	-0.10491
Elob|P62869	0	-0.104485	-0.0369852	-0.0209955	-0.0595497	-0.0981876	-0.105139	-0.0627596	0.00391003	-0.13074	-0.126726	-0.0364185	-0.126536	-0.0609398	-0.0867576	-0.088501	-0.0928406	-0.0453792	0	-0.0723392	-0.0409512	0.0466697	0.0554613	-0.00987161	-0.0559319	-0.0321995	-0.0131524	-0.128309	-0.135841	-0.0330284	-0.124921	-0.0369488	-0.0898954	-0.0933969	-0.105563	-0.0818621
|B1AXI2	0	0.0489486	0.00314246	0.0134773	-0.0113485	-0.0561725	-0.0374667	-0.0308781	-0.0515883	0.00279814	-0.0225561	0.112498	-0.0589104	-0.0389923	-0.0301103	0.0133259	0.0166887	0.0471774	0	-0.0174081	0.0718115	-0.0674521	0.0645345	-0.100843	-0.0517854	0.00851682	-0.0209171	-0.060536	0.0622428	0.00749385	-0.0345966	0.0813768	-0.00153265	0.0443069	-0.0128282	0.0461064
Arl10|Q9QXJ4	0	0.0403505	0.0466594	-0.0174457	-0.0410108	-0.0889897	0.0385156	0.109608	0.00829705	0.0841002	0.0855106	0.511876	0.0922129	0.0289511	-0.0955387	0.106323	0.125572	0.0712971	0	0.16613	0.135943	-0.137815	0.131283	-0.0537024	0.0510604	0.2049	0.143576	0.0415923	0.195575	0.0509338	0.240592	0.155776	0.119968	0.384234	0.308217	0.136377
Mrpl1|Q99N96	0	0.0566391	-0.0661954	0.0745889	0.00205831	0.0719261	0.107947	0.0840517	0.0241211	0.0368532	0.0120941	0.0433995	-0.0154448	0.0715884	0.0136909	-0.0118684	0.0282585	-0.0182625	0	-0.0348153	-0.040728	0.087233	-0.0321075	-0.0208249	0.0134477	-0.000559555	-0.014563	-0.0825309	-0.182543	0.0370755	-0.0845468	-0.022513	0.0350832	-0.0852367	-0.0692676	-0.0241924
Arl6|O88848	0	-0.00520979	-0.0569935	-0.0963166	-0.0146402	-0.0290651	-0.176328	0.090058	0.0201537	-0.0401291	-0.055138	0.192198	-0.0577995	-0.018204	-0.0342973	0.148288	0.0892862	0.0474611	0	0.070817	0.0249067	-0.0877675	-0.00281734	-0.0254584	-0.135465	0.115889	0.0478168	-0.110106	0.00158584	0.00643199	-0.124477	0.00721671	0.00492992	0.00816766	0.0250095	0.045791
|A0A338P6U8	0	0.0216632	0.0128825	0.065809	0.0529051	0.00845724	0.0366473	0.026947	-0.0256102	0.073302	0.0694291	0.0430089	0.0610274	0.040133	0.0554601	0.0408406	-0.00263888	0.00464777	0	0.12676	-0.0229464	-0.0514806	-0.00514571	-0.0564643	0.0337571	0.0245598	0.0471654	0.0230924	0.0108006	-0.0504635	-0.0502018	0.0271952	0.0156743	0.0511509	0.0127188	0.0708984
Fam234b|Q8BYI8	0	0.0366994	0.0327446	-0.0271223	0.00096487	0.0427227	-0.0174684	-0.0132871	-0.0327016	0.0260286	-0.00338937	-0.0608256	-0.0342316	0.051202	0.0434675	-0.0863008	-0.0445496	-0.0782302	0	-0.0470884	-0.0275827	-0.0291953	-0.0597828	-0.0246767	-0.00323787	-0.0893726	-0.0633651	0.00384194	-0.0327088	-0.0377953	-0.0545209	0.0139881	0.00675477	-0.0461715	-0.107082	-0.0475836
Ilk|O55222	0	-0.0201984	-0.0353185	0.121164	0.0293657	0.0423241	0.0268717	0.0138437	0.0269559	-0.0686837	-0.0118204	-0.0345119	-0.0197532	0.0350777	0.0263068	-0.0306582	-0.0053273	-0.117657	0	0.0287363	0.0137841	0.0331806	-0.0169863	0.046927	0.0644007	0.0166974	0.0108265	0.0219155	0.0106643	0.0309144	0.0026079	0.0173512	-0.00194177	-0.0908813	0.00535345	-0.0366023
Cbr4|Q91VT4	0	-0.0438192	-0.0970406	0.0328226	-0.0276077	-0.039575	0.0224408	0.0247326	0.0720162	-0.0473944	-0.0342847	0.159295	-0.0553126	0.044237	0.012329	0.0741932	0.1008	0.0208377	0	0.00566171	0.0134928	-0.0167756	-0.0137586	0.00347235	0.00716439	0.0330147	0.0289551	-0.0566739	-0.0119438	0.0436397	0.0212444	0.0154023	0.0206218	0.0373758	0.0939151	0.0038356
Panx2|Q6IMP4	0	0.0727368	0.0703711	0.0413968	0.0293476	-0.0316078	-0.115624	0.0215785	0.00873666	0.233949	0.196828	0.00093242	0.277012	-0.00441662	0.063527	0.0687065	-0.116757	0.137202	0	-0.0602974	0.0591921	-0.0747132	-0.0331684	-0.0346431	-0.0792533	-0.0715145	-0.0434495	0.0238004	-0.0542714	-0.0847691	0.0957079	-0.0498902	-0.109705	0.0243887	-0.110121	0.000208975
Retreg2|Q6NS82	0	-0.000194928	0.0703256	0.0404153	-0.00990831	0.0337486	-0.0240554	0.0425224	-0.020418	-0.124065	-0.00627671	0.188254	-0.114231	0.0431989	-0.0359918	-0.0127545	0.0803857	0.00356519	0	-0.044198	0.0265912	-0.047887	-0.0268725	-0.0604021	-0.0885983	-0.0033161	-0.0709682	-0.151741	-0.0666254	-0.0278495	0.00152542	-0.0150066	-0.0221933	-0.0269847	0.0137283	-0.0122908
Adi1|Q99JT9	0	0.0196326	-0.00540368	0.207958	-0.0652528	0.079973	0.201668	-0.00594868	0.081439	0.0484832	0.029499	0.0294125	-0.0262217	0.113097	0.0269431	0.0918296	0.119373	-0.110464	0	0.013612	-0.0369946	0.150435	0.0566051	0.0381633	0.0590899	-0.014285	0.0160745	0.0167216	0.0155745	0.0837172	0.00272498	0.152207	0.00432811	0.0259909	0.0164327	0.0461657
Zc3h14|Q8BJ05	0	0.0345732	0.0831362	0.0073755	-0.0202745	-0.00288552	-0.0660844	-0.0249147	0.0445016	0.0623001	-0.0194884	0.0258984	-0.151495	0.0161593	-0.13142	0.12905	-0.0341925	0.0308603	0	0.0540284	-0.152279	0.23842	-0.128074	0.0473731	-0.0823878	-0.0612355	0.0662573	0.480018	0.0585325	0.116641	0.0713735	0.0187371	-0.0456066	0.08851	-0.229319	0.11009
Cbx5|Q61686	0	0.0198814	-0.09384	-0.119462	-0.0280687	-0.112335	-0.0130827	0.0268355	-0.0283415	-0.00139077	0.0367985	0.179388	0.0658361	-0.0475629	-0.00691721	0.141849	0.0547072	0.0708981	0	0.0424346	0.0651281	-0.0347586	-0.0354435	-0.156886	-0.0564512	0.031421	0.00939298	-0.0942606	0.0723593	-0.00712414	-0.0752417	-0.0278646	0.0500787	0.112839	0.0641194	0.0493554
Rbp1|Q00915	0	-0.353383	-0.282418	0.178294	-0.0589528	-0.0264819	-0.0513877	0.0618783	0.00312492	-0.185115	-0.027659	0.218757	0.0234401	-0.137149	-0.0571393	0.469363	0.0905884	-0.147983	0	-0.00762983	0.0600525	-0.0242126	-0.300003	-0.0733238	0.108508	0.161306	0.107098	0.125741	-0.105701	-0.111745	-0.0418034	-0.194123	-0.179849	-0.086894	0.345136	-0.139644
Clns1a|Q923F1	0	-0.0122208	-0.0509189	-0.0377437	0.0157217	-0.0111229	-0.0733599	0.0121773	0.0103226	-0.0225791	-0.0394534	0.0481292	-0.0102793	-0.0771403	-0.0575268	0.0606584	-0.0386182	0.0884314	0	0.0818835	-0.00667761	0.114068	0.0383772	0.0285049	0.0336856	0.0436466	0.0043931	0.00405602	0.0378885	0.0265113	0.0390607	0.0181957	-0.0219817	0.0672956	0.0345682	0.0725907
Cox7a2|P48771	0	0.0711545	0.0830232	0.121447	0.0939194	0.0497255	0.100219	0.0277611	0.0487875	0.072771	0.0757311	-0.03977	0.0495886	0.0447912	0.0656564	-0.0371077	0.0211949	0.0773438	0	-0.0133476	0.0325727	-0.00979971	-0.00553833	0.0102474	0.066687	-0.0226871	0.0252608	0.03839	0.0253815	0.0265187	0.00515766	0.0453868	0.0247943	0.0124799	0.0118352	0.0356397
Ubxn2b|Q0KL01	0	0.0295909	0.0226537	0.0235732	0.0670722	-0.0467682	-0.063573	0.0532744	-0.014361	-0.0459797	-0.0523763	-0.103952	-0.0262652	-0.0374214	-0.0453115	-0.0348859	-0.13786	0.174021	0	-0.0133757	-0.00898698	0.152574	0.0694061	-0.0255194	0.00442785	0.0168028	-0.0259872	0.00485035	0.0323994	0.0333892	-0.00840144	0.0416403	-0.0356496	0.061604	0.00990917	0.0670362
|Q3UNC4	0	0.0174103	0.0459865	-0.134275	-0.0902931	-0.0511997	-0.0593677	-0.0584037	-0.0660724	0.0723101	0.0330982	-0.170975	0.0906585	-0.0402995	0.0529622	-0.0276231	-0.0810129	0.0292846	0	0.0111369	-0.0842557	-0.0501476	-0.0944901	-0.034634	-0.12504	-0.0140192	-0.0820429	0.00604323	0.0594648	0.055667	0.110642	-0.0323039	-0.0734893	0.0116991	-0.091783	-0.0143711
Sptlc2|P97363	0	0.00638507	0.0548338	0.0462797	0.0486407	0.0803061	0.0117719	-0.0384511	0.0229398	0.127592	-0.0359253	-0.12353	-0.00393838	0.0518693	-0.0180786	-0.0399606	-0.0708115	-0.0694419	0	-0.0185911	-0.0618603	0.0404421	0.0169776	0.0670605	0.0128017	-0.0815423	-0.0505884	0.085591	-0.0144239	-0.0288833	0.151447	-0.00687992	-0.0405793	0.0124138	-0.0328245	-0.0125098
Ggt1|Q60928	0	0.014401	0.00422625	0.260894	0.0615272	-0.0295695	-0.0516547	0.0928339	0.0194592	-0.0126365	0.0478414	-0.0622545	0.0411513	-0.0433033	-0.160742	-0.0815304	-0.127665	0.0188133	0	-0.023125	0.0157997	-0.0454457	-0.0181482	0.00771217	0.0382406	0.0299804	-4.81715e-05	0.0479918	0.0088258	-0.0706268	0.110684	-0.0472467	-0.0247487	-0.108949	0.0239245	-0.0122165
|F7CVJ5	0	0.432019	0.579119	0.570004	0.298916	0.324732	0.610259	0.234948	0.253745	0.0865551	0.378172	0.00145312	0.537959	0.525848	0.649626	0.207671	0.524004	0.333427	0	0.217758	0.150099	0.6264	0.10533	0.0766493	0.102477	0.217272	-0.0010166	0.157651	0.422491	0.198736	0.618142	0.313722	0.00845799	0.272871	-0.482239	-0.172615
Slc6a7|Q6PGE7	0	-0.112622	0.0499997	-0.269337	-0.0139152	-0.0903535	-0.0994138	-0.0751285	-0.0965832	-0.0344261	-0.0294179	-0.0199631	-0.0910512	-0.0508524	0.0590483	0.0551614	-0.0357537	-0.0541199	0	-0.0147806	0.0216826	-0.0700874	-0.0961043	-0.0710454	-0.00193081	-0.0167471	0.0532423	0.0591225	0.0372846	0.110929	-0.0813815	-0.0907322	0.0586663	0.104916	0.0378003	0.0424662
Ankrd50|F7BE84	0	-0.0378776	-0.0327435	-0.0585014	-0.0563674	-0.084404	0.01711	0.104388	-0.0722466	-0.0417117	0.510666	0.135458	-0.0157184	-0.0647352	-0.0806947	0.0708291	-0.00236415	0.0181237	0	0.0552665	0.0113881	0.0100271	0.103063	-0.0420264	-0.0100106	0.135518	-0.0103561	-0.0657741	0.140413	-0.0261917	0.1615	-0.0126987	0.0330076	0.160436	0.0374797	0.0306227
Rpl30|P62889	0	0.0102341	0.0207471	0.0616228	0.00415103	-0.00128379	0.0405741	0.00186762	0.0363905	-0.00642439	0.0221551	0.00957107	-0.0126557	0.0223281	0.0378245	-0.00797801	0.0446123	-0.0275539	0	-0.043139	-0.0194023	0.0243104	-0.0811719	-0.0637504	0.00355342	-0.0507376	-0.0127511	-0.0647862	-0.0364792	-0.0285211	-0.048293	-0.0286623	-0.0198282	-0.0260703	0.0384848	-0.0201259
Ascc3|E9PZJ8	0	0.0777083	0.00222452	0.0659594	0.128733	0.0807026	0.0989585	0.0822505	0.071244	-0.0325368	0.0197762	0.0839052	0.0694943	0.0592859	0.0244655	0.0430464	0.0459	0.0923396	0	-0.0514384	-0.0593815	-0.0990773	0.0186208	-0.0394358	-0.0275741	-0.0469636	-0.0324103	0.00162465	-0.0169044	-0.133071	0.00821158	-0.0177245	-0.0455912	-0.0758774	-0.0236108	-0.0348013
Tceal6|Q9DB24	0	-0.047812	-0.111672	-0.0961486	-0.0798292	-0.061742	0.18431	-0.0616326	0.0127699	-0.146426	-0.0393319	0.0411625	-0.192745	-0.0220093	0.0510075	0.0307999	0.0868874	0.0492919	0	-0.121087	-0.123129	-0.0704072	0.245024	-0.00405536	-0.140028	-0.0156641	-0.0702683	-0.181119	-0.0759093	0.0923802	-0.123429	-0.108356	-0.0340308	0.0490692	-0.157112	0.0544447
|Q9CZ46	0	-0.106598	0.0139137	-0.14416	-0.0388452	-0.0441212	0.0436093	-0.0680511	-0.0347843	-0.154956	-0.0936521	0.0575262	-0.138106	-0.0615352	-0.0176104	0.0281181	-0.0526769	0.0108681	0	-0.126081	-0.142514	-0.063071	-0.0773606	-0.107428	-0.0172294	-0.0706051	-0.0418315	-0.248377	-0.0574124	-0.0537327	-0.204038	-0.15065	-0.047674	-0.0950304	-0.08767	-0.0617095
Slit1|Q80TR4	0	0.0756409	-0.00506405	-0.116421	-0.0410093	0.00294014	-0.0372243	0.0985274	0.011311	0.166819	0.126862	0.252895	0.369784	0.0182942	0.0644437	0.161508	0.122406	0.0962526	0	-0.0433574	-0.00294609	-0.0956393	-0.0852249	-0.0797555	-0.0807196	-0.0643874	-0.0401746	-0.103752	-0.0555905	-0.0634702	-0.129272	-0.0764461	-0.00324634	-0.0634799	-0.0455631	-0.0671587
Epdr1|Q99M71	0	-0.273487	-0.245292	0.196406	-0.297359	0.170732	0.242219	-0.0788991	0.214996	0.0243323	0.00557018	0.110743	0.174322	0.0876071	0.114608	-0.0615601	-0.164575	-0.21895	0	-0.309217	-0.25	0.264199	-0.219476	0.186488	0.210168	-0.0915757	0.0651343	-0.0262461	-0.0144552	0.186678	0.186986	-0.100392	-0.00445239	-0.0595743	0.218086	-0.175681
Vwa1|Q8R2Z5	0	-0.0442183	0.0481856	0.287533	-0.13595	0.109731	0.104307	-0.068757	-0.00512017	-0.0481628	0.0938262	-0.196125	0.0564236	-0.0467047	-0.108587	-0.0648198	-0.158217	-0.0863302	0	-0.151148	0.0100121	-0.00238644	-0.117252	0.0883374	0.104315	-0.210957	-0.0467318	0.0187512	-0.107188	-0.0925474	0.223002	-0.0123679	-0.151865	0.00621452	-0.0713163	-0.0605354
Ctdp1|Q7TSG2	0	0.0276339	-0.0213355	0.0178068	0.0144314	0.0569168	-0.0309319	0.0316013	-0.0470464	0.0222197	0.0368109	0.0178467	0.0264928	-0.0248174	-0.0292991	0.0631859	-0.0204865	0.0204504	0	0.106723	0.0218674	0.061431	0.016635	0.0669596	0.0564536	0.0461632	0.0536731	0.14286	0.154914	0.0595724	0.137947	0.0210459	0.0420305	0.156098	0.104863	0.122003
Ptpmt1|Q66GT5	0	-0.00287169	0.0385688	0.0291898	-0.00564282	0.0209694	-0.128269	-0.00803843	-0.00939784	0.0701263	0.0288247	-0.051995	0.0188466	-0.0152687	-0.107572	-0.0477469	-0.00706712	-0.0300345	0	0.0484848	0.0863866	0.00153057	0.0207029	0.0120774	-0.0333509	0.00778051	-0.0188176	0.0742354	-0.0462461	0.00388449	0.0282333	0.0779846	-0.0169406	-0.01505	0.0393087	-0.00250098
Ptpru|B1AUH1	0	-0.0398035	-0.111392	-0.202023	-0.0829294	0.00402396	-0.0106372	-0.0418529	-0.0459931	-0.0358872	0.091688	-0.10516	0.121457	-0.119361	0.0109053	0.0414131	0.0162166	0.0761133	0	0.0142218	-0.0790214	0.0428772	-0.0590105	-0.0302123	0.027812	0.0300439	0.034459	0.675315	0.653871	0.118846	1.10102	-0.0536423	0.0295803	0.843825	0.31845	0.475368
Zc3h18|G3X8T2	0	0.0219006	-0.0684536	-0.0443067	0.00585774	-0.0303654	0.0544792	-0.0387443	0.0160099	0.088086	0.0816679	-0.0157257	0.0546688	-0.00498039	-0.0303156	0.108758	-0.0227247	0.0300684	0	0.0430159	-0.0606762	0.0859912	-0.0558616	0.0288874	0.0780094	-0.0102903	0.0290472	-0.0144741	0.0125844	0.0584017	0.0319925	-0.0314877	0.0238376	-0.0165707	0.0189782	0.00276506
Smyd5|Q3TYX3	0	-0.0128269	0.00463975	-0.035492	0.00652747	-0.0173554	0.134004	-0.00274762	-0.0528763	0.0319335	-0.0398314	-0.000335469	0.0267449	-0.0414794	-0.0574847	0.0362493	0.0731699	-0.0536363	0	-0.0275701	0.00402334	-0.10299	0.0654778	0.0238477	-0.0519743	0.0310614	-0.0394478	-0.0161488	-0.00280598	0.0107945	0.13	0.0786699	-0.00909445	0.082143	0.0839353	0.0822883
Wwox|Q91WL8	0	0.00928151	-0.0340046	-0.0762759	-0.0501251	0.0123544	0.0447556	-0.0217143	-0.0655186	-0.0252614	0.0203256	0.00553569	0.00896353	0.0175119	-0.0504284	0.0265038	-0.016176	-0.0795589	0	-0.0328172	0.00444572	-0.0831507	-0.0418573	0.00556775	-0.00679358	-0.0554637	-0.0283355	0.0101778	0.0415877	0.0149298	0.0282849	-0.0408758	0.0238317	0.00464295	0.00646815	0.00717345
Atp9b|A0A286YCV0	0	0.0229553	-0.0363531	-0.0439745	-0.0425774	-0.0159696	-0.0425856	-0.028413	-0.028931	0.0202963	0.0279013	0.0978799	0.0982646	-0.0600335	-0.0377069	0.0180456	0.0265809	0.0935181	0	0.0364985	-0.0592295	-0.128999	-0.00795273	-0.076127	-0.0669694	0.0131798	0.000897633	-0.119096	-0.0606819	-0.0553245	-0.132738	-0.116504	-0.0101795	-0.0468575	-0.0924942	-0.0247583
Npl|Q9DCJ9	0	-0.144616	-0.119058	0.33293	-0.00645176	0.126996	0.111216	-0.0306372	0.115525	-0.0775547	-0.0916142	-0.123154	-0.0533403	-0.0305684	-0.093149	-0.0933667	-0.0795487	-0.140737	0	-0.153161	-0.0936006	0.219889	0.0410884	0.179046	0.144766	-0.0234799	0.0134649	-0.113409	-0.149699	-0.0745965	-0.00423211	0.0472864	-0.0900428	-0.184524	-0.0309473	-0.15093
Fkbp3|Q62446	0	-0.059092	-0.121551	0.0256246	-0.117544	0.00341582	0.00757629	-0.079306	0.00297243	-0.0721598	-0.0302029	-0.00511291	-0.00172799	0.0153191	-0.00911106	-0.0376543	0.00143652	-0.113503	0	-0.0752658	-0.0539207	0.0635952	0.0635727	0.0135304	0.0735599	-0.0769246	-0.00715936	-0.137566	-0.0196107	-0.0111315	0.0475804	-0.0178162	-0.000386965	-0.0309867	0.051531	-0.000592215
|Q3UFA8	0	0.0944143	0.0610608	0.0099881	0.0924403	0.00620232	-0.228114	0.033795	-0.0607874	-0.181612	0.0517146	-0.246432	-0.0270832	-0.0176479	0.199883	-0.112141	-0.148475	0.080702	0	0.0881511	0.028349	0.12363	0.0167086	0.0385212	0.060912	0.0380883	0.0259472	-0.0527871	-0.0502888	-0.0205716	-0.0376716	0.083983	0.0573312	0.130076	0.0208777	-0.000506065
Tab1|Q8CF89	0	0.0603079	-0.0302614	-0.0185471	0.0439085	0.0258949	-0.0103156	-0.0285854	-0.0130642	0.00517146	0.00853759	-0.0961126	-0.046671	-0.0129621	0.00115606	-0.0470918	0.0482851	0.0195703	0	0.104378	0.0625251	0.158521	0.137424	0.140287	0.123276	0.0551384	0.0738094	0.0429742	0.063109	0.049925	0.0854142	0.099712	0.0948755	0.0261764	-0.0185078	0.0597523
Sntb2|Q61235	0	-0.026706	0.0490892	0.0312247	0.0912125	-0.0330034	-0.0662092	-0.0712036	-0.0626343	0.050636	-0.0180141	-0.21839	0.0985364	-0.0380623	-0.0296058	0.0890743	0.0101654	-0.0377281	0	-0.03392	0.0496129	-0.0157347	0.0458595	-0.00473125	-0.063946	-0.0170184	0.00359232	0.17333	-0.030693	-0.0830216	0.0489668	-0.0433502	-0.0470084	-0.155087	-0.00333267	-0.0450209
Mrpl4|Q9DCU6	0	-0.0713653	-0.0228283	-0.117165	-0.0561437	-0.0364851	-0.0230916	-0.0236219	-0.0612451	-0.0311098	-0.0409987	-0.0290218	-0.021929	-0.0290018	0.0210261	-0.0662216	-0.116929	-0.090232	0	-0.0538327	0.00843642	-0.0527582	0.0175294	0.0796146	0.0194208	-0.076669	-0.0455885	-0.0271165	-0.0801909	-0.036149	0.0516165	0.0029381	0.0144706	0.0497169	0.0349588	0.0218216
Akt2|Q60823	0	-0.0758967	0.200819	0.167848	0.0467389	0.130242	0.00906765	0.0452218	0.0885028	-0.0347932	-0.0381428	-0.222769	-0.0473046	-0.0461146	-0.101773	-0.105671	0.0136568	-0.0112675	0	-0.0148876	0.000991052	0.0262784	0.00168054	0.0977023	-0.00255687	0.0146104	0.0385746	0.0556626	-0.0816043	-0.125602	0.0183189	-0.0135008	-0.125145	-0.15331	-0.0884494	-0.00512827
Ppp1r37|Q8BKR5	0	0.0841802	0.0535449	0.0487161	0.101244	0.0897287	0.0959193	0.046833	0.108127	0.00102196	0.109646	-0.000976575	0.0118447	0.0313896	0.124318	0.0557661	0.0323654	0.10598	0	-0.0390283	-0.0403624	0.0563844	-0.0967494	0.0676436	-0.00504491	-0.00635522	0.0220765	0.0343437	-0.0318887	-0.050643	0.0485894	0.0103939	0.0120919	-0.000367995	0.0302621	0.0183993
Pvalb|P32848	0	0.0968899	0.224528	0.269218	0.044523	0.162506	0.0559053	-0.203362	-0.0556389	0.109686	-0.0363278	-0.667463	-0.0905572	0.186997	-0.00103094	-0.464097	-0.0913516	-0.256782	0	-0.0833479	-0.0342696	0.264817	0.0781443	0.0942657	0.139359	-0.381482	-0.209115	0.0730868	-0.214763	-0.00817945	0.0914374	0.145234	0.0262137	-0.366375	-0.2545	-0.0947104
Rprd1b|Q9CSU0	0	0.0735531	0.0377321	0.0572817	0.0802037	0.0487667	0.043152	0.109292	0.0401576	0.102885	0.107984	0.1936	0.109318	0.030413	-0.0236396	0.122471	0.0493701	0.0663136	0	0.14377	0.182817	0.09444	0.134783	0.0212327	0.0442757	0.103593	0.102519	0.231644	0.168976	0.129608	0.141075	0.0451288	0.0379327	0.0820267	0.0809828	0.12432
Ndufc2|Q9CQ54	0	0.0507006	0.0759267	0.0555912	0.0459974	0.0130277	-0.000922919	0.00218878	0.00872817	-0.00423898	-0.0173486	-0.0147116	-0.0251577	0.0132572	0.0170993	-0.121144	-0.00914566	-0.0125781	0	-0.117058	0.0390396	-0.0481357	-0.0210862	-0.0232431	0.0193043	-0.0426217	0.00808446	-0.0697879	-0.0431993	-0.0228463	-0.0811434	-0.00084164	-0.00257488	-0.0178527	-0.00525647	-0.00534482
Msi2|Q920Q6	0	0.0378545	-0.120329	0.019665	0.0100561	-0.0954827	-0.071069	0.0123371	0.0452043	-0.031795	0.0331949	0.0915294	0.00876493	0.0483673	-0.0936829	0.0279206	0.0609398	-0.0980939	0	0.120412	0.0971704	0.0384558	0.0497906	-0.0559906	-0.0325469	-0.00273166	0.0821145	0.0352196	0.00799073	-0.0558483	-0.0230056	0.0825645	0.0226329	-0.053916	0.0547787	0.0382878
Ccdc91|Q9D8L5	0	-0.0410647	-0.0759812	-0.0223982	-0.0558664	-0.042973	-0.0254939	-0.0357234	-0.0311149	-0.0297317	-0.10131	0.0341947	0.00740509	-0.0332711	-0.0764095	-0.0169379	-0.0839613	-0.0415249	0	-0.0846334	-0.0457196	0.143177	0.00482021	0.0251059	0.0150269	0.0123602	0.0169094	0.0143896	-0.00508562	-0.0142393	0.150462	-0.0275524	0.0378595	0.101049	0.0504528	0.055449
Pdcd5|P56812	0	-0.0564618	-0.0958023	-0.0356296	-0.0390004	-0.0620614	0.247362	0.0445854	-0.0114202	-0.155507	-0.119087	0.0219639	-0.117518	-0.0734243	-0.0502147	-0.0626149	-0.0764785	-0.00577132	0	-0.0307123	0.0268505	0.0706842	-0.00341566	-0.0369907	0.0200257	-0.000203999	0.0084396	-0.175483	-0.0691886	0.00408743	-0.172715	-0.0384271	-0.0306757	-0.0605103	-0.0177877	-0.0401968
Prpf3|Q922U1	0	-0.0304723	-0.0733215	-0.0593866	-0.0147043	-0.0733788	-0.0671882	-0.0398093	-0.0266585	-0.0319036	-0.0122631	-0.0220403	-0.0494504	-0.0555575	-0.0542664	-0.0250083	-0.0418405	-0.00284261	0	0.0841893	-0.0682562	0.0170078	0.095946	0.110509	0.0185056	-0.017998	0.0346135	0.0150798	0.0380704	-0.012253	0.198794	-0.0250117	0.0187482	0.0326946	0.0197571	0.0267694
Spryd4|Q91WK1	0	-0.0157301	0.0423732	-0.0780477	0.0286907	0.00707863	-0.0684996	-0.0648384	-0.0661145	0.0272743	-0.0152607	-0.178962	0.0209795	-0.0306808	-0.00824387	-0.0385057	-0.00648307	-0.0539331	0	-0.0320137	0.0124711	0.108148	0.064493	0.000582162	0.0274863	0.0184878	-0.0290077	0.116979	0.0391246	0.0177014	0.10855	0.0884904	0.0272751	0.111647	0.0246947	0.120192
Itm2c|Q91VK4	0	-0.0217733	-0.0818069	0.0266941	0.00412134	-0.00569873	-0.103013	0.0456903	0.043873	-0.0651923	0.00355054	0.0605969	0.038809	0.0341028	0.00171561	0.00657361	0.116448	0.0614982	0	-0.0346335	-0.0923924	-0.110312	0.043016	0.0155025	-0.0762026	0.0454661	-0.0147298	-0.0335988	-0.0542589	-0.0166155	0.00924577	0.0216141	-0.0106239	-0.0250594	-0.0392865	-0.0187313
Vps26c|O35075	0	0.0173618	0.0419901	-0.0397606	-0.0152419	0.0590981	0.064231	0.0147891	0.0478249	-0.0364437	-0.0223863	0.123981	0.00503945	0.0766779	0.00978365	-0.0712256	-0.00733923	-0.00622481	0	-0.0463768	-0.0375694	0.0041469	-0.0021314	0.0216866	0.0455316	-0.00467763	0.0405916	-0.0432009	-0.0412691	0.0515557	-0.015344	0.0105593	0.0462192	-0.0192747	0.063979	-0.0203366
Mtx1|G3XA75	0	-0.0926245	0.100272	-0.0790858	0.095718	-0.107444	-0.163857	-0.0295156	-0.0738534	-0.0463626	-0.0623013	-0.207722	-0.103874	0.0230704	-0.017175	-0.204491	-0.0977156	-0.0101434	0	-0.129549	-0.142653	-0.178863	-0.371745	-0.157418	-0.187417	-0.214961	-0.352617	-0.336888	-0.213363	-0.024695	-0.176224	-0.311749	-0.242526	-0.0636245	-0.383429	-0.0844586
|E3SRG8	0	-0.0236828	-0.0134394	-0.0497031	-0.0822772	-0.0533119	-0.029854	0.000984631	-0.0120511	0.00599056	0.00558426	0.0102107	0.0407465	-0.00467229	-0.0834569	0.0251591	0.0196576	-0.0301181	0	0.0413723	0.0886124	-0.0118803	0.119338	0.00154773	-0.0637085	0.0732209	0.0247516	0.0532105	0.018517	-0.00215111	0.119034	0.0166001	-0.00144841	0.044607	0.0394155	0.0585334
Osbpl9|A0A0A6YXH3	0	-0.0110376	0.0287764	-0.0124412	0.0145348	0.00101754	-0.0468753	0.0152207	0.030562	0.0568627	0.0506645	-0.0302867	-0.00563023	0.0345437	0.0235794	-0.0470732	0.0563767	-0.0156566	0	-0.00577914	0.00024139	-0.0432263	-0.00356469	0.0183127	-0.000127097	0.0334782	-0.0379396	-0.0159461	0.0168394	-0.0184754	-0.0295893	0.00951307	-0.00210355	0.0237756	0.0102115	0.0241736
Pnkd|Q69ZP3	0	0.0363136	-0.0233642	0.0101649	-0.0429167	-0.10836	-0.0582266	-0.059261	-0.128987	-0.0318317	-0.0468394	0.00791566	0.0187229	-0.0324296	-0.100844	-0.130612	-0.014973	-0.0370194	0	-0.0509917	0.056865	0.0223816	0.0875135	-0.0092918	0.00367711	0.0228844	-0.0279249	-0.0173245	-0.0336187	-0.00957682	0.0350747	0.041257	-0.0281516	0.0616515	0.0550678	0.0252128
Ears2|Q9CXJ1	0	-0.103742	-0.098303	-0.114592	-0.0990993	-0.0264863	-0.145956	-0.0350225	-0.0431896	0.03612	0.0779056	-0.0400197	0.144907	-0.117643	-0.135283	-0.0348885	-0.125178	0.00779353	0	0.0453771	0.0231314	0.0369183	0.0654078	0.0528624	-0.00685148	0.0422537	0.0174682	-0.0776546	-0.0402515	-0.0619786	-0.125699	-0.0414349	-0.0139129	-0.0582631	-0.0146427	-0.105271
Tmed9|Q99KF1	0	0.0209609	0.000684927	0.0881537	-0.0421086	0.0609614	0.149947	-0.0328344	0.0233143	-0.0823181	0.00740249	-0.0479014	-0.0524035	0.0440772	0.0971983	-0.0483899	9.8748e-05	0.0204701	0	-0.0296031	-0.102094	0.0156016	-0.0767356	0.0392139	0.0996256	-0.0329116	0.0105763	-0.0486181	-0.0651752	0.00436089	-0.0771558	-0.0240153	0.0188863	0.0203009	0.0359778	0.00788107
Fxyd6|Q9D164	0	0.0645181	-0.00302489	-0.115529	0.100857	0.0400352	0.0775423	0.0679957	0.0814125	0.0041082	0.0608092	0.27746	0.0740064	-0.00415061	0.0896881	0.197676	0.0817241	0.209333	0	0.0523089	-0.0389835	-0.15968	-0.0452553	-0.0765844	-0.11229	0.0406342	0.063016	-0.109201	0.0534889	0.022171	-0.0836965	-0.0232998	-0.000135134	0.183351	0.153484	0.027082
Snrpd2|P62317	0	0.0295748	-0.0168021	-0.0353185	0.0380871	0.00903993	0.0823904	-0.00128303	0.0187769	-0.013133	0.0379425	0.0732909	-0.0376212	0.00657709	0.0676781	0.0704441	0.045928	-0.0109195	0	0.0286171	0.0219817	-0.00604678	-0.0388906	-0.112941	0.0110401	0.00931055	0.0598727	-0.0895329	0.0632784	0.036911	-0.13396	0.016986	0.0403406	0.0101882	0.0313696	0.0337925
S100b|P50114	0	-0.0731083	0.0935701	0.411558	0.036613	0.110983	0.24238	-0.101213	0.239499	0.0748105	0.0708372	-0.0914057	0.138375	0.0368672	0.0392852	-0.214246	0.12509	-0.0398596	0	-0.162611	0.083819	0.17522	0.120594	0.178145	0.224487	-0.111513	0.0595544	0.0157036	-0.0358382	-0.0896024	0.243489	0.13141	0.0111393	-0.167785	0.136099	-0.00962003
Slc25a1|Q8JZU2	0	-0.0832816	-0.065853	0.00300513	-0.178459	-0.0131801	0.0232644	-0.0082335	0.0123594	-0.0434498	-0.0510108	0.280778	-0.0515814	-0.0225936	-0.0528159	-0.0303862	-0.0100444	-0.203586	0	-0.0738841	0.0109506	-0.190589	-0.105562	-0.0354034	0.00312686	-0.00376814	-0.0306647	-0.153692	-0.0322618	-0.00188011	-0.0305015	-0.0528384	-0.0145302	-0.00132226	0.134085	-0.167375
Rapgef3|E9Q2E5	0	0.091929	0.0851313	0.0879344	-0.0863119	0.121026	0.113455	0.0684628	0.070476	0.213469	0.206133	0.0503314	0.199855	0.0720119	0.0818047	0.140302	0.0286252	0.158201	0	0.00439888	0.0158887	-0.019439	-0.0683578	0.0297762	0.0431178	-0.0130348	-0.00173767	0.145086	0.0258479	0.0760277	0.0383662	-0.0708934	0.00583356	-0.0458386	-0.13196	0.0337725
Lsm12|Q9D0R8	0	-0.0378507	-0.06721	-0.121806	-0.0852601	0.00508675	0.189295	-0.0958263	-0.127235	0.036691	-0.00582099	-0.153472	0.148398	-0.0488435	-0.030728	0.0318718	-0.182187	-0.0142864	0	0.0442411	0.0326218	0.105617	-0.0377442	0.127279	0.0992227	-0.0562607	-0.00961895	0.0703405	0.0199655	0.0923888	0.00424631	-0.0225536	0.0419468	0.117274	0.00493825	0.0778871
Pcnp|Q6P8I4	0	0.0453175	-0.018614	-0.00699069	0.0224844	-0.0551069	-0.110727	0.0339323	-0.00567201	-0.0253503	-0.0116979	-0.0341442	-0.128742	-0.0853481	-0.0596343	0.0470951	-0.05367	0.0270523	0	0.0310558	0.0658725	0.0273246	0.0292737	-0.0446385	-0.0804335	0.0163603	0.0418671	-0.0563585	0.0307688	-0.0671617	-0.116723	0.0456693	-0.0649631	0.00399656	0.00917919	0.0236383
Git2|Q5DU47	0	-0.0557877	-0.106849	-0.0269023	-0.114069	-0.015222	-0.169706	-0.0536799	-0.0682908	-0.0659306	-0.100477	0.0344072	-0.054765	-0.0877174	-0.0837639	0.0246376	-0.0924347	-0.0618877	0	0.129297	0.118964	0.0261125	0.137496	0.0588902	0.124799	0.0129675	0.069672	0.00727868	0.172741	0.0546311	0.0669566	0.0628526	0.0600271	0.112505	0.0949717	0.0240396
|Q3UJS2	0	-0.0308577	-0.051214	0.0406862	-0.0393258	-0.0125657	0.0696641	0.0700912	0.0402482	0.0210871	0.0344786	0.182699	-0.0220197	0.00261017	-0.0109206	-0.0104922	-0.00355746	0.0250264	0	0.00886181	0.0256852	-0.0458356	-0.000299969	-0.0425866	-0.0850724	-0.019801	0.0409593	-0.0367106	0.0523401	-0.0419171	0.00589368	-0.0562625	-0.0224252	0.0482874	0.0317558	-0.0125589
Brinp2|Q6DFY8	0	-0.0112089	0.0312303	-0.086419	0.104941	0.018519	-0.0847317	-0.00019733	-0.0103858	-0.0330946	0.011801	-0.147967	0.00756295	-0.0273213	0.114027	0.00126947	-0.0936218	0.0694284	0	0.0136874	-0.0512144	-0.0462619	-0.0465216	0.11438	0.017398	0.0314738	-0.0157958	0.0397586	0.0714059	0.110253	-0.0128135	0.00892544	0.0273188	-0.0619109	-0.0658045	-0.0106634
Ggps1|Q9WTN0	0	-0.0394855	-0.00446752	-0.0319988	0.00147725	0.00839419	0.0428286	-0.0474993	-0.00992364	-0.0327093	-0.0168985	-0.0290694	-0.0577047	-0.019921	-0.0335811	-0.082601	-0.0315013	-0.0462027	0	0.0882484	0.0799446	0.00588331	0.0676016	0.0407087	0.0298156	0.0720632	0.014354	0.0229939	0.055033	0.036893	0.0478743	0.0622665	0.068172	-0.00835235	0.022652	0.0126339
|Q69ZP5	0	-0.0135356	0.0162588	-0.0140359	0.0262973	0.0551455	0.00433782	0.0137395	0.015009	-0.0335154	0.00269359	-0.016092	0.0243266	0.048775	0.00140061	-0.130842	-0.0249772	-0.0492721	0	-0.10327	-0.066524	-0.0785883	-0.0389624	0.00895763	0.00357109	-0.0500697	0.0138974	-0.0665428	-0.124125	-0.00714501	-0.0907901	-0.0900687	-0.0309604	-0.0637445	-0.0522598	-0.0496327
Prpf31|Q8CCF0	0	0.0860843	0.0213222	0.0886243	0.0397354	0.0202991	0.070566	0.106639	0.104867	-0.0112534	0.0514365	0.129071	0.0408518	0.0409667	0.0360134	0.113434	0.0479	0.0666942	0	0.0411702	0.00198962	0.0209385	-0.00353414	-0.0898405	0.00762865	0.0163695	0.0346768	-0.0127323	0.0676625	0.00967863	-0.0513023	-0.00790167	0.0311648	0.0602948	0.00862898	0.0382435
|V9GX00	0	0.038879	-0.060948	-0.0123269	0.0062691	0.0220001	0.04051	0.0281452	0.0483611	0.133267	0.0996783	-0.0606682	0.0536783	0.0474992	0.0459357	-0.00182151	-0.0289293	-0.0144372	0	0.0955297	0.0384769	-0.0258717	-0.00138241	0.0671571	0.0275727	0.0734909	0.0972435	0.0137541	-0.0166314	0.0576491	-0.0297451	0.0284233	-0.0164745	-0.0133027	-0.0240984	-0.0249756
Tcf20|Q9EPQ8	0	0.0723926	-0.0377596	-0.14322	0.00958039	-0.0810261	0.00372719	0.0131717	-0.0705028	0.0335895	-0.00701975	0.0193216	0.0347983	-0.0535194	0.0479033	0.0783473	0.0625867	0.0798538	0	0.10138	-0.0707818	0.0243051	0.0458769	-0.0461487	0.0184861	-0.00139946	-0.0674316	0.032792	0.0909718	-0.0188837	0.00225187	-0.135999	-0.0195592	0.0332415	-0.0673472	-0.0632143
Zfp326|A0A0R4J098	0	0.0278422	-0.037444	-0.104551	0.00739857	-0.0461792	0.0301978	0.0618075	0.0413348	-0.0620274	0.00195004	0.0802162	-0.0891087	0.056925	0.0419212	0.0651603	0.00120958	-0.0381347	0	0.0807719	0.0265843	0.0443382	-0.018936	-0.00459448	0.0136534	0.0525677	0.0857503	-0.0261565	-0.00230195	0.0647112	-0.207488	0.102527	0.121928	0.00244893	0.0189343	0.0536648
Ubac1|Q8VDI7	0	0.00944063	0.085322	-0.0216068	0.0169235	0.00763254	0.0202101	-0.0208503	-0.0276038	-0.0363032	-0.0465367	-0.0973342	-0.0352579	0.00230603	-0.0235014	-0.026909	-0.066683	-0.0208186	0	0.00311422	0.0725314	0.0655658	0.00861078	-0.0193507	0.0703486	-0.0194003	0.0170549	0.00628195	0.0535662	0.0266213	-0.0191123	0.0300773	0.0193381	0.0136411	0.0598232	0.0524354
|Q9R2C3	0	-0.554386	-0.745295	0.0427697	0.500395	2.15251	-1.35068	1.4499	-0.803703	-1.55512	1.42972	-0.913983	-2.16237	-1.47459	-0.654131	-1.24072	-1.8249	-1.54131	0	-2.17285	-2.1247	-1.61323	-0.686207	1.73221	0.465218	-0.588402	1.7531	-0.706824	-1.65417	-0.166578	-1.61992	-1.91508	0.513378	-1.18804	-0.0895598	-1.92828
Lamtor5|Q9D1L9	0	-0.0698886	-0.127101	0.114605	-0.1167	0.0997554	0.118202	-0.108898	0.117593	-0.0487693	-0.0520888	0.147012	0.178235	0.0636346	0.126676	-0.154035	-0.0271719	-0.0125992	0	-0.0698729	-0.0352962	0.167555	0.0463663	0.246325	0.0958743	-0.0397014	0.0247428	0.0248677	-0.0407797	0.098432	0.206552	-0.00687103	0.156529	0.00488291	0.173469	0.0169569
Mvk|Q3UEB4	0	0.0239213	0.0206654	-0.106098	0.0227519	-0.0322105	-0.0767907	0.00853956	-0.0422246	0.0280817	0.0118314	-0.0580927	0.0154726	-0.0438242	0.0151628	0.0816386	0.0459073	-0.0693961	0	0.0206423	-0.092447	-0.0691721	-0.00660157	-0.0116778	0.00902812	-0.0122225	-0.0777758	-0.0299147	-0.0327222	0.0550448	-0.151772	0.044766	-0.00388375	0.0501003	0.00344802	-0.0604698
Nfu1|Q9QZ23	0	-0.043989	-0.0119598	-0.0225545	0.0112056	0.0327569	0.0477492	-0.0399744	-0.00697733	0.00389215	0.0312037	-0.011836	-0.0162655	0.00996299	0.0236765	-0.0361011	-0.00470768	0.0505428	0	-0.0558741	-0.0608847	0.0966498	-0.026929	-0.0425785	0.0267332	-0.0211926	-0.0138518	-0.0310938	0.0243414	-0.0235088	-0.051422	-0.0407757	-0.0164007	0.041943	0.0363886	0.0189838
Mtpn|P62774	0	-0.066406	0.0304065	0.0123355	0.0248549	-0.000774547	0.0471378	-0.055303	0.0585952	-0.106011	-0.0749804	-0.129459	-0.0590745	-0.0332244	0.029815	-0.0165049	0.0618919	0.0388751	0	-0.0821583	-0.0640404	0.0544685	-0.0219772	-0.0609001	-0.0139142	-0.0271919	-0.0311901	-0.153851	-0.0987284	-0.0451589	-0.189365	-0.0275589	-0.0476291	-0.14076	-0.145764	-0.0611598
Nudt16|Q6P3D0	0	-0.076466	-0.0869268	0.0484397	-0.0607796	-0.044681	-0.0197125	0.00384189	0.0484409	0.00415258	0.00324744	0.0957491	0.0364612	0.00733163	-0.00268477	0.132112	0.0764165	0.0412336	0	-0.018072	-0.0106214	0.0196054	-0.0281706	-0.028876	0.00915069	0.0569895	0.0633231	-0.0982493	-0.017579	0.00229233	-0.0485369	0.0347018	-0.0104701	0.0633416	0.0743446	0.014355
Prune2|Q52KR3	0	0.0509298	0.093894	0.0124723	0.0739004	0.077376	0.0577254	0.131092	0.0711117	-0.00948544	-0.0395012	0.158892	0.00932979	0.09594	0.0530513	0.0738036	0.0259937	0.0358993	0	0.0556383	-0.0396637	-0.062478	-0.0091161	0.0179116	0.0593857	0.0612626	0.0365176	-0.013703	0.00621302	0.112571	-0.0682545	0.00460277	0.110044	0.0111452	-0.0457276	0.0440214
Vti1a|O89116	0	-0.0705328	-0.0975584	0.0713374	0.0388144	0.0381579	0.0889594	-0.105589	-0.0122675	-0.004947	0.256319	-0.08371	0.119441	-0.00225254	0.115482	0.172737	0.0277185	0.258836	0	0.0679487	-0.149671	0.0798999	-0.049136	0.171783	0.0083205	-0.108728	-0.00933187	0.16132	0.109273	0.105214	0.117608	0.0740836	-0.0442695	-0.146845	0.0118207	0.126233
Mtfr1l|Q9CWE0	0	0.00931115	-0.0199191	-0.0207253	-0.0282104	-0.0131912	0.0346795	-0.019836	-0.061498	-0.055658	-0.0269016	0.0117651	-0.0961887	0.00858221	0.00079687	-0.0118928	-0.0561126	0.00257149	0	-0.0299938	-0.0115001	0.043967	-0.0127184	-0.0333632	0.0154322	-0.0528066	-0.0414978	-0.0778521	-0.0420455	-0.0156018	-0.0783624	-0.0438854	0.0190102	-0.0446912	-0.0633131	-0.0224253
NA|Q60766-2	0	-0.100103	-0.0857529	0.252109	0.20221	0.203642	-0.00816079	0.325938	-0.0242788	-0.175833	0.310318	-0.0721187	-0.150024	-0.029507	-0.170321	-0.187909	-0.1778	-0.290336	0	0.143648	0.0660817	0.0116144	-0.137308	0.0657664	0.207756	0.332535	-0.000329779	-0.214367	0.104502	-0.0603201	-0.0669625	-0.170485	-0.0553413	-0.246028	-0.155272	-0.285689
Pcyox1l|Q8C7K6	0	0.00357821	0.0163083	0.0423096	0.013567	0.0326385	0.0333499	-0.0288945	0.0561502	-0.0468109	0.0219488	0.0416493	-0.0166366	-0.00433635	0.0299796	-0.0780101	-0.0376559	0.0436346	0	-0.0912601	-0.033126	-0.0491718	-0.0840876	0.060216	-0.054155	-0.0332206	0.00152682	-0.0437962	-0.00974739	-0.00926429	-0.0475424	-0.08007	-0.0611819	-0.0497638	-0.0461815	-0.049465
Ctnnbl1|Q9CWL8	0	0.0376139	-0.018027	-0.0168926	-0.00770421	-0.0146503	0.0084868	0.00862788	0.0129281	0.0238306	0.0579867	0.116712	-0.0397801	0.0344503	0.0182049	0.0694131	0.0635179	-0.0202141	0	0.0306944	-0.0622857	-0.185137	-0.138967	-0.104527	-0.101537	0.00611537	-0.0401458	-0.0380844	0.0286523	-0.0147095	-0.0565552	-0.0273868	-0.0345496	0.0230277	-0.0445249	-0.083206
Ctsa|Q9D2D1	0	-0.371368	-0.328391	0.470218	-0.346372	0.379528	0.379584	-0.205355	0.31726	-0.197591	-0.225275	0.107381	0.171098	0.290585	0.222461	-0.304608	-0.345884	-0.382903	0	-0.361415	-0.340454	0.359233	-0.223768	0.386094	0.38959	-0.181592	0.0139809	-0.168637	-0.227775	0.252635	0.247199	-0.275077	0.168055	-0.29844	0.252634	-0.338933
Specc1l|A0A0R4J0J8	0	0.0480155	0.018921	-0.00624552	-0.039402	-0.0116846	0.0138985	0.0317972	0.0179065	0.0375581	0.0293169	0.052179	0.0621391	-0.0586961	-0.0386518	0.065273	-0.0387918	0.0986382	0	0.06243	0.0250242	-0.002376	0.0318293	0.0110198	-0.00722869	0.099153	0.0382159	-0.0418821	0.0104327	0.0393153	0.0385701	0.00224689	-0.0114498	0.0643291	0.0272907	0.0338852
Ncoa5|B7ZC24	0	-0.0227429	-0.267777	-0.248978	-0.0759369	-0.0477	-0.0899916	-0.0451671	-0.0370779	0.0617878	0.0499551	0.118256	-0.148295	0.00880586	0.0177784	0.101156	0.0383694	0.12502	0	-0.0365719	-0.0352856	-0.138036	-0.419583	-0.161646	-0.0607668	-0.0902849	-0.119879	0.0465383	0.164686	-0.0710087	0.333299	-0.220002	-0.120074	0.163051	-0.0353109	-0.0807513
Nudt21|Q9CQF3	0	0.00580064	-0.0482247	-0.0978183	0.00161989	-0.0214307	0.0178445	0.00175589	-0.00610743	-0.0421176	0.0429127	0.0120698	-0.019298	-0.00553235	0.0579573	0.0579244	0.00471354	-0.0153764	0	0.0213801	0.0140882	-0.138169	-0.0700272	-0.0128764	-0.0802249	-0.0532081	-0.0131839	-0.117795	-0.00470763	-0.0224624	-0.15884	-0.0313392	-0.025733	-0.0167391	0.00613939	-0.0291071
Tcaf1|Q8BNE1	0	0.0104717	0.030737	-0.118613	0.011816	-0.0068391	0.0366405	0.0681021	-0.020349	-0.0317318	0.12699	0.228583	0.110652	-0.0835924	-0.0141296	0.0685112	0.0794945	-0.0302325	0	0.0648976	-0.0958667	-0.122841	-0.1014	-0.0521411	-0.0466723	-0.0319244	-0.0116461	-0.041065	0.0176315	-0.00843787	-0.0725694	-0.166479	0.00198854	-0.0973917	-0.0129928	-0.0974571
|Q3TGW1	0	-0.0545041	0.0353787	-0.0506685	-0.0397897	-0.0742339	-0.0452572	-0.0233706	-0.0292037	-0.0569291	-0.0693012	-0.113229	0.0560884	-0.0609583	-0.0324605	0.00840866	-0.045279	-0.0291496	0	0.0957876	0.0513619	-0.0142771	0.109061	0.0124854	0.0240555	0.0718881	0.030982	0.0170848	0.128771	0.013608	0.101117	0.0775381	0.0377001	0.105352	0.0286142	0.183017
Spryd7|Q3TFQ1	0	-0.031093	-0.00606054	0.0164062	-0.0437229	0.0298336	0.010086	-0.0250418	-0.00861888	-0.0342343	-0.0491807	0.00110656	0.00865747	-0.0183934	0.0195115	-0.0820159	0.0435116	-0.00483303	0	-0.0601206	-0.0553279	-0.0290928	-0.0297788	-0.00451826	0.0208284	-0.0371693	-0.0453853	-0.134067	-0.0523432	0.0195684	-0.132001	-0.00550086	-0.00646143	-0.0830004	-0.0205582	-0.0697181
Bpgm|P15327	0	0.0610781	0.00597991	-0.00591984	0.00243408	-0.0146751	0.16494	-0.041999	0.0359366	-0.0733777	-0.0207671	0.0597605	-0.00776779	0.0413638	-0.010227	-0.00261419	-0.0598061	-0.141475	0	0.0373714	0.0762661	-0.044151	-0.0480992	-0.00179013	0.176693	0.037651	0.0181248	0.11026	-0.0330798	0.0183045	0.135776	-0.0817579	0.0957085	-0.235143	0.0785731	-0.0385399
Khk|E9Q1Q9	0	-0.0175051	0.030987	-0.00623352	-0.0796935	0.00934202	0.0957993	0.0355452	0.00478048	0.0667687	0.086987	0.0111418	0.0947683	0.0483373	0.00730964	0.0628761	0.0680082	-0.040396	0	0.0114681	0.0462164	0.0250125	0.0456604	0.158601	0.0661344	0.0771139	0.0558345	0.0651142	0.0747005	0.0415083	0.0493043	0.0586544	0.0670881	0.113302	0.125233	0.0809625
Enoph1|Q8BGB7	0	-0.0514388	-8.44943e-05	-0.042404	-0.0501856	-0.101116	-0.0944023	-0.0952444	-0.0581001	-0.0284735	-0.057393	-0.127846	0.0163999	-0.0823202	-0.0967118	-0.00253969	0.0305454	-0.00509487	0	-0.0145464	0.0109385	-0.0384922	0.026442	-0.0513295	-0.0570468	-0.0364159	-0.0601366	-0.134068	-0.0860968	-0.0892152	-0.046461	-0.0307965	-0.0457021	-0.0729394	-0.0952608	-0.0381148
Chkb|O55229	0	0.060977	0.00749208	0.0536043	0.0554762	0.0220921	-0.046645	-0.000308284	-0.00374067	0.023823	-0.0429968	-0.0764991	-0.0184617	0.0191503	-0.00358287	-0.0321763	0.0351281	-0.0202505	0	0.05246	-0.0110353	-0.0223422	0.0556052	0.0297866	-0.0116328	-0.0357201	0.0408703	0.0680302	-0.0190638	-0.00353993	0.0161986	0.0562301	-0.0229615	-0.0115898	-0.012543	0.012326
|E0CYE2	0	0.00215502	-0.0729438	-0.0691656	-0.0130693	-0.12051	-0.0909145	0.0261137	0.00692612	-0.00951792	0.12261	-0.141269	-0.176696	-0.00869882	0.122824	0.0155982	-0.045898	-0.157385	0	0.0447608	-0.127128	0.00545763	-0.0473697	-0.0472434	-0.0735749	-0.00854302	0.00390928	0.165308	0.000608559	-0.000723488	-0.0520659	0.0993507	-0.0855441	-0.0302387	-0.0202312	0.002973
Ndufaf4|Q9D1H6	0	0.00209684	0.0183295	-0.00646601	-0.0213904	-0.0263376	-0.0660779	-0.00681633	0.0055813	-0.0374722	-0.0112991	-0.0254193	-0.0687133	0.007348	-0.0519068	-0.141044	-0.120559	0.014283	0	0.0189626	0.0788118	-0.0607451	0.0717819	0.0101547	-0.0272883	0.00834375	0.0422239	0.0199102	0.00885033	0.025245	0.050782	-0.00706383	0.011067	0.0311018	0.00413016	0.0432278
Letmd1|Q924L1	0	0.0125716	0.0713272	0.0505257	0.013297	0.0296822	-0.0361373	-0.00345995	-0.0136126	0.0739086	-0.0291589	-0.0168083	0.0109236	0.0211172	-0.00998249	0.0177096	-0.0143834	-0.0500788	0	-0.0318952	-0.0293987	-0.0544134	-0.0346034	-0.0169791	0.0542494	-0.0314847	-0.0121288	-0.0315892	-0.0160909	0.00991381	0.0294772	-0.0289779	0.00818705	-0.0804986	-0.0377473	-0.0288071
|F6SPK0	0	0.0765424	0.0475492	0.0496585	-0.0217712	0.0609078	0.125206	0.0101162	0.00352668	0.064299	0.0579817	0.0825491	0.00258898	-0.0119649	0.0636553	0.0610472	0.0111525	0.0603882	0	0.00141649	0.027565	-0.0510392	-0.0810786	0.0206421	-0.0246806	-0.0352149	-0.0263159	-0.0349448	-0.0554261	0.00583598	0.0415562	-0.027095	0.00701002	0.0516657	0.0209445	-0.00239047
Dag1|Q62165	0	-0.0156081	-0.0491212	-0.03337	-0.0124481	-0.00295952	0.0121576	0.01971	-0.0477003	-0.0257426	-0.0151664	-0.0402217	-0.0639327	-0.00835966	-0.0494661	0.0495046	-0.0710979	-0.0885746	0	0.0182566	-0.0411437	0.0721583	-0.0425049	0.00673304	0.00650965	-0.0150417	-0.0234472	0.0738488	0.0695955	0.0323301	0.0685202	-0.0191141	-0.0806308	0.070925	0.0144203	-0.0100862
Angel2|Q8K1C0	0	-0.0397887	-0.0252604	-0.00686614	0.0029436	0.0361657	0.0645838	-0.0304141	-0.0261268	-0.10374	-0.174992	-0.0484868	-0.17674	-0.0132018	0.0630635	-0.0708495	0.00600674	-0.139502	0	-0.0118708	-0.00634361	-0.0101409	0.0409679	0.0422174	0.0963972	-0.0138844	0.00618173	-0.105907	-0.051452	-0.0448988	-0.148712	0.0466412	0.036293	-0.103387	-0.046712	-0.0354457
|Q05DK2	0	0.0537483	0.00389185	-0.00492225	0.0153425	-0.0830315	0.0191546	0.0765142	0.0404092	0.00898813	0.0224641	0.0625903	-0.00856888	0.0763144	-0.0150709	0.0401966	0.0369459	0.012281	0	0.0822996	0.0795301	0.0336142	0.0218565	0.0318138	0.0433505	0.0873342	0.0464745	0.106078	0.186102	0.132663	0.197718	0.10813	0.0812973	0.0211906	0.121309	0.0723485
Ensa|P60840	0	-0.0374007	0.0279782	-0.0595936	-0.000224137	-0.00315905	-0.0610778	-0.0561863	-0.0307407	-0.131012	-0.117942	-0.100249	-0.173901	-0.0642907	-0.0163173	0.0153706	-0.049783	-0.029951	0	-0.0461338	-0.079145	0.137465	-0.00737259	-0.110706	-0.0535295	0.0105295	-0.0456416	-0.172591	-0.0876694	-0.0242918	-0.239771	0.0433999	-0.0535557	-0.076889	-0.139691	-0.0362019
|A0A0N4SW28	0	0.00514042	0.0233815	0.0752261	-0.0337168	-0.00618178	-0.104895	-0.066225	0.0348827	-0.0778018	-0.129975	-0.168788	-0.09346	-0.023783	-0.0886869	-0.125125	-0.0878896	-0.118624	0	-0.0558877	-0.0511577	-0.0312069	0.0610223	0.036295	-0.0498274	-0.0699387	-0.0336682	-0.167292	-0.213211	-0.0984209	-0.142985	0.00873067	-0.0890992	-0.191367	-0.147341	-0.143621
Ppp4r3a|E9Q481	0	0.0492105	0.02049	0.0248378	0.0542942	0.0165182	0.11656	0.0899799	0.0587625	0.0387054	0.0623794	0.0451579	0.0607807	0.0823949	0.0850682	0.117375	0.0990459	0.0182225	0	0.078319	-0.00549769	-0.105904	0.0300167	0.0197726	8.93329e-05	0.00286916	0.0357424	0.0637531	0.0789474	0.0366592	0.097665	0.0624878	0.0239322	0.0394335	0.0282294	0.060047
Igsf1|Q7TQA1	0	-0.0669897	-0.110779	-0.4024	-0.143757	-0.179885	0.05815	-0.0850305	-0.165124	-0.00223432	-0.0870388	0.447582	0.12376	0.0134456	0.0673714	0.375409	0.138923	-0.101969	0	-0.144465	-0.204956	-0.286345	-0.170474	-0.210674	-0.0361111	0.029068	-0.0762158	-0.157661	-0.0638711	0.11727	-0.0795644	0.0780773	0.113463	0.344986	0.204097	-0.0387641
|O08585	0	-0.0529138	-0.0108379	-0.111267	-0.061827	-0.0356875	-0.0429703	-0.0826995	-0.0715954	-0.13771	-0.105284	-0.111777	-0.158946	-0.0614953	0.0205017	-0.130317	-0.107164	-0.0618815	0	-0.109506	-0.0653289	0.114527	-0.0974214	-0.0767495	-0.0519104	-0.0787858	-0.0927775	-0.137411	-0.108447	-0.0408562	-0.197279	-0.127319	-0.0497005	-0.0630396	-0.110966	-0.0921598
|D0U293	0	0.104221	0.216715	-0.324556	-0.0119558	-0.0595333	0.545463	0.0489127	-0.0328681	-0.35902	-0.02186	0.46856	-0.141084	0.0938883	-0.137803	0.231015	-0.694128	-0.429643	0	0.215177	-0.183508	0.145234	-0.337592	0.109619	0.202285	0.156967	0.186128	0.336306	0.260318	0.321705	0.229415	-0.345036	0.347331	-0.366265	0.0458049	-0.00950131
Ldah|A0A0F6AIX5	0	0.0120261	0.028381	0.198913	0.0690333	0.124255	0.040518	0.0207079	0.0874588	0.020796	-0.0103507	0.036376	0.0143336	0.0654685	0.0281291	0.0183294	0.0281436	-0.0238266	0	-0.0374795	-0.0237385	-0.0801648	-0.0671726	0.0214231	-0.00704731	-0.0544628	-0.0389801	-0.0700831	-0.0901748	-0.012079	0.000342843	-0.0648488	-0.0493853	-0.151968	-0.0888309	-0.106164
Kdm1a|A3KG93	0	0.103687	-0.0388219	0.0192569	0.0888096	0.0130617	0.0637672	0.0505585	0.0233323	0.0277281	0.07697	0.104708	0.0216861	0.072262	0.074748	0.0392953	0.0427901	0.0904505	0	0.0959484	0.0125568	0.0088923	0.02172	0.014202	0.0622467	0.0882579	0.0751667	0.0251688	0.0604458	0.0870131	-0.0317685	0.0545329	0.0571079	0.0549405	0.0234591	0.0384831
Uba52|P62984	0	-0.0620955	-0.0800917	-0.0197786	-0.035069	-0.0295046	0.0605644	0.0414293	0.108299	0.0532819	0.0762895	0.116918	0.0458376	-0.0452158	-0.0136419	-0.00862607	-0.042559	-0.0585932	0	-0.276855	-0.100427	-0.0104385	-0.0172666	0.00820584	0.0611346	-0.0851462	0.0599663	0.0150071	0.111585	0.0843448	0.0992235	-0.164027	0.124662	-0.00233071	0.0457832	-0.00574981
Enpep|P16406	0	-0.0749887	0.0822077	0.0165409	-0.0445643	-0.001336	-0.0699658	0.0016845	-0.094141	-0.0332597	-0.00824672	-0.123512	-0.0184731	-0.074989	-0.235758	-0.0354408	-0.115353	-0.0499733	0	0.0162473	0.10392	-0.0556786	0.0894606	0.118301	0.102938	-0.0104068	0.0437678	0.0830571	0.0436172	-0.00976442	0.0872261	-0.0152049	-0.00800362	-0.023696	-0.040989	0.0522116
Cntn3|Q07409	0	-0.0326293	-0.0114843	-0.0818211	0.0158655	-0.0789946	-0.0083218	0.0306902	-0.0284607	-0.0460999	-0.0697731	0.0990297	0.0815211	-0.0858064	-0.0397716	0.020885	0.0378292	0.127356	0	0.0617315	-0.0274634	-0.0717041	0.0960542	-0.0699838	-0.0172581	0.0723489	0.0039982	-0.181973	0.00641758	0.00377448	-0.0820978	-0.0126611	0.0643861	0.0568553	-0.0263098	0.0491221
|Q9CSC2	0	-0.0752389	-0.0696608	0.0660844	-0.0421783	0.0191735	0.0378356	-0.0668717	0.0272704	-0.0272387	0.00166608	0.016776	0.103458	0.00993231	0.0139392	-0.0538211	0.0617007	-0.0473107	0	-0.0550685	-0.00763736	0.130609	0.034233	0.0123308	0.0888401	0.0125737	0.0510961	-0.0682102	-0.002341	0.0192524	0.0317378	0.0460847	0.0558788	0.0243822	0.062071	0.0231531
|A0A087WSM1	0	-0.0607582	-0.0925714	-0.158439	-0.0601455	-0.0981093	-0.0678054	0.00705997	-0.0326878	-0.0646417	-0.0154551	0.0634067	-0.0225658	-0.0795785	-0.0600042	0.0647897	-0.0695319	0.119611	0	0.0713642	-0.0441033	0.0370921	-0.00372944	-0.0193865	0.0366152	0.0697383	0.0335861	-0.0497947	0.087365	-0.0335877	-0.0538112	-0.052807	-0.0200825	0.0941735	0.0424012	0.0971465
|A0A0J9YUB6	0	0.0435886	0.0634983	0.0360871	0.0771336	0.0671823	-0.0738277	0.0412999	0.0210109	0.0125189	0.00592834	-0.0479191	-0.0168225	0.0211273	0.000697595	-0.0605236	-0.00669119	-0.0295274	0	0.0193741	0.0510564	-0.0438891	0.0309104	0.0314332	0.00723709	0.0282533	-0.0194399	0.0192766	-0.046702	-0.0264622	-0.0129149	0.044321	-0.0241375	-0.0225196	-0.0106674	-0.0151786
Mvd|Q99JF5	0	0.020461	0.0595656	-0.0578109	0.0521384	0.0393272	0.0246389	-0.0156227	0.0434963	-0.011571	0.0602129	-0.0800226	-0.0923177	0.0021633	0.0772562	0.0298778	-0.0298026	-0.0567904	0	-0.0829568	-0.129083	-0.0174803	-0.140673	-0.0103041	-0.00840881	-0.100287	-0.0587883	-0.00765323	-0.109713	0.105961	-0.152318	-0.137386	-0.0630606	-0.0913759	-0.163307	-0.159334
Rrp12|Q6P5B0	0	-0.0154263	-0.0308285	-0.00942432	-0.0117467	0.0241314	-0.0693193	-0.0284053	0.0410758	-0.0225028	0.0346798	0.130126	0.0912656	-0.0757837	-0.0633061	0.0883226	0.0178984	0.00466717	0	0.123517	0.0635484	-0.0155242	-0.042831	0.0900559	0.0598526	-0.0278913	0.0933313	0.0491927	0.0785908	-0.0118789	0.0466719	-0.0331506	0.0144002	-0.188766	0.0973289	0.0147477
Sos2|S4R2C4	0	-0.0475894	-0.0578661	-0.0544227	-0.0722301	-0.0595087	0.0178818	0.0127401	-0.0108701	0.0472578	-0.0294815	0.0780927	0.021206	-0.0313217	-0.0489776	0.0432477	0.0108403	0.0380068	0	0.015603	-0.0454708	-0.128297	0.00689369	-0.0130248	-0.00557367	0.0583983	0.0478138	-0.0378174	-0.0637783	-0.0717315	-0.0462116	0.0294665	0.00128222	0.0331044	0.00713554	0.00192542
Ublcp1|Q8BGR9	0	0.00390281	-0.0318264	-0.0527693	-0.069645	0.00415258	0.0272099	-0.0649814	-0.0992484	-0.0780665	-0.0954566	-0.0627316	-0.0485402	0.0319679	0.00174621	-0.0165994	0.00787487	-0.248461	0	-0.0159923	-0.0322207	0.0298225	0.015055	0.00434249	0.0427887	-0.0775658	-0.0647173	-0.153706	-0.065219	0.0392108	-0.110806	0.0354513	0.0401434	-0.0501535	-0.039231	-0.00129946
|B0R0Y8	0	0.0811647	0.0477633	-0.16167	0.10698	-0.0683247	-0.0489935	0.0654154	-0.00118039	-0.0595498	-0.0591381	-0.0733435	-0.204818	-0.0544365	0.0369562	0.101162	0.424118	0.299945	0	0.0124738	-0.0333438	0.0666058	0.105805	0.0927212	0.0434613	0.0703961	0.0841628	0.00245137	0.0975213	-0.0270273	0.0568749	0.146601	-0.0722085	0.265592	0.432671	0.228643
Cotl1|Q9CQI6	0	-0.105076	-0.0799196	0.0205229	-0.0859103	-0.0255769	0.0264714	-0.0241805	0.0822372	-0.209845	-0.0238405	-0.00409248	-0.134224	-0.0711742	-0.0191292	-0.0375045	-0.00140124	-0.143587	0	-0.0520235	-0.0568207	0.0836	-0.129956	-0.0547122	0.0249806	0.0175748	-0.0102605	-0.251448	-0.0133354	0.00622426	-0.161013	-0.0381099	-0.0241444	-0.0360093	-0.0179053	-0.0882508
|Q80XE8	0	0.0721423	0.023239	-0.0526735	0.0690094	0.0330641	-0.0274669	0.0296853	-0.00857371	0.0796874	0.0173694	0.0822914	0.025012	0.0479526	0.0521774	0.0902668	0.00437955	0.0916742	0	0.136493	0.0788047	0.0554346	0.183124	0.0577156	0.052541	0.0126963	0.0381355	0.0975229	0.0577289	0.032887	0.119708	0.173389	0.0469771	0.129409	0.114266	0.0989081
Chtop|E9PW20	0	0.0463667	-0.0476355	-0.0513639	0.0054473	-0.0570842	0.0363705	-0.031236	0.047568	-0.0432225	0.0239353	0.0463509	-0.0252194	-0.00891754	0.00219782	0.0827466	0.048416	0.0230196	0	0.0184105	-0.0153838	0.0120581	-0.084945	-0.083617	0.0214057	0.0493579	0.0359996	-0.0669741	0.00488855	-0.0446501	-0.139805	-0.0156615	0.0243267	0.0363868	0.0368046	0.0133349
Ppp2r2b|Q6ZWR4	0	0.0842811	0.0128906	-0.159306	0.154108	0.102806	0.129353	0.113721	-0.0433876	0.186597	0.0891843	0.0968501	0.126699	0.00162224	-0.070317	0.0346826	0.171738	-0.0120235	0	-0.094476	0.0602097	0.204848	0.189033	-0.0954784	-0.0548279	0.0454582	0.084943	0.156604	0.0213803	0.0384177	0.076953	0.0570598	0.176465	0.0872382	-0.0755172	0.177524
Grcc10|O35127	0	0.0774678	0.0530242	0.0179541	0.0879443	0.0353452	0.104972	0.119341	0.0238044	0.0821306	0.0806415	0.0408561	0.0474464	0.0706868	0.0284129	-0.0104825	0.0904278	0.084491	0	0.0189251	0.00764461	0.0811723	0.0463246	-0.0230645	0.0450652	0.0138475	0.029042	-0.00970902	0.0106552	0.0510566	-0.0737588	0.0542169	0.0503495	0.0287422	0.0388965	0.0848682
Mib2|B2RUG2	0	0.0320843	0.0408373	0.0144465	0.0450552	0.0223596	-0.0661687	-0.0174966	0.0124054	0.0621754	0.00990134	-0.0605921	0.102038	0.000631083	-0.00252929	0.0514979	0.0113067	0.0626059	0	-0.00630953	-0.0126183	0.0181756	-0.0767126	-0.0440767	-0.00662508	-0.0748757	-0.00477455	0.00972801	0.00588036	-0.0202626	-0.0281141	-0.0170876	-0.00995186	0.0235985	-0.0314994	-0.0287749
Itgb5|G5E8F8	0	-0.0270485	-0.0439953	0.100655	-0.0030163	0.0395721	0.0345132	-0.0263283	0.05752	-0.0588001	0.0100484	-0.00939462	-0.0322266	-0.00223104	-0.0403534	-0.0608817	-0.00509594	-0.12297	0	0.0430046	0.0446587	-0.0258785	0.0199672	0.0292884	0.0106306	0.0127938	0.0402702	-0.0979614	-0.0415688	-0.0442802	-0.0759706	0.0129639	-0.098203	-0.0321137	-0.0104917	-0.119139
Lrfn2|Q80TG9	0	0.0438392	0.0496102	-0.106926	0.0627927	0.0288616	0.0296628	0.0247298	-0.00431308	0.0321577	0.029208	-0.0610762	0.0139711	0.0481274	0.0209209	0.00692463	-0.0176207	0.0329725	0	0.0622736	-0.0024741	0.0418891	0.0321102	0.0298945	0.0751666	0.0185018	-0.0393729	0.107307	0.00578627	0.142562	0.113744	0.0323453	0.102593	0.148969	0.000261744	0.12169
Tmem263|Q9DAM7	0	0.00322074	-0.0423136	-0.107757	0.068262	-0.0899009	-0.343995	0.00937792	0.0158018	-0.128209	-0.131782	0.0442271	-0.0707363	-0.0961969	-0.0142352	0.0604694	0.0316184	0.118858	0	0.0288887	0.0769198	-0.143249	0.13763	-0.103536	-0.184405	0.0832224	0.0335831	-0.130535	-0.0210662	-0.0877746	-0.162958	0.141635	0.000885534	-0.0118144	-0.00241607	-0.00908535
Sfr1|Q8BP27	0	0.0133026	-0.054252	-0.0995116	0.00201187	0.00107769	0.117717	0.0221704	0.0193769	-0.0880656	0.0234244	0.0175783	-0.0524931	-0.0551166	0.0292781	0.152841	-0.0375673	0.0579306	0	0.0594952	-0.00525402	0.103454	0.0478867	0.0277074	0.0246872	0.0440375	0.0898226	0.0848596	0.108458	0.0769475	-0.00847395	0.0590351	0.0664938	0.0648143	0.0636741	0.115311
Cog7|A0A0R4J0Q9	0	0.0114615	-0.0385048	0.0604352	0.00375781	0.025938	0.0686935	0.0808031	0.0325413	-0.0115991	0.00725721	0.0925751	0.0288097	0.0671556	-0.0264427	-0.0310566	-0.0272684	-0.0587743	0	0.0393463	0.0278811	0.00250043	0.0225704	0.0526422	0.0371818	0.0351527	0.0288473	0.0532048	0.0544181	0.0207453	0.0100451	0.0517722	0.0647302	0.0278445	0.0758814	0.0503827
Cbwd1|Q8VEH6	0	0.0262362	0.00854258	0.0155896	0.0462805	0.0610194	0.0810786	0.0313322	0.0461593	0.0883713	0.103546	-0.0175855	0.185723	0.0237442	-0.0317707	0.100356	0.0295002	0.0698209	0	0.00788577	-0.11094	0.125434	0.197393	0.0371236	-0.0466237	0.0264639	0.0728715	0.302979	0.221526	-0.0309875	0.525873	0.0599531	-0.1118	0.393277	0.119861	0.175556
Memo1|Q91VH6	0	0.063402	0.00625933	0.149583	0.0193579	0.0669917	-0.0337896	-0.00255652	-0.00836601	0.0643254	0.0135986	-0.0317985	0.0360079	0.064381	-0.0941811	0.033555	0.0725315	-0.0133041	0	0.0219696	0.0303544	0.050206	-0.103019	-0.0258463	-0.00652585	0.00301342	-0.0476936	-0.043689	-0.0738214	0.0222205	-0.0564735	-0.029683	-0.0256878	-0.0296103	-0.0532816	-0.0569641
Tmed4|Q8R1V4	0	-0.0738555	-0.109562	0.0610266	-0.0697915	-0.00945	-0.0205378	0.0358146	0.0628591	-0.107968	-0.0332129	0.134219	-0.0461455	-0.0149535	-0.0399556	0.00511537	-0.029794	-0.12775	0	-0.0378188	-0.0123155	-0.0414725	-0.0688204	-0.0522676	-0.0110148	-0.0289062	0.0513962	-0.0692722	-0.104426	-0.0146302	-0.0808388	-0.0762106	-0.0316135	-0.0420583	0.00964004	-0.0555841
Tmem106b|Q80X71	0	-0.251106	-0.237436	0.200789	-0.228772	0.216739	0.196288	-0.145162	0.162328	-0.0900741	-0.160144	0.0987742	0.114251	0.134505	0.100877	-0.279748	-0.359295	-0.345845	0	-0.240577	-0.21822	0.1105	-0.156393	0.233352	0.175921	-0.0708685	0.0287725	-0.0275337	-0.163694	0.16269	0.193102	-0.329545	0.0894528	-0.309504	0.100336	-0.379891
Pogz|D3YUW8	0	0.0476113	-0.0636445	-0.0561545	0.00603117	-0.0427235	0.0976695	0.0505976	0.00305977	-0.0629534	0.0158056	0.13465	0.00471947	0.00655355	0.0636263	0.128304	0.0213394	0.0662674	0	0.101976	0.0824852	-0.0292931	0.0669211	0.00374779	-0.02135	0.11347	0.083103	0.0309832	0.145458	0.0354824	0.0225502	0.0915203	0.0845481	0.0908436	0.0862342	0.0940692
Ppcdc|Q8BZB2	0	0.0604268	0.0684848	0.125766	0.0669976	0.090289	0.0296421	0.0719186	0.0626604	0.0657871	0.0717454	0.153235	0.176687	0.0562871	0.0284007	0.12032	0.108028	0.137229	0	0.037541	0.111523	0.138272	0.0530203	0.0300896	-0.0066681	0.0970269	0.0259408	0.0833094	0.152844	0.0202776	0.251827	0.00705197	0.0060118	0.0763168	0.0829014	0.0964676
Cdkn2aip|Q8BI72	0	0.00651386	-0.0346339	0.0338747	0.046731	-0.013332	-0.0136685	0.0818232	0.0665594	0.0816292	0.0864216	0.144698	0.0606811	0.0560647	-0.0714747	0.0509444	0.063574	0.0154321	0	0.086189	0.209254	0.0643664	0.148691	0.125892	0.107607	0.0410123	0.0701885	0.207966	0.150799	0.0977967	-0.00467322	0.138669	0.113146	-0.0017765	0.171587	0.05438
Ankrd44|E9QNQ2	0	0.0138276	-0.00564586	0.0219473	-0.0244765	0.00364257	0.114027	0.0015356	-0.00500171	0.0174275	0.0586296	0.0116976	-0.0321898	0.0719826	0.0039181	0.0690929	0.0654722	-0.00839932	0	0.0170443	-0.0104183	0.0715229	0.0146242	0.049377	-0.0207605	0.029357	0.0731738	0.156693	0.137122	0.0621875	0.119364	0.0979181	0.0800973	0.0610479	0.0405146	0.0442588
Rprd2|Q6NXI6	0	-0.008563	-0.0991736	-0.0416982	-0.0516421	-0.0394266	0.00137937	0.0310273	-0.0356894	0.251237	0.14413	0.0479927	0.166167	0.011722	-0.0170596	0.137791	0.0952758	0.0985175	0	0.0315644	-0.0577609	-0.017973	0.030968	-0.0330621	-0.0492574	0.0561939	0.00753958	-0.0347416	0.053275	-0.0284887	-0.0666473	-0.0155776	0.000386009	0.0161641	-0.0383677	0.0266449
|A2AD84	0	0.227537	-0.0194762	0.153083	0.0676989	0.0497021	0.149602	0.155644	-0.0475051	0.954069	0.897054	0.281321	1.4082	0.135518	0.115812	0.727491	0.4779	0.791354	0	0.0598921	-0.10348	-0.0771549	0.182339	0.0600504	-0.104211	0.14714	-0.0101751	-0.0898723	-0.0579169	-0.00250609	0.0137957	0.136012	-0.034925	-0.0322829	-0.0465479	-0.051048
|Q8VH34	0	-0.222305	-0.224045	0.516317	-0.160545	0.323111	0.341349	-0.0860899	0.314575	-0.111244	-0.136628	0.217364	0.19983	0.255647	0.122664	-0.17554	-0.203178	-0.202002	0	-0.179974	-0.257998	0.241783	-0.158521	0.274829	0.292539	-0.134682	0.00464914	-0.21449	-0.202315	0.153778	0.139094	-0.152868	0.0432458	-0.273241	0.101681	-0.326553
Gns|Q8BFR4	0	-0.240505	-0.22706	0.193233	-0.236233	0.190581	0.180801	-0.133285	0.186301	-0.131639	-0.135111	0.114278	0.105029	0.117761	0.0877617	-0.143917	-0.0902106	-0.154019	0	-0.20821	-0.208564	0.194909	-0.20814	0.180756	0.175379	-0.0678664	0.0131589	-0.124639	-0.169535	0.096166	0.0782348	-0.221327	0.0461895	-0.117148	0.135111	-0.136949
Arl6ip5|Q8R5J9	0	-0.00860896	0.00674092	0.00445848	-0.0302652	-0.0487903	-0.0048898	-0.00187227	-0.00494205	-0.0576575	-0.0475127	0.0367049	-0.0280393	0.0241925	0.072226	-0.0464619	0.0423623	0.0360662	0	-0.0604147	-0.00209142	-0.143677	-0.00811097	-0.0539658	-0.0123214	-0.00552574	-0.0183623	-0.145466	-0.0385508	-0.0425313	-0.125997	-0.00115192	-0.0276489	-0.0567514	-0.0404811	-0.0441998
Mvb12b|Q6KAU4	0	-0.0562158	0.0166354	0.0356271	0.0189383	-0.0253971	0.0534082	0.0363486	-0.0211197	-0.0428773	-0.0377732	-0.135169	-0.0844258	-0.0205526	0.0151028	-0.0325476	-0.000747513	-0.00629275	0	-0.0242829	0.0358535	0.0341868	0.0590529	0.0874239	0.0638672	-0.0106131	-0.00968505	-0.0447487	0.0281997	-0.0321959	0.011413	0.0567137	0.0378664	-0.00598963	-0.0389674	0.0154012
Vti1b|Q91XH6	0	-0.127774	-0.0962152	0.0776596	-0.0862886	0.0730829	0.000304756	-0.10963	0.0793295	-0.164535	-0.119279	0.0577807	-0.00437532	0.0416501	0.00330005	-0.108835	-0.0984762	-0.0722022	0	-0.100792	-0.162724	-0.0292041	-0.114797	0.0600406	0.0272699	-0.117641	-0.060179	-0.115961	-0.136518	0.0444348	-0.00260985	-0.133758	0.0155551	-0.0848149	0.00166753	-0.0784214
Zmynd8|A2A484	0	-0.0318479	-0.0197416	-0.0435794	-0.037882	-0.0569698	0.000635116	0.013341	0.00285995	0.00328204	-0.0193012	0.013251	-0.0287491	-0.0173568	-0.0441161	0.0183679	0.00308484	0.0185876	0	0.0221329	0.00406482	0.0145939	-0.0712155	0.048199	0.0430563	-0.0298795	0.0410506	0.0443531	0.0541878	0.109899	0.106532	0.0146186	0.0281537	0.0317327	0.0125681	0.0794401
Rabep2|Q91WG2	0	-0.0136374	-0.0511669	0.0700464	0.00363477	0.0230855	0.00667819	-0.0167864	0.0627758	0.0591802	-0.0040962	-0.00790179	0.0891333	0.0403065	0.00118534	0.0814964	0.000232271	0.00734597	0	-0.0407567	-0.00282034	0.12265	0.0395976	0.0251386	0.0245216	-0.00739826	0.0331911	-0.00230917	-0.0641509	0.0357466	0.0621116	-0.0389873	0.0233911	0.0382066	-0.0194565	-0.0174521
Dcun1d3|Q8K0V2	0	0.0225858	0.0615072	-0.15468	0.0336773	0.0550104	0.0395017	-0.00240537	-0.0171855	0.0463011	0.0438442	-0.0576274	0.0122495	0.00623692	0.093463	0.0397778	-0.0394394	0.106742	0	-0.0340601	-0.0577906	-0.0161232	-0.00322115	0.0874788	-0.00315794	-0.0480785	0.0292955	0.0596855	0.0216779	0.0761913	-0.0418371	0.00366647	0.0526146	0.0285031	-0.0814987	0.0578012
Wdr82|Q8BFQ4	0	0.0191009	-0.0510044	-0.0709532	-0.0113114	-0.0289803	-0.0569748	0.0181518	-0.0109849	0.0464054	0.0117875	0.0458645	-0.0246707	-0.0323597	-0.0321884	0.0741054	-0.00112336	0.0336851	0	0.0485893	-0.0035366	-0.0613037	-0.00908314	-0.0284415	-0.00230205	0.0105882	0.0197219	-0.0210004	0.0300488	-0.00458459	-0.0464797	-0.0205342	-0.000732166	0.0247607	0.0126691	-0.0176302
Pla2g15|Q8VEB4	0	-0.140998	-0.147802	0.176457	-0.0957347	0.147311	0.0986796	0.0595598	0.230877	0.0354143	0.0443728	0.0129858	0.0950652	0.0621785	0.110862	-0.0104602	-0.224386	-0.00939439	0	-0.165317	-0.150923	0.110764	-0.0554571	0.187491	0.160158	2.71836e-05	0.0814908	0.00671234	-0.0369523	0.0840982	0.0595215	-0.0791179	0.0824462	-0.104217	0.113914	-0.122752
|Q8C8L2	0	0.0788806	-0.0439371	-0.152687	-0.104472	-0.118371	0.0901474	0.097316	-0.072585	-0.109828	-0.0293757	0.417516	-0.0308797	-0.124923	-0.0913794	0.0581248	0.109112	0.114068	0	0.0212445	0.028308	-0.167991	0.0289889	-0.258722	-0.0711987	0.0987821	-0.0332258	-0.325491	-0.0133545	-0.0939363	-0.0801114	-0.0448004	0.00345354	0.153863	0.0762533	-0.0828726
Ttc4|Q8R3H9	0	0.0561807	0.000899102	0.0473352	0.00619498	0.0614772	0.00404307	-0.023211	0.0963821	0.0302431	0.0536593	0.0408577	0.0525671	-0.000837736	-0.0133581	0.0243361	0.0516737	0.0844786	0	0.0174564	-0.0515394	0.099491	0.101215	0.00379034	0.0280734	-0.00939998	0.0471998	0.061075	0.0881489	-0.029202	0.126495	0.0159657	0.0153906	0.0238586	0.0611289	0.0196085
Coa7|Q921H9	0	-0.0244531	0.0224415	0.0198296	-0.000349204	-0.021657	0.0443972	-0.0303712	0.0359883	-0.0331896	-0.0384795	0.00713111	-0.067461	-0.00682571	0.00635774	-0.062687	-0.0179313	0.0184909	0	-0.0371345	-0.000566858	0.101919	0.00834169	0.00486418	-0.0396029	-0.0348692	-0.0351952	-0.0429332	-0.0674476	0.0025728	-0.0888858	-0.0204441	-0.03579	-0.0438187	-0.0544649	-0.0398879
Slc25a19|Q9DAM5	0	0.0241639	0.0516262	0.0662689	-0.0393773	0.107362	0.0371397	-0.0158558	0.0331443	0.0647261	0.0425942	0.0643494	0.052957	0.0838595	0.0213786	0.0158327	-0.00676999	0.0285094	0	-0.115843	-0.0195452	-0.0737966	-0.0524827	0.0235422	0.00642828	-0.0963406	-0.0262483	-0.0431519	-0.091647	0.0564712	-0.0528954	-0.00748945	-0.0277149	-0.0721116	-0.0480536	-0.074745
Thumpd3|P97770	0	0.00198771	-0.0760974	0.131052	-0.0228051	0.0277784	-0.0358994	0.0929011	0.0169228	0.00695873	0.0376462	0.104607	0.0427606	0.0143473	-0.0236541	0.0656246	0.0793067	0.0570153	0	0.0355479	0.0167949	-0.0555206	-0.0170763	-0.0131779	-0.00205332	0.0695835	-0.0119147	-0.00323584	0.0996924	-0.0262592	0.122561	0.0452972	-0.0181841	0.0849562	0.168312	0.0714811
Cog6|A0A0R4J0L5	0	-0.0479227	-0.0181212	-0.074202	-0.000572472	0.0103404	0.0205968	-0.0276232	-0.0123783	-0.0207531	0.00906888	-0.0677252	0.00210868	0.0224428	-0.0201894	-0.0639425	-0.0415448	-0.0487349	0	0.0267512	-0.00819854	-0.00258394	0.0242921	0.0882659	0.0410928	0.0378969	0.0406394	0.0629473	0.0572982	0.0187221	0.0939837	0.032867	0.025136	0.000302999	0.121131	0.0536536
Nde1|Q9CZA6	0	0.0371823	0.0461711	0.23034	-0.010395	-0.0172897	-0.164023	-0.00493859	-0.00168203	0.0747038	0.00294544	-0.173176	-0.00645375	-0.0366855	-0.197302	-0.111731	-0.00627759	-0.017679	0	0.0393511	0.108234	0.0597227	0.179292	0.0738861	-0.067736	0.0196012	0.0385589	-0.0164582	-0.0571375	-0.0799267	0.0410974	0.165088	-0.148137	-0.180306	-0.103623	-0.0315276
Ftl1|Q9CPX4	0	-0.347869	-0.161696	0.159059	-0.0978906	0.163427	0.0851007	-0.324772	0.0561351	-0.226884	-0.114716	0.0535699	-0.198257	0.0645097	-0.0869024	-0.0587134	-0.197932	-0.0356439	0	-0.139013	-0.244241	0.459378	-0.0342472	0.237911	0.180572	-0.129774	0.0321325	-0.15358	-0.261777	0.312286	0.11011	-0.0494332	0.218513	0.063643	0.0869836	-0.0728223
Lzts3|A2AHG0	0	0.0371567	0.0202289	-0.0972575	0.0862352	0.0377206	-0.00343374	0.0304864	-0.0419675	-0.0113712	-0.0566311	-0.159265	0.0901923	-0.0425274	0.131807	-0.0800671	-0.0710916	0.11137	0	0.0357503	-0.0924458	0.0880396	0.074503	-0.0544049	-0.0109439	0.0180807	-0.0749776	-0.0458547	0.0519055	-0.0891116	-0.0415524	-0.0763313	-0.0210852	-0.106794	-0.128487	-0.0286716
Rabggtb|Q3TVF4	0	0.0387676	0.0484784	0.0114979	0.0328023	0.0442092	-0.0194703	0.0196541	0.0431194	0.00962924	-0.00142388	0.0285437	-0.0244467	0.0426807	0.0326188	-0.108509	0.0699994	-0.0026958	0	0.0235949	0.0270773	-0.0641612	0.0105012	-0.0355146	-0.0254349	0.0673481	0.000418948	0.0160661	-0.0682152	-0.00192547	-0.0448095	0.00575853	0.0172769	-0.039192	-0.0184492	-0.0723858
|Q9D8L4	0	-0.351224	-0.068832	0.724686	-0.158142	-0.112668	-0.587063	0.398314	0.474566	-0.658083	-0.0235908	0.826663	-0.270872	-0.172404	0.413677	-0.968775	-0.294439	0.228459	0	-0.247048	1.08145	-0.537157	-0.0952425	0.301571	-0.193026	-0.248092	0.18284	0.904602	-0.131105	-0.496253	-0.415354	-0.820758	-0.556907	-0.566098	-0.661587	-0.0796941
Mlf2|Q99KX1	0	-0.0658839	0.00372215	0.060752	-0.0347754	0.00481963	0.0449763	-0.0749492	0.0023462	-0.0583199	-0.0568569	-0.162061	-0.0981039	0.0015357	0.0456724	-0.0537032	-0.0919275	-0.0390023	0	-0.0224593	0.0410581	0.124049	-0.0827356	-0.0537846	0.0317558	-0.0914296	-0.0197478	-0.0479497	-0.032696	0.0169546	-0.0901035	0.0148937	-0.052116	-0.136526	-0.0847591	-0.0764983
Mcts2|Q9CQ21	0	0.560199	0.465782	0.518647	0.656824	0.705077	0.47208	0.423528	0.449857	0.216532	0.641326	0.605341	0.642213	0.67623	0.492314	0.453207	0.429172	0.453311	0	0.466408	0.634489	0.531946	0.181792	0.548673	0.334089	-0.148085	0.146238	0.679751	0.511021	0.244186	0.990091	0.199927	0.462947	0.34674	0.501773	0.231289
Necap2|Q9D1J1	0	-0.0861713	-0.0694119	0.372458	-0.070036	0.16977	0.0824577	0.0238972	0.159013	-0.0108726	-0.00474261	-0.0286122	-0.0135876	0.0456028	-0.0406809	-0.0592875	-0.0244682	-0.133556	0	-0.0621727	-0.037737	0.207085	0.0028092	0.162937	0.181337	0.0134589	0.0529482	0.0412906	0.0409866	-0.0123028	0.0999841	0.0141652	-0.0885481	-0.0485192	0.0809249	-0.0874278
Atxn2|F6V8M6	0	0.188233	0.189827	0.0635536	0.119695	0.119039	0.0789853	0.021004	0.095412	0.336991	0.218706	0.0470598	0.238039	0.186959	0.0328341	0.263202	0.156676	0.0732421	0	0.0732668	0.091738	0.0118116	-0.351034	0.0218822	-0.0115136	0.0541072	0.0329971	0.026461	-0.0519576	-0.01154	0.0278428	0.0566603	-0.019696	0.166253	-0.0280377	0.0481475
Lzic|Q8K3C3	0	0.0218846	0.00379929	0.106572	0.0486181	0.0537614	0.0556912	0.0104019	0.101442	-0.00161838	-0.00983185	-0.0745796	-0.000222113	0.0156037	-0.020083	0.0340991	0.0593477	0.0312075	0	0.0203792	0.046564	0.115719	0.0293426	-0.00904994	0.0589523	-0.0390129	0.0559827	-0.0336061	-0.0394917	0.0419332	-0.0902432	0.0527348	-0.00426014	-0.0565738	0.0343722	0.0240773
Tm9sf3|Q9ET30	0	-0.0344879	-0.0475828	0.0871664	0.00469696	0.0733596	0.0325755	0.0143718	0.0551049	-0.039365	-0.0111599	0.0828287	-0.00868174	0.0312713	0.0249612	-0.0425068	0.00969527	-0.0716104	0	-0.0396399	-0.0642239	-0.0658761	-0.0643694	0.0256041	0.0715747	-0.0136342	0.0302005	-0.0237788	-0.0850409	0.0899275	-0.0532867	-0.00392086	0.0349307	-0.0252039	0.0526957	0.00293974
Dguok|Q9QX60	0	-0.0962392	-0.0522701	-0.0409115	-0.0455631	-0.078859	-0.126377	-0.036411	0.0120118	-0.0517688	-0.047354	-0.0349397	-0.0391262	-0.0221733	-0.0529683	-0.0258646	-0.0745371	0.0206392	0	0.0744681	0.0981739	0.0936302	0.0882373	0.0733296	0.0165431	0.0300065	0.00394521	0.0240008	0.0707952	-0.0700042	0.025973	-0.003936	0.0638412	0.0595315	0.0450269	0.00135338
Cacybp|Q9CXW3	0	-0.0447752	-0.0997117	0.0618758	-0.0885864	-0.122476	-0.00883203	0.0344495	0.0397375	-0.150586	-0.0442845	0.215316	-0.0855281	-0.12157	-0.105805	-0.0616032	-0.0902596	0.0374813	0	0.0367582	0.0471611	0.0263632	-0.0696412	-0.122773	-0.0584527	0.0349706	0.0523651	-0.225089	-0.0620093	-0.130608	-0.204469	-0.139583	-0.1128	-0.0862471	0.0349292	-0.136765
Rab22a|P35285	0	-0.00957962	0.0168678	0.0366326	-0.0341508	-0.0239094	0.00640922	0.0352919	0.0741937	-0.0632737	-0.0709187	0.134311	0.0198986	-0.0182365	0.0262589	-0.0323995	0.0927688	-0.0256869	0	0.0442989	-0.0246337	-0.0310363	0.0752287	-0.00112739	0.0439646	0.0860594	0.0451975	-0.0737724	0.0468689	-0.0119003	-0.0244466	0.0678862	0.0471115	0.0703746	0.0968811	0.0238734
Elfn1|Q8C8T7	0	-0.0827552	-0.220584	-0.0385959	-0.323636	-0.370767	-0.228765	0.0968737	-0.0449666	-0.23718	-0.0323073	0.571113	-0.0320897	-0.316864	-0.20777	0.143289	0.0811321	0.414782	0	-0.0471108	0.170012	0.0253159	0.288855	-0.0676662	0.0632627	0.203795	0.157919	0.0227042	0.249215	-0.0745487	0.307439	0.175621	0.156447	0.125852	0.239106	0.132078
Nudt11|P0C028	0	-0.084168	-0.0611409	-0.0518284	-0.0770925	-0.127093	-0.0121019	0.0474356	0.0214802	-0.106254	-0.0162007	0.204503	-0.00718983	-0.0605381	-0.0342802	0.0633937	0.14021	0.0154643	0	0.00454345	-0.00543207	0.0286829	0.063254	-0.0643124	0.0407807	0.108696	0.0461423	-0.238963	0.0607649	0.0137927	-0.0311116	-0.0175228	0.0680932	0.139661	0.101733	0.0493285
Rgs6|A0A0J9YTS6	0	0.0449956	-0.0929	0.28367	0.00800703	0.00735053	0.305934	0.280462	0.496699	0.514889	0.10085	-0.0900452	0.230043	0.111022	0.363677	-0.197127	0.103487	0.30816	0	-0.00752743	0.0955	0.047426	0.0403443	0.05208	0.0680225	0.102088	0.0533148	-0.133581	0.027926	-0.0879294	0.0376618	-0.0245872	-0.0189361	0.0026628	0.0302879	0.0352415
|A0A087WS96	0	0.0398692	0.014434	0.102764	0.011008	0.0577709	0.0631713	0.0266589	0.0525291	0.0696428	0.0632054	-0.00796934	0.00500192	0.077155	0.038869	0.0139178	0.0435517	-0.0069059	0	0.0311522	0.0113188	0.123158	0.0381019	0.0679232	0.0376569	0.0399745	0.0288108	0.000225153	0.0113295	0.0717817	0.0482331	0.0952497	0.0408997	0.0198855	0.0235775	0.0191722
Eef1e1|Q9D1M4	0	0.00594622	0.0128292	-0.019969	0.0223684	0.00420292	-0.0457331	-0.0342769	0.0310568	-0.0020231	0.000469301	-0.0805708	-0.0490868	0.00767078	-0.00772521	-0.0330394	-0.0527452	-0.0117677	0	-0.00887504	0.00226548	-0.0481523	0.0066331	-0.0132992	-0.0422689	-0.0719468	-0.0379706	-0.0743648	-0.0839852	-0.0277926	-0.139881	-0.0315397	-0.03504	-0.105314	-0.10479	-0.0438709
Ahcyl2|H3BL31	0	0.311596	-0.00121014	0.292434	0.216136	0.0779757	0.278046	0.0591959	0.0670888	0.238907	0.136734	-0.0124285	0.182437	0.225701	0.172815	0.159439	0.0419861	0.405348	0	-0.232735	-0.0836684	-0.0667249	0.010299	-0.0607422	0.00270413	-0.169282	-0.0333573	-0.0311326	-0.0219546	-0.178334	-0.144819	-0.0719008	-0.0492094	-0.0185631	-0.0733489	0.0833561
|Q8BVU9	0	-0.127598	-0.154065	-0.0279446	0.0502414	-0.0472176	-0.0387048	0.0425303	0.0553127	-0.0384656	0.0645621	0.172808	0.0477722	-0.107137	-0.136413	0.365888	0.0690658	-0.0738439	0	0.117859	0.163291	0.108756	-0.0853588	-0.0448732	-0.000485234	0.0838617	0.0784575	0.16171	0.122648	-0.0280985	0.150041	0.0347389	-0.0519911	0.0482463	0.233126	0.0398911
|Q3UTI7	0	-0.0406699	0.0198907	-0.0595367	0.00420251	0.0406796	0.292226	-0.0295636	-0.0457357	-0.0214938	-0.0240897	-0.11741	-0.0478542	-0.0398916	0.0568133	-0.00222407	-0.0250113	-0.0534457	0	-0.0728274	-0.0260583	0.0988399	0.0378496	0.0418967	0.0611514	-0.0506118	-0.0525358	-0.0481104	0.0269376	0.0456517	-0.0158912	0.0113915	0.0341631	0.003734	-0.00341953	0.0372216
Kng1|A0A0R4J038	0	0.0361966	-0.280785	-0.167066	-0.0444386	-0.0960852	0.484954	0.0559747	0.0151384	-0.305163	-0.0553047	0.481869	0.161342	0.171572	0.0475915	0.274941	-0.0155992	-0.211852	0	0.398649	0.0894522	-0.122531	-0.309661	-0.127256	0.250689	0.0658723	0.137364	0.0562447	-0.298249	0.208512	-0.170726	-0.262215	0.0838661	-0.322624	-0.0279904	-0.290928
Get4|Q9D1H7	0	-0.0625452	0.0231128	0.018234	-0.0504831	0.0249339	0.00447784	-0.0400194	-0.00687025	-0.0387297	-0.0398054	-0.0114401	-0.0810902	0.0126889	0.0173594	-0.0662759	0.00128966	-0.0840959	0	-0.0358081	-0.00753529	-0.0845629	-0.00602333	0.0203972	-0.0226201	-0.0256305	-0.0556468	-0.0537272	-0.0415686	0.00553761	-0.0354549	0.00635199	-0.0225183	-0.0554739	-0.0563253	-0.0987286
|A2A716	0	0.0868512	0.123787	0.106526	0.092887	0.0100944	0.0933429	0.0482491	0.0192998	0.108691	0.112881	0.0504063	0.101039	0.0947196	-0.0112925	0.040961	0.0717681	-0.0603257	0	0.0932005	0.203381	-0.00623906	0.0805152	0.0354372	-0.011482	0.0389305	0.030545	0.163007	0.0473504	0.0677752	0.235935	0.102648	0.0150732	0.076845	0.0346232	0.0774721
|Q8C2E6	0	-0.0261044	-0.0328481	0.163841	0.0774812	0.0401217	-0.053917	0.0320444	0.079071	-0.0361686	0.0303939	0.0598462	-0.0353777	0.048194	-0.0437959	0.0323888	-0.016135	-0.0447761	0	-0.0271341	0.0330385	-0.0879665	0.00379562	0.0564102	0.0238637	-0.00942243	0.0786777	-0.0637736	-0.113186	-0.0254441	-0.0811366	0.00900718	0.00221448	-0.133341	0.0445468	-0.0941951
Prxl2a|Q9CYH2	0	-0.066901	-0.0956715	0.0162248	-0.0782957	-0.0138333	0.0183847	0.0448322	0.0165346	-0.0244567	0.0487704	0.198665	-0.0466504	0.0202297	-0.00066071	0.0194607	0.0237046	-0.082549	0	0.0159146	-0.0322945	-0.0495828	-0.0515743	-0.00311569	0.0288675	0.0324602	0.0373655	-0.132218	-0.00597367	0.0130276	-0.0172304	0.0366313	-0.0177967	0.0132994	0.0767928	3.91466e-06
Lpcat1|Q3TFD2	0	0.016242	0.0104719	0.00240716	-0.0206466	-0.0107306	-0.0316373	0.109782	0.0579346	0.0177825	-0.0217601	0.198606	0.00912982	0.00676175	0.0160504	0.0193209	-0.0158413	0.0690939	0	-0.0736264	-0.00876165	-0.141291	-0.0533496	0.0262657	-0.0598609	0.020451	-0.0068977	0.004457	0.0692817	-0.011846	0.0254821	-0.0423291	-0.00452018	0.0908561	0.0235522	0.0198099
Prrc1|Q3UPH1	0	-0.0282823	-0.0318186	0.0273782	0.00184144	0.0411507	0.0152802	0.0452584	0.050449	0.0151249	0.00028608	-0.0399259	0.103489	0.0230437	0.0261974	0.127869	0.040139	0.0121845	0	0.0112951	0.0395437	0.0879872	0.0086973	0.01021	0.0542853	-0.00832037	0.0772995	0.0532055	-0.00731665	-0.0226548	0.04093	0.00650979	0.050452	0.0250563	0.0729562	0.0503166
Kcnab3|Q8C7S9	0	0.183234	0.195263	0.233904	0.0534263	0.0696463	0.0294021	-0.112694	-0.124997	0.146164	0.0261907	-0.276587	-0.147221	0.149355	-0.0786266	-0.265335	-0.12599	-0.258625	0	-0.0499673	0.173237	0.0069856	0.122099	-0.0185009	-0.0847071	-0.160914	-0.109499	0.0300372	-0.150167	-0.105184	0.0543114	0.185729	-0.0973625	-0.197336	-0.230555	-0.088577
Nudt2|P56380	0	0.00412945	-0.00246827	0.0591199	-0.0012089	-0.038385	0.0215628	0.0351371	0.0256695	0.0438116	0.0258478	0.0617943	0.068591	0.00454647	-0.0489733	0.00995878	0.070139	0.0258418	0	0.0138675	0.0305661	0.0151359	0.0390045	0.00181515	0.0089458	0.0532371	-0.00450648	-0.0152553	0.0344817	0.00581152	0.0752153	0.0120967	-0.0259094	0.0352815	0.0698315	-0.0238154
|A0A494BA97	0	0.0397661	-0.00641992	0.263721	0.0870561	0.081472	0.0629084	0.0304528	0.102201	0.0127558	-0.0149419	-0.0906096	-0.0481714	0.0601004	-0.0684491	0.0228069	0.0133654	-0.0569037	0	-0.0448645	-0.0334792	0.111653	-0.067283	0.116898	0.0463517	-0.0336026	0.0249603	-0.06564	-0.165062	-0.0563104	-0.0748408	-0.103129	-0.115028	-0.146149	-0.0691324	-0.073158
Ndufa6|Q9CQZ5	0	-0.00706464	0.010833	0.0182089	-0.0404132	-0.0329122	0.0181842	-0.0471019	-0.00258723	-0.0341488	-0.0378414	-0.0438768	-0.0761732	-0.0071993	-0.0158939	-0.0556654	-0.0594185	-0.00937222	0	-0.0920348	-0.00523328	0.11081	0.0247589	-0.0111605	-0.0256364	-0.0454613	-0.0292402	-0.00993882	-0.0105744	0.0173727	0.00445208	-0.0350121	-0.0237301	-0.0129245	-0.00609262	-0.0351184
|Q5M9P3	0	-0.0915931	-0.0459065	-0.0262828	-0.06167	-0.0340717	0.00460202	-0.0603641	-0.00988445	-0.106891	-0.0223726	-0.0781918	-0.0825234	-0.0551187	-0.0307373	-0.0793921	-0.0745033	-0.10166	0	-0.0721701	-0.0403433	0.0790641	-0.0905022	-0.0560501	0.00513292	-0.068376	-0.0146538	-0.102777	-0.0641085	-0.0245317	-0.166705	-0.0602362	-0.0348294	-0.0593831	-0.018574	-0.0611363
Scfd2|Q8BTY8	0	0.0579112	0.118697	0.106573	0.0907162	0.0644586	0.00773233	0.0881996	0.0482868	0.238843	0.190292	0.0457284	0.276652	0.0634393	0.0642863	0.0954433	0.068393	0.106242	0	0.112858	0.0493249	0.0145734	0.0524822	0.0727614	-0.018043	0.0346161	0.0398379	0.080045	0.0641479	0.00117009	0.0960933	0.0219646	-0.00971592	0.103536	-0.0055065	0.0308019
|Q4V9X9	0	0.00138472	-0.0835464	0.117118	-0.0428011	-0.0179966	0.166119	0.0283513	0.0304312	-0.0764177	0.000904168	-0.0192137	0.016651	0.0213547	0.100886	-0.153315	0.0714664	-0.13841	0	0.00129275	0.0583843	-0.0250276	0.0572545	-0.0538849	0.0794145	0.0034575	0.0102507	-0.133646	-0.0959072	-0.0414324	0.00642229	0.0819322	0.0366281	-0.0585906	0.16224	-0.065298
Denr|Q9CQJ6	0	-0.0186478	0.0543543	0.0328717	0.0243421	-0.0205502	0.0487485	0.0310662	0.0589466	-0.0319256	-0.0290216	-0.0436105	-0.0295136	0.0225346	0.0330957	-0.0360762	0.0373771	0.0351605	0	-0.0589829	-0.0125806	-0.0139291	-0.016341	-0.0904881	-0.0622287	0.00188106	-0.0381945	-0.0954418	-0.0769193	-0.0461665	-0.152992	0.0288325	-0.067445	-0.0455507	-0.0542956	-0.049349
Wdr45|Q91VM3	0	0.0307725	0.00764411	0.0335219	0.00292388	-0.0434745	0.051104	-0.0158579	-0.0095121	0.0494193	0.0137016	0.0449051	0.0725506	-0.0359244	-0.0152906	-0.00575865	-0.00117707	0.0579832	0	0.0267633	0.0648242	0.0559147	0.0877683	-0.00221189	-0.0167207	0.0626073	0.0108679	0.0205097	0.124235	0.0174739	0.095978	0.0171142	0.0165532	0.106078	0.0444239	0.0372902
Txlna|Q6PAM1	0	0.0764549	-0.00163974	0.0367134	0.0245253	0.0400727	0.0240785	0.0171818	0.103538	0.0462722	0.122961	-0.046118	0.101738	-0.028541	-0.00642038	0.0599747	0.00239555	0.0834935	0	-0.00578554	-0.0328297	0.197424	0.0389476	0.135682	0.0550175	0.00662506	0.0685933	0.113622	0.0517049	0.0972232	0.188513	0.0539589	0.00503714	0.104687	0.034032	0.0727761
Taf15|Q8BQ46	0	-0.0678383	-0.136501	0.0287181	-0.0869989	-0.119409	-0.170979	0.00192218	0.0458124	-0.141397	-0.0388636	0.105927	-0.120982	-0.14433	-0.106357	-0.00890237	-0.161386	-0.00853837	0	0.029714	0.115619	0.397933	-0.0653773	-0.0638147	0.0703201	0.0418589	0.0379383	-0.152605	0.0275327	0.025135	-0.0743599	-0.0880775	0.174905	-0.020459	0.0133578	-0.000221824
Ranbp10|A0A0R4J0G4	0	0.0978102	0.0582174	0.0349534	0.0740617	0.00810499	0.060807	0.04257	-0.0298326	0.0548163	0.00314841	-0.00960979	0.0387373	0.036993	0.0944536	0.0216504	0.0288145	0.0877557	0	-0.0562296	-0.130728	-0.0403343	0.130755	0.0170537	-0.0213597	0.0337296	0.0122981	0.0335199	-0.0519157	-0.0948526	-0.0199487	0.0823289	-0.0523828	0.0678326	-0.0257631	0.0455468
NA|Q9R049-2	0	-0.0319639	-0.0925607	-0.0333473	-0.0107413	-0.0416807	-0.0294857	-0.0488861	-0.016125	-0.0460839	-0.0402837	-0.065135	-0.00216924	-0.038986	-0.00660463	-0.028867	-0.0188412	-0.0186762	0	-0.0302381	-0.0984673	-0.0780399	0.0419122	-0.0346522	-0.0328694	-0.012618	-0.0325304	-0.133196	0.02701	-0.0836934	-0.137695	-0.0842714	-0.0900786	-0.126844	-0.0836631	-0.107199
Tubal3|Q3UX10	0	0.00867317	0.0725128	-0.0224788	-0.00618783	0.00750955	-0.0248504	0.0419676	0.0167323	-0.0056227	-0.0553019	0.050938	-0.0555887	0.0693996	0.0394548	-0.0548888	0.0861708	0.0121026	0	0.181213	0.126772	0.134902	0.123305	0.0963568	0.0697658	0.179347	0.0612668	0.209037	0.16998	0.104252	0.231209	0.127199	0.0638685	0.111407	0.118329	0.0898321
Arpin|Q9D0A3	0	-0.0108044	0.00142128	0.0106248	0.01837	-0.0553537	-0.0347325	-0.0119318	-0.0103603	-0.0627464	-0.0522154	-0.0994605	-0.0737774	-0.0507082	-0.00917749	-0.0705521	-0.0818812	-0.00644834	0	-0.0302527	-0.0186309	0.0725037	0.0466682	-0.0399963	-0.0452462	-0.0500948	-0.00528491	-0.0685024	-0.0454173	-0.035015	-0.0685673	-0.052844	-0.0378099	-0.0713358	-0.105093	-0.0416021
Luc7l|Q9CYI4	0	0.0670899	-0.0531064	-0.0408731	-0.016941	-0.0851023	-0.15758	-0.0232887	0.0179043	0.0329895	-0.0326556	-0.0271609	-0.0441878	0.00563133	-0.0198088	0.0573667	-0.0220514	-0.0766009	0	0.0808955	0.0121698	0.0126636	0.0272117	-0.0280689	-0.0515536	-0.0250372	-0.0399935	0.0699829	0.0297963	-0.0285588	0.012854	0.0493953	-0.0229323	0.0496934	0.0415512	0.00492027
Fundc2|Q9D6K8	0	0.0033424	0.0442796	0.0551153	-0.00430092	-0.00643807	0.0368185	-0.00725374	0.0244517	0.0202551	-0.0228092	-0.0180917	-0.0770729	0.0572368	0.0391592	-0.0760666	0.0159882	-0.0947256	0	-0.0114316	0.0247779	-0.0323941	0.015117	-0.0127321	0.0552433	0.00379149	-0.0367044	-0.0853252	-0.0309059	0.0418796	-0.119979	0.0594807	0.0323572	0.0106744	-0.0108904	-0.0155445
Wdr59|Q8C0M0	0	0.00465137	0.0184839	0.0991276	-0.02562	0.105036	0.200384	-0.0268801	0.0379729	0.131297	0.0246144	0.136365	0.184387	0.0407565	0.0588313	0.032934	-0.0141797	0.0686457	0	0.0573541	-0.0903674	0.194956	0.054909	-0.0384126	0.0390878	-0.042358	-0.00325224	0.115139	0.00103666	0.0669012	0.267113	0.0495644	0.0100377	0.0669076	0.0982516	0.0820242
Tmod1|P49813	0	-0.0788795	-0.112495	0.232347	-0.0193797	0.144117	0.0814442	-0.066533	0.0540777	0.0106992	-0.132758	-0.159584	0.0317483	0.0234376	0.0661752	0.0460284	0.111732	0.0826097	0	-0.00427864	0.10977	0.134824	0.119723	0.0569543	0.0715638	-0.0221519	-0.0530552	-0.0497847	-0.0143217	-0.0944207	0.14281	0.146013	-0.0131176	-0.273652	-0.116834	-0.0965221
Uevld|Q3U1V6	0	0.0103306	-0.0252708	0.046762	-0.0217992	0.0657923	0.0702003	0.00311386	-0.0106619	0.0339383	-0.00687124	0.101187	-0.0146887	0.0708756	0.0429637	0.00367564	0.0259476	-0.0478278	0	-0.0294848	-0.0476779	-0.0824098	-0.0386117	-0.0714089	0.0328545	-0.0174285	-0.0308692	-0.0468573	-0.023753	-0.0159295	0.0526598	-0.0219422	0.00883264	0.0203774	0.0383866	-0.0263826
Mpc2|Q9D023	0	-0.0634799	0.0836758	-0.0247698	-0.0319051	-0.010805	-0.123129	-0.107378	-0.0739843	-0.0436526	-0.108766	-0.111909	-0.234829	-0.019443	-0.0574104	-0.112276	-0.115682	-0.214867	0	-0.0605648	0.0108667	-0.0748662	-0.0805796	0.00326988	0.00113132	-0.085135	-0.0376696	-0.00699539	-0.0878953	0.0496106	-0.174253	0.081587	0.00674951	-0.214835	-0.0713652	-0.101138
Smarcal1|Q8BJL0	0	-0.011134	-0.067005	0.0198297	0.00135621	-0.0716124	-0.0924112	0.0143771	-0.0572349	0.0729543	0.0746244	0.0949562	0.135434	-0.0240962	-0.110484	0.110933	0.0920018	-0.00198127	0	0.0307839	0.0272564	-0.167988	-0.0137815	-0.0952503	-0.0796133	0.0272494	0.0211433	-0.0222885	0.00378628	-0.0486897	0.0220879	0.0142395	-0.0440045	0.0366933	0.0214476	0.0470457
Anks1|A0A3B2WAQ7	0	0.0239301	0.0146376	0.0955606	0.02421	-0.0243884	-0.015311	-0.0301152	0.0209661	0.0629648	0.0197745	-0.066168	0.142135	-0.043494	-0.013529	0.0328706	0.0152577	0.0437995	0	-0.0195004	-0.0472325	0.108081	0.109881	0.128089	-0.0380544	0.0192334	0.0772645	0.0316525	0.0420063	0.0554954	0.0897907	0.0441923	0.0305005	-0.0573208	0.0644086	-0.0153306
Sema4b|Q62179	0	0.0273573	-0.0348617	-0.132111	0.0258252	0.00166413	-0.10283	0.0333747	-0.0453037	-0.0258507	0.0394586	0.0925349	-0.0696905	-0.0112106	-0.0375414	0.00826756	-0.0324153	0.00854068	0	0.0274362	-0.0121644	-0.160861	-0.0185971	-0.106367	-0.0695846	-0.0058008	-0.0611099	-0.0983675	0.0725273	-0.0487504	-0.0770201	-0.0331136	-0.0201765	0.0312875	-0.0742504	0.0171017
Lman2|Q9DBH5	0	-0.0476932	-0.0652679	0.0637044	-0.0227719	-0.0415584	-0.0430355	-0.00539424	0.0584812	-0.0899745	-0.0655281	0.0869405	-0.0258285	-0.0423674	-0.107166	-0.129189	-0.055157	-0.0767033	0	-0.0251115	0.0554815	-0.0460505	-0.0179366	0.00890654	0.0145714	0.0012433	0.0478078	0.00319256	-0.0682629	-0.0445511	-0.0119227	-0.0473172	-0.0278211	-0.0555116	0.0123641	-0.0140569
Shfl|Q8CAK3	0	0.00414832	-0.038156	-0.00918421	-0.0958445	0.00661944	0.100256	-0.000429958	0.00643352	0.0179655	-0.0208757	0.171358	-0.0156751	0.00748132	-0.0254141	0.0262656	-0.0429971	0.0366951	0	-0.0047713	-0.0842802	0.140187	-0.0695487	-0.0498237	0.0139331	-0.00483317	-0.0350811	-0.0386218	-0.0194519	0.0453579	-5.449e-05	-0.062867	-0.00286686	0.0966251	0.0453036	-0.0199418
|Q3UKP5	0	0.0675375	0.0505504	0.0800616	0.0874487	0.0639657	0.0724257	0.0533228	0.0513924	0.0308156	0.0651752	0.0361557	0.0712614	0.0628554	0.0607962	0.0161253	0.0497776	0.0190498	0	0.0481944	0.103389	-0.0351196	0.0411159	-0.00343094	0.00530057	0.00206407	0.0267415	0.420922	0.37321	-0.0268375	0.625996	0.0219425	0.0409634	0.448344	0.215769	0.276182
Cth|Q8VCN5	0	0.143582	0.0865571	-0.0887761	0.156916	0.0455635	-0.0594413	0.0718268	-0.0153898	0.152163	0.103153	-0.0606738	0.0870482	0.0307862	-0.0348684	-0.0461697	-0.023065	0.0105463	0	0.0480681	-0.0103943	-0.0538526	0.037046	-0.0254042	-0.0557954	-0.0306096	0.0239145	0.138027	-0.0196462	-0.051268	0.0216417	-0.0102945	-0.00403335	0.0417731	-0.0551685	-0.0139447
|Q8BXU8	0	0.53626	0.36491	0.226856	0.414034	0.110203	0.281531	0.184567	0.267374	0.0539634	0.171461	-0.222053	0.056527	0.184718	0.283204	0.0764953	0.119987	0.425237	0	-0.0608857	-0.0916705	-0.0688761	-0.138758	0.0138111	-0.0706527	-0.13161	-0.046399	0.0232179	-0.138873	-0.0447804	-0.0244666	-0.0737311	-0.0215472	-0.0968929	-0.0912587	0.0119941
Acbd6|Q9D061	0	-0.0288518	0.0509586	-0.0413798	0.00725706	-0.0256973	-0.0205799	-0.0420512	-0.022445	0.00538152	0.0221697	-0.133006	0.0705381	0.0136012	0.0388744	-0.0606863	-0.010925	-0.00600596	0	-0.042376	-0.0338655	0.0494195	-0.0455566	-0.0410204	0.00742624	-0.0674276	-0.0534842	-0.0191347	-0.0505239	0.00130788	-0.0177852	-0.044951	0.00710835	-0.0243281	-0.0688357	-0.0210534
|Q3TMV8	0	-0.0010157	0.0818998	0.031236	0.0354713	-0.0139491	0.193533	0.0499029	-0.00345518	0.00172076	0.0307374	-0.0113917	-0.0101364	0.0156289	-0.00295414	-0.00953364	0.00502655	-0.0283079	0	-0.032296	0.0462407	-0.0669404	0.0216646	-0.0357532	-0.0164735	0.00255054	-0.0122521	-0.0367793	0.0442073	0.0585587	-0.0246655	0.00900118	0.0312232	-0.0394556	0.000660703	0.0513825
Sh3bp1|P55194	0	0.100743	0.0629044	0.0731253	0.105122	-0.0145798	-0.0189504	-0.0380317	-0.0394095	0.0971635	0.119057	-0.149968	0.111568	-0.000416527	-0.0422965	-0.0899535	-0.0259019	-0.0392771	0	0.00026055	0.077637	0.12294	0.11791	8.53188e-06	-0.00857263	-0.0139666	-0.023204	0.187665	0.102803	0.00666283	0.246524	0.0773072	0.0276674	0.164292	-0.00315244	0.064917
Gpsm2|Q8VDU0	0	-0.152534	0.120788	-0.0865096	0.0514453	-0.0402221	0.138129	0.171387	-0.132556	0.230073	0.0987408	-0.0828307	0.351754	0.0659357	-0.0355797	-0.00118862	0.21476	0.0921301	0	0.0686604	0.118563	0.15002	0.0206417	-0.0474089	-0.0275133	0.121006	0.141304	0.173853	0.10027	0.136349	0.099749	0.148897	0.181757	0.179686	0.00425525	0.136688
Usp13|Q5BKP2	0	0.0403545	-0.0264213	-0.0154136	-0.0189252	-0.0391805	0.00390284	0.0765299	-0.0132866	0.00190623	0.0338589	0.075187	0.186278	0.0161831	0.0501886	-0.018847	0.0543072	0.0447147	0	0.0688117	0.0176749	0.100886	0.0824517	0.0700234	0.0725835	0.0424002	0.12155	0.129295	0.107259	0.0368586	0.179744	0.00823454	0.107032	0.155521	0.0409286	0.0591376
NA|Q9JHR9-2	0	-0.0267469	-0.01446	-0.0965085	-0.124434	-0.144039	-0.132965	-0.00294121	-0.0496553	-0.0693057	0.00594406	0.19092	0.0460923	-0.123331	-0.127778	0.0523848	-0.0366739	0.0596701	0	-0.0244693	0.12523	-0.00209696	0.0310138	-0.178539	-0.0983598	0.0861361	-0.0315657	-0.105965	0.116953	-0.0961117	0.148882	-0.0765032	0.00337331	0.319674	0.163473	0.102919
Pcdhgc3|Q91XX1	0	0.0945032	0.0562886	0.0252151	0.00589468	0.0649726	0.0673637	0.0680413	0.0840729	0.122149	0.068393	0.0378391	0.13874	0.0554399	0.0348087	0.0854229	0.0555212	0.0255353	0	0.0688084	0.0149383	0.0105104	-0.0438604	-0.0345857	-0.0304182	0.00460901	-0.0484426	0.0172132	-0.0204263	0.0372256	0.0364399	-0.0282075	0.0823222	-0.0362393	-0.0414412	-0.0488632
Fbxo21|Q8VDH1	0	0.00434708	0.00250116	0.0461282	0.0372521	0.0341918	-0.0457639	0.0366383	0.00312549	0.0292094	0.0113258	0.0819042	-0.0142493	0.108766	0.00652187	0.00754645	0.030463	-0.00102205	0	0.0547415	0.168557	0.0113628	0.0751023	0.026203	0.136525	0.117579	0.118462	0.207894	0.185065	0.0489151	0.0649608	0.0228774	0.126333	0.103467	0.104284	0.122714
Sst|P60041	0	-0.0845893	-0.0771228	-0.300816	-0.0493346	-0.281225	-0.0285017	0.0467999	0.0714993	-0.456922	-0.306637	0.339602	-0.0257407	-0.342888	-0.195357	0.266091	0.12141	0.219178	0	0.00508151	0.127979	-0.316826	-0.02667	-0.330738	-0.210399	0.0686198	0.110489	-0.775064	-0.229018	-0.426794	-0.653623	-0.109809	-0.0522562	-0.0444954	0.196678	-0.169559
Smarce1|O54941	0	0.018582	-0.0784058	-0.025319	0.0115509	-0.0498368	-0.0876265	-0.00783348	-0.00555446	0.0090164	0.0329246	0.00533291	-0.0423776	0.015773	-0.0251631	0.0709212	0.0337186	-0.0514172	0	0.0193701	0.00480906	0.102524	0.0581298	0.0390193	-0.0224131	0.0549545	0.0434421	-0.0329913	0.0650358	0.00236693	-0.0359765	-0.00369861	-0.0621531	0.0469157	-0.0225664	0.0350972
Cacna1g|Q5SUG3	0	0.00150331	0.119602	-0.121382	0.103581	0.154145	0.10803	0.00151057	0.0271019	0.0435455	0.0159729	-0.442492	-0.0266649	0.041874	0.0810067	-0.148593	-0.219845	0.0182901	0	-0.0698804	-0.122273	0.051513	-0.0952714	0.139204	0.0683462	-0.1594	-0.0069754	0.325398	0.0510897	0.112535	0.307208	-0.0434832	-0.0210466	0.131257	-0.0421458	0.0757179
|D3YZP5	0	0.155384	0.420423	0.0781747	0.233977	0.0933975	0.101424	0.226954	-0.038248	-0.0244762	0.121665	0.0028644	0.233428	-0.0427882	0.265982	0.0627561	0.0640671	0.231769	0	-0.182567	-0.0171779	0.0375999	0.0301618	-0.261898	0.0404601	-0.0853087	0.160893	0.12353	0.259809	-0.0240384	-0.0186026	0.0686192	0.060337	0.0111616	0.162012	0.203235
H2ax|P27661	0	-0.086352	-0.100518	-0.022847	-0.0591441	-0.113704	-0.232455	-0.0327203	0.013258	-0.193472	-0.100278	-0.0158561	-0.183526	-0.091209	-0.081757	-0.0513691	0.00417063	-0.17815	0	0.0236787	0.0978558	-0.166478	-0.0177725	-0.102215	-0.147	-0.0130976	0.000257087	-0.251011	-0.0892674	-0.115113	-0.270243	0.052125	-0.0705147	-0.179475	-0.0385305	-0.165474
Tpd52l1|O54818	0	-0.0180971	0.0519718	-0.0387935	0.0864634	-0.0141643	0.0635886	-0.00715484	-0.00398093	0.00727303	-0.0284054	-0.0166585	0.0451785	0.0718141	0.0263911	0.0553159	0.0570524	0.0298464	0	0.034673	0.041146	0.111929	0.0527613	-0.0364148	0.0296484	0.013749	0.0487581	0.0386185	-0.0121941	0.0836257	0.0302348	0.124801	0.0859927	0.113649	0.136434	0.0959083
|Q8VBV6	0	0.0592955	0.163763	-0.186929	0.221162	0.13611	-0.0408958	0.0334228	0.0233385	0.114194	-0.00283716	-0.776042	-0.169354	0.118682	0.0332102	-0.304464	-0.131236	-0.0723071	0	0.0283181	-0.113288	0.0797255	-0.0129134	0.145712	0.0692693	-0.164368	0.0604951	0.19735	-0.164778	0.159445	-0.123022	-0.0149233	0.0803634	-0.144579	-0.247256	0.0465413
Gpc4|P51655	0	-0.0373099	-0.113272	-0.102852	-0.126474	-0.0609809	-0.0157777	0.088422	-0.0708766	-0.104568	-0.0822878	0.323172	-0.0338352	-0.0973326	0.0562677	0.157518	0.100177	0.119138	0	0.0355311	0.14444	-0.287767	-0.0663381	-0.168269	-0.133606	0.242292	0.0111462	-0.346265	-0.0475581	-0.10443	-0.295145	-0.0325126	0.172418	0.130037	-0.0209208	-0.0578392
Usp25|A0A5F8MPP4	0	0.0301615	0.0394191	0.141729	-0.00999592	-0.0745757	-0.0548857	-0.0883541	0.0339924	-0.0359366	-0.106486	-0.028129	0.00445882	-0.0829059	-0.112586	-0.0545438	-0.0488321	-0.0379254	0	-0.00646774	0.0941224	0.00720007	0.0940912	0.0976629	0.0422686	0.062252	0.0577883	0.0541033	0.0575556	0.0413844	0.163865	0.0346895	-0.0037629	0.106205	0.0733555	0.0711429
Zmpste24|Q80W54	0	-0.0360282	-0.0755456	0.101769	-0.0297063	-0.0400049	0.0216256	0.0673765	0.0179589	-0.11672	-0.0643156	0.0902931	-0.0890797	0.00508421	-0.0739779	-0.0357902	0.0334814	-0.07898	0	-0.00146541	0.0224545	-0.127336	-0.0187287	-0.0244661	-0.0408965	0.032359	0.0172607	-0.0625577	-0.0879162	-0.0669606	-0.134839	0.0205232	-0.0675827	-0.094892	-0.016885	-0.0707454
|A0A2I3BQE0	0	-0.0627495	-0.0883145	0.213806	-0.0420551	-0.00123408	0.0765701	-0.0046133	0.0910648	0.00325413	-0.0493348	0.0396157	0.052335	-0.0605264	-0.114258	0.0535621	-0.0694359	0.0170734	0	0.0649762	-0.00603138	0.0736254	-0.0214851	0.00355019	0.113492	0.018927	0.0333726	0.10115	0.024034	0.154806	0.326501	0.0385617	-0.0778952	0.101846	0.0467192	0.0115661
Slc38a3|Q9DCP2	0	0.0583141	0.0386439	-0.0735662	0.114172	0.0082795	-0.206849	0.0541088	-0.0198385	0.0632246	0.10067	-0.124996	-0.0119011	-0.0259012	0.00249786	0.0456952	-0.0604276	0.044462	0	0.0349332	0.0556533	-0.312017	-0.0423261	-0.0644128	-0.22484	-0.0675206	-0.00553048	0.187464	0.0385301	-0.0663582	-0.124972	0.0157782	-0.0392174	-0.0604775	-0.0834333	-0.0458178
|Q3UDH7	0	-0.0133415	-0.123061	-0.112584	-0.0621943	-0.0453284	-0.0266723	-0.0200445	-0.00938491	-0.106101	-0.0356054	0.0159295	-0.135318	-0.0290818	-0.0128236	0.0233325	-0.0364343	-0.0456362	0	0.00129241	-0.00805104	0.0294244	-0.0706262	-0.0667617	-0.0106461	-0.0536194	0.0410384	-0.103533	-0.0146528	-0.0085309	-0.160645	-0.0409127	0.0049774	-0.115842	-0.0581036	-0.0726567
Slc25a40|Q8BGP6	0	0.0349257	0.0647658	-0.0262061	-0.00641987	0.0324789	-0.0304964	0.0188405	0.00660861	0.0198677	-0.0320342	0.0693458	-0.0372911	0.0411412	-0.0233345	-0.00949007	-0.000178764	-0.0842186	0	-0.0104862	-0.0506559	-0.0901065	-0.115126	-0.0140387	-0.0820767	-0.0774861	-0.073016	0.0374086	0.0330001	-0.037867	0.206001	-0.0598666	-0.0533594	0.0582793	-0.0320387	-0.0221037
|Q8VC93	0	-0.0350947	0.0544827	-0.0412327	-0.0288975	-0.0106974	-0.0505434	0.0116227	-0.0351732	-0.0396555	-0.0982075	0.122135	-0.0939086	0.046224	-0.0232814	-0.0481459	0.0880739	-0.0906761	0	-0.0114198	0.0286182	-0.123179	-0.078501	-0.0611885	-0.0535704	0.0212609	-0.0255583	-0.0630566	-0.0367904	0.0181636	-0.126843	-0.0386724	0.00049431	-0.0875453	-0.0545109	-0.036957
|Q9D0C0	0	-0.216555	-0.298173	0.237953	-0.296205	0.203613	0.270329	-0.0281647	0.227687	0.0212225	-0.0943718	0.160108	0.0931335	0.11998	0.185862	0.0540392	0.023156	-0.0338384	0	-0.264511	-0.249468	0.216823	-0.223333	0.158402	0.232811	-0.0456105	0.00106634	-0.0527128	-0.122971	0.145026	0.106703	0.0146129	0.0500279	-0.023468	0.219246	-0.0355124
Cstf3|Q99LI7	0	-0.0211941	-0.0740661	-0.0995668	-0.0544813	-0.0764354	-0.00525678	-0.0302348	0.0263058	-0.0321559	0.0612048	0.0121424	0.0178658	-0.00693781	-0.00254213	0.0257803	-0.0174871	-0.0468998	0	0.0744442	-0.0332068	-0.0570895	-0.0460017	-0.0527895	-0.0460422	0.000500086	0.0226405	0.0307547	0.0767719	0.0257027	-0.0174099	-0.0663886	-0.00652811	0.0430699	0.0320502	0.00296541
Uqcc2|Q9CQY6	0	-0.00507024	-0.00879995	0.0108888	-0.0654102	-0.0490954	-0.00841578	0.0167682	-0.0345189	0.00862926	-0.0240876	0.0435434	-0.0987415	0.0477901	-0.056226	-0.0722924	0.00673654	-0.0942144	0	0.00110421	0.0531382	-0.00733823	-0.0103209	-0.0276052	0.0261894	-0.0119062	-0.0488551	-0.109558	-0.0520848	-0.0333169	0.00151067	0.0268388	-0.0563551	0.0324758	0.0481421	-0.0467736
Fer|P70451	0	-0.0291602	0.00435081	0.079903	0.0590319	0.0620261	0.0247257	0.0175672	0.0528786	-0.01076	-0.0261019	0.0493839	0.0768281	-0.00538875	0.0325971	0.11354	0.00604682	0.106913	0	-0.00319903	-0.0461587	-0.0144998	-0.00942035	-0.0574614	-0.0190922	0.117601	-0.028686	0.0339901	0.0270249	-0.0200842	0.100892	0.0178188	0.000371324	-0.0103647	-0.0094898	-0.0389564
Ikbkg|E9Q2Y3	0	-0.049884	-0.0428986	-0.00609019	-0.00640856	-0.0318208	-0.0323569	0.0105058	-0.00677009	-0.0112611	-0.00423633	0.039939	0.00541147	-0.0655834	-0.0404485	-0.0252733	-0.0690843	0.0381907	0	-0.00106341	-0.0300254	0.0829861	-0.00862488	-0.0540064	0.0202149	0.0285338	-0.00194009	0.0808229	-0.00068875	0.00642198	0.039063	-0.00706267	-0.00791615	0.00719019	0.0155566	0.0346111
Mrps5|Q99N87	0	0.0446161	-0.0123565	0.0556222	0.0219218	0.00720386	-0.0921185	-0.0397079	0.0238918	-0.0176365	-0.00637343	-0.0612041	-0.0421631	0.0363507	0.0321982	-0.131035	-0.025704	-0.0970552	0	-0.00731765	0.0132149	-0.0459938	0.0795203	0.0399639	-0.00144012	-0.0333521	-0.0493913	0.0235269	-0.0245023	-0.0450965	0.105286	0.00998811	0.012327	0.00376507	-0.0102459	0.0169308
Ap2m1|A0A338P6T4	0	-0.0676423	0.123514	-0.183309	0.0254898	-0.0173286	-0.103021	-0.00881634	-0.0954514	0.22906	-0.0893388	0.410669	-0.000519536	0.188421	-0.0535333	0.0119604	0.189632	-0.156734	0	0.100427	0.204232	-0.230316	-0.115438	0.0100917	-0.19171	0.086637	-0.02553	0.314715	0.0528457	0.0551084	-0.00862041	-0.0263944	0.0216334	-0.242733	-0.0465292	-0.0169602
Mrpl15|Q9CPR5	0	0.00466329	0.0283347	-0.0149486	0.0181859	-0.0148657	0.0119491	0.00511654	0.0353258	0.0316865	0.0359207	-0.0131895	0.109342	0.0506278	0.0674997	-0.0493346	0.00490289	-0.0512517	0	-0.0185932	0.00479752	-0.0449494	0.019353	-0.0848254	0.0295526	-0.0066136	-0.0342683	-0.0137283	-0.083755	-0.0168178	0.075769	-0.0110637	0.0453144	0.0235208	0.0456798	0.0282752
Hmbs|P22907	0	0.0266153	-0.0390421	0.0158347	0.0295055	-0.00779379	-0.060107	0.0256174	0.00871701	-0.00982539	0.0448157	-0.0737333	0.0374517	0.0237628	-0.0386866	-0.0151214	-0.0248353	0.0222551	0	0.0602341	0.0429685	0.0218047	0.0528889	0.0625848	0.0433854	0.0326171	0.0181916	-0.0446092	-0.0200134	0.0284419	-0.0236019	0.0551247	0.00879208	-0.0970576	-0.041734	-0.0394994
Coq7|P97478	0	0.0369077	0.034554	0.0395262	-0.030271	0.0381142	-0.0589933	-0.0249132	-0.0074233	-0.0183385	-0.026968	0.0344241	0.0142336	0.038149	0.0783904	0.0215125	0.0372273	-0.0251111	0	-0.11242	-0.0499189	-0.109825	-0.0819296	-0.0550147	-0.0629789	-0.0485992	-0.131062	-0.174384	-0.161347	-0.018246	-0.123414	-0.0380282	-0.0592245	-0.0783427	-0.106841	-0.0772891
|F8WJA5	0	-0.0979722	-0.0781084	0.184018	0.0673895	-0.255195	0.359228	0.0342174	-0.0628387	-0.230927	0.0131878	-0.512638	0.13542	-0.285338	-0.0399256	0.188214	-0.551126	0.00415858	0	-0.0339558	-0.0324867	-0.240256	-0.508836	0.140872	-0.173422	-0.465098	-0.0802984	0.00164012	-0.0163203	-0.125777	-0.17012	-0.11763	-0.0863839	-0.338687	-0.217206	0.0552209
Frmd8|Q3UFK8	0	-0.0220161	0.0536858	0.14734	-0.0208527	-0.0358453	-0.134206	-0.0270794	-0.0783927	-0.0315469	-0.0815026	-0.223038	-0.136948	-0.00487303	-0.142938	-0.12131	0.0472009	-0.172598	0	-0.0162233	0.0526653	-0.00768938	0.135881	0.0715568	-0.0363674	-0.0409185	-0.0269911	0.0896076	-0.0224231	-0.120358	0.12977	0.2351	-0.0923229	-0.0837711	-0.0593275	-0.0509936
Nufip2|Q5F2E7	0	0.067375	0.0251086	0.0295419	0.0648533	0.0618927	-0.00388693	0.0544795	0.0423546	0.0811793	0.0498358	-0.0226753	0.0314483	0.0125596	0.0406573	0.0895702	-0.00909133	0.0565	0	-0.0337183	-0.0264492	0.124094	-0.0531812	0.00844172	-0.0267701	-0.113612	-0.0185511	0.0271619	-0.0259781	0.0625099	-0.0565266	-0.00450181	-0.0261631	-0.0526954	-0.0443086	0.00614542
Nubpl|Q9CWD8	0	0.0173663	-0.0592491	0.0162825	0.0104989	-0.122591	-0.00295848	0.0536279	0.00560342	-0.0272027	-0.0719389	0.0509123	-0.040889	-0.00249775	-0.0532255	-0.0460089	0.0840864	0.0295147	0	0.0618348	0.012353	-0.0918564	0.0179599	-0.0925008	0.0370022	0.0577428	0.0951975	0.0391315	0.0845606	0.0386095	-0.0202641	0.101472	0.0761391	-0.0809897	0.0815637	0.01947
Abcb6|Q9DC29	0	-0.120807	-0.111549	0.083465	-0.062403	0.165429	0.0754533	-0.136718	0.137964	0.00773047	-0.0750673	0.187455	0.19876	0.0984879	0.0689464	-0.0798079	-0.0307198	0.00712416	0	-0.0570235	-0.162701	0.072566	-0.10284	0.202765	0.120743	-0.0915208	0.0342672	-0.080498	-0.096547	0.108329	0.18382	-0.13211	0.0521512	-0.0892642	0.103779	-0.0597619
Abhd3|Q91ZH7	0	0.0597716	-0.0178673	0.0344411	0.0698184	0.0415365	0.0271102	0.0356376	0.0983888	0.102938	0.0903934	0.0045643	0.129072	0.11268	-0.0348201	0.0185699	0.114471	0.0208927	0	0.0292737	0.00442655	-0.0587	0.0302701	0.0516403	0.0401988	0.0316751	-0.000982292	0.0820041	-0.00496943	0.0399443	0.170171	0.0445162	0.0423113	-0.0134895	0.00351537	0.00942021
|Q641N3	0	-0.0741086	-0.0226157	-0.00273309	-0.047173	-0.0292391	-0.0792513	-0.0556073	0.00385589	-0.0698266	-0.0182189	-0.0477416	-0.0819165	-0.0250433	-0.0266719	-0.0968065	-0.0544699	-0.141607	0	-0.0403675	0.00933349	-0.0430305	-0.0753278	-0.0374878	-0.00548036	-0.0669108	-0.00926789	-0.109208	-0.0751425	-0.0287131	-0.118349	-0.0575403	-0.0158017	-0.0639537	-0.0082669	-0.0843532
Ppp1r14a|Q91VC7	0	-0.0440343	0.0610519	0.330463	0.0210035	-0.151698	-0.112623	-0.146634	-0.00107637	0.0949529	-0.0748993	-0.215601	0.0192112	-0.0106259	-0.231494	-0.268955	0.0246636	-0.0683169	0	0.106169	0.182669	0.0510027	0.252287	0.0210982	0.019778	0.0208387	0.00979977	0.0929725	-0.00405253	-0.147101	0.166632	0.208846	-0.0612077	-0.114681	-0.0642141	0.00695814
|E9Q4M2	0	0.0739165	0.0329555	0.120571	0.0499535	-0.00343329	-0.101641	0.0112938	0.0106755	0.156413	0.137937	0.0375986	0.114292	-0.016845	9.87382e-05	0.0604208	0.0663227	0.13988	0	-0.00412156	0.0594054	0.0266214	0.106258	0.0986657	0.00821502	0.048997	0.0176027	0.0980327	0.0882655	-0.0164239	0.161976	0.0761737	-0.0694873	0.0153876	0.0732114	-0.0196664
Alg11|Q3TZM9	0	-0.0773661	-0.0315689	-0.00783925	-0.0602612	-0.0350832	-0.0298073	-0.0163729	-0.030749	0.0063474	0.000126012	0.0517253	-0.0303287	-0.0274953	-0.070836	-0.0287741	-0.0418157	-0.134649	0	-0.0624369	-0.013533	-0.111476	-0.0517451	0.00660173	-0.0187576	-0.0262353	-0.0494726	-0.0141758	-0.0137691	0.00952785	-0.0384575	-0.0292832	0.00197157	-0.0354309	-0.0284469	-0.0351352
Uqcrb|Q9CQB4	0	-0.0337248	0.0227708	-0.0327632	-0.0146333	-0.00864962	0.159905	-0.0458165	-0.0148656	-0.0581903	-0.0201525	-0.116005	0.00612779	-0.0323035	0.0270291	-0.152484	-0.0636971	-0.0346677	0	-0.0874515	0.0347871	0.0845856	0.0215205	6.24659e-05	0.00532447	-0.10263	-0.0429153	-0.0231711	-0.0179758	-0.0646443	0.00401884	-0.0885853	-0.00406691	-0.0583763	0.00327067	-0.0381908
Ncln|Q8VCM8	0	-0.0387591	-0.00133301	-0.00102372	-0.0655449	0.0593825	-0.0349097	-0.0504333	-0.000626403	-0.00841575	-0.0471643	-0.0532599	-0.0597347	-0.0411496	-0.0266752	-0.0243927	-0.0993144	-0.0509237	0	-0.0541495	-0.0527007	0.0139748	-0.0474586	0.0752162	0.0229579	-0.0269917	-0.00907489	0.0441615	0.0232027	0.0305534	-0.0804283	-0.0640002	0.0190317	-0.0715473	-0.137177	-0.0168501
Cdc42ep1|Q91W92	0	0.0359648	0.0130197	0.157967	-0.0501711	0.0171346	-0.0511309	0.0227846	-0.020981	0.0281706	0.0123667	-0.0876196	-0.00620038	0.0336991	-0.0533147	-0.145279	0.0110585	0.000699315	0	-0.0921213	-0.106488	0.0700593	0.0696305	-0.0505757	-0.115026	-0.0571424	-0.0649081	0.0497443	-0.0452096	-0.111317	0.179945	-0.0707396	-0.165905	-0.0547972	-0.187924	-0.0770126
|Q8C2K3	0	-0.125423	0.0371236	-0.0632255	-0.123754	-0.0786303	0.126361	-0.032067	-0.0663478	0.243422	0.100103	-0.0189654	0.214624	-0.0906379	-0.312193	0.249864	-0.335058	0.105983	0	-0.00694335	-0.163278	0.271611	-0.0806632	-0.0329874	-0.134878	-0.0308059	0.0549891	-0.0844375	-0.0426173	0.182633	-0.246889	-0.117125	0.0512072	-0.108776	-0.292757	-0.157416
Akap8|Q9DBR0	0	0.00507946	-0.109167	-0.0641399	-0.0380418	0.0273772	-0.0388516	-0.0352307	-0.0561957	-0.0423364	-0.00414345	-0.115413	-0.130072	0.00949178	-0.00756992	0.0281784	-0.0342372	-0.0861264	0	0.068181	-0.0166163	0.139898	0.0266558	0.0529651	0.0377131	0.0456479	0.0564033	0.0513024	0.10834	0.083295	-0.0110011	0.10879	0.0741867	0.0515405	0.0442392	0.0721432
|Q69ZR3	0	-0.0328566	0.00151696	-0.0705651	-0.165978	-0.185051	0.0679497	0.0860175	0.0458735	-0.117184	0.00568859	0.233013	0.0899567	-0.0756795	-0.0544191	0.0765847	0.13245	0.0206309	0	0.0147973	0.0478211	-0.139794	-0.0311183	-0.030385	0.000683909	0.110019	0.114888	-0.0802432	0.0763365	0.035349	-0.00533157	-0.015894	0.0676376	0.15595	0.11833	0.0173656
Abhd17a|Q99JW1	0	0.125236	0.119808	0.0294575	0.105379	0.0928226	0.0590495	0.087523	0.0587416	0.0659834	0.0608728	-0.0492043	0.090175	0.0848371	0.0710595	-0.0298115	0.0945132	0.0649314	0	-0.0262882	-0.00549504	-0.091274	-0.0255767	-0.0165362	-0.0316763	-0.0877573	-0.0872902	0.0184907	-0.0808346	-0.105637	-0.0333662	-0.0180001	-0.0233295	-0.00442082	-0.0745603	-0.0285725
Naa10|Q9QY36	0	0.00735264	-0.0526454	0.0367294	0.0179388	-0.0240791	0.0377539	0.0499858	0.0619355	0.00329232	0.0580661	0.165572	0.0713187	-0.027326	-0.029545	0.0707414	0.0395986	0.168909	0	0.0243307	0.0173575	0.0754409	-0.0131657	-0.0167534	-0.00608207	0.0261739	0.0135276	-0.0114123	0.0425539	-0.0230547	0.00783199	0.0115235	-0.0241599	0.073616	0.0887901	0.0415458
Larp6|Q8BN59	0	-0.00716993	0.0214863	0.0472746	-0.00260345	0.0500539	-0.0654772	-0.0177387	-0.00640147	-0.0431591	-0.0362114	-0.0533373	-0.0344538	0.0625624	0.0281947	-0.0301631	0.0354437	-0.0024628	0	-0.0280336	-0.048433	0.0201274	0.0377445	0.00461872	-0.00972073	-0.00678001	-0.0566322	-0.0135957	-0.0783833	-0.0373423	-0.0303871	0.0472164	0.0248497	-0.0115274	-0.05972	-0.0286048
Fbxo3|Q9DC63	0	-0.0290639	0.00104962	-0.0783347	-0.0642927	0.0356509	-0.0682092	0.0270921	-0.0248198	0.0354138	-0.0145353	0.129776	0.046134	0.0275504	-0.00418117	0.0548884	0.121209	-0.0645026	0	0.0259747	-0.00571545	-0.126022	0.0222636	-0.0583049	-0.0562426	0.0644901	-0.00962412	-0.0290148	0.0242586	0.057804	0.0535324	0.0107358	0.0640677	0.0947335	0.0173437	0.0387623
Tomm40l|Q9CZR3	0	0.0268998	0.0199444	-0.0766221	0.0411038	-0.0567832	-0.165792	0.0133866	0.0400903	0.00432771	0.0166039	-0.0240886	0.0374261	0.0114677	0.0426647	-0.0636097	-0.167376	0.202119	0	0.0404176	0.0808808	-0.0880573	0.00470383	0.0418238	-0.0614976	-0.000551803	0.0707693	0.165459	0.0544494	-0.00699119	0.0440053	-0.0448899	0.0680175	0.0555395	0.0275282	0.00266168
Ccdc43|Q9CR29	0	0.0112959	0.0370938	-0.00226416	0.0277855	0.0296119	0.0401992	-0.0358558	0.0297079	-0.0958571	-0.0203064	-0.0708352	-0.159909	0.00816665	0.00528063	0.0217823	0.0122261	0.0331232	0	-0.0379983	0.0214916	0.106965	0.00154632	-0.00186727	0.0449657	0.00223604	-0.0309251	-0.0997281	-0.0742046	0.0322561	-0.116263	0.0538831	0.0317203	-0.0383805	-0.102674	0.0386587
Eif3k|Q9DBZ5	0	-0.0167185	-0.0262027	-0.0104795	-0.0263002	-0.0174165	-0.0302866	0.020972	0.0140862	0.0512955	0.0496806	0.0120917	0.0434976	0.0317758	-0.0442663	0.110161	0.0293792	0.0284723	0	0.0531041	-0.0418221	-0.0539781	-0.0511334	0.0206085	-0.0111636	0.0561534	0.0127356	0.0739669	0.0358728	0.0310858	0.106218	0.0713629	0.0136082	0.0713278	0.0726515	0.0940848
Tdrd3|Q91W18	0	-0.0370808	-0.0753998	-0.0712917	-0.025882	0.0248023	-0.138419	-0.0482259	-0.0481753	-0.000694648	-0.0550137	-0.174257	-0.122749	-0.0233511	-0.056907	-0.0723134	-0.0573563	-0.0776199	0	-0.00414087	-0.0208084	0.120792	0.0743113	0.0365311	0.0558244	-0.020789	-0.0336081	0.107913	0.0971829	0.0374143	0.0130319	0.060923	0.0242339	-0.0730469	-0.00843504	0.0710599
|Q3V1L7	0	-0.0308394	-0.0449329	0.00416346	-0.0122776	-0.0116644	0.0278142	-0.0115878	0.0149313	0.0527768	-0.0221003	0.0659277	0.0482562	0.000789455	-0.0430328	0.0359349	-0.0416276	0.00208914	0	-0.072369	-0.0238336	0.0445468	-0.0539371	-0.0118207	0.00193011	0.00316648	-0.00119148	-0.0151659	-0.0839271	-0.0472271	0.00817176	-0.0292692	-0.0504854	-0.0412217	-0.000880127	-0.0100002
NA|P28571-1	0	0.0783378	0.156906	-0.0227573	-0.0100154	-0.025341	-0.192696	-0.0444055	-0.0655149	0.0926276	0.0715724	0.0699841	-0.100894	0.0395031	-0.0860141	-0.107656	-0.0755468	-0.132581	0	-0.00172054	0.0968271	-0.138541	0.0307942	-0.0387986	-0.103902	-0.0662011	-0.0533344	0.0921433	0.0146758	-0.0217003	-0.0225166	0.0880214	0.0175398	-0.0648643	-0.0790284	-0.0884487
Nkiras1|Q8CEC5	0	-0.00243763	-0.00541034	-0.0785269	-0.0745468	-0.0689827	-0.0559429	-0.0645537	-0.0493246	-0.032508	0.016461	-0.0622626	-0.0738169	-0.0869098	-0.0287882	-0.0764438	-0.0771295	-0.0323788	0	-0.0618888	-0.0778888	0.0359947	0.0230953	-0.0421016	-0.000265866	-0.0586263	-0.0848276	-0.0274954	-0.0126151	-0.0194625	0.00749829	-0.00443311	-0.0016559	-0.0077151	-0.000395786	-0.0131412
Rmnd1|Q8CI78	0	0.0528775	0.0387205	0.0784472	-0.0239106	0.0692847	0.0283877	0.0298894	0.0284252	-0.0101972	-0.0631963	-0.0176847	0.0267545	0.0577466	0.0288586	-0.0612898	-0.0245821	0.0250276	0	-0.0219573	0.0673757	-0.0907759	0.0185823	0.0562475	-0.000669435	0.051741	-0.0108237	0.119127	-0.00458912	0.023609	0.0950836	0.0368563	0.0898621	0.0373037	0.0582927	0.0147629
Mtmr10|Q7TPM9	0	-0.040984	0.0342636	0.227341	0.0269713	0.0187039	-0.0653316	0.0046942	0.0348652	-0.00874454	-0.0983931	-0.106504	-0.0352692	0.0186264	-0.0999841	-0.0403644	0.00226213	-0.12601	0	0.0504251	0.00986477	0.0628922	0.130902	0.0816364	0.0948064	0.0681305	0.0960432	0.124244	0.0294996	0.0568428	0.101656	0.136376	0.0588012	-0.0382556	0.0977588	0.00473526
|Q8C2N9	0	0.0158928	0.0052255	-0.0415679	0.0081959	-0.027887	-0.0622242	-0.000325421	0.0112531	0.0307486	0.0151308	0.0320135	-0.0672203	0.00602152	0.0387234	-0.00549089	0.00955006	0.00278257	0	0.180115	0.0991073	0.0870645	0.0368056	0.0815506	0.060056	0.0841904	0.0862735	0.155534	0.127073	0.103447	0.105705	0.0627839	0.143014	0.134336	0.0367007	0.0638515
Pycrl|Q9DCC4	0	-0.103112	-0.108984	-0.0777001	-0.116544	-0.131894	-0.138582	-0.0406494	-0.0399049	-0.133652	-0.115573	0.0305107	-0.0980521	-0.0657716	-0.124836	-0.0821911	-0.0979226	-0.032488	0	0.0225105	0.023232	-0.0461446	0.0114207	-0.107672	-0.125085	0.0410265	0.0228612	-0.108423	-0.044673	-0.0656973	-0.095746	-0.0704171	-0.0331072	-0.0259471	-0.0192847	-0.0227826
Hint2|Q9D0S9	0	-0.0337061	-0.0535809	-0.0593817	-0.02769	-0.0349996	-0.0492464	0.0121253	0.00878689	-0.0693962	0.00946904	0.0646725	-0.0413812	-0.0538153	-0.0298286	0.0633855	0.0200723	-0.036175	0	0.0282113	0.0461337	0.0552516	-0.00741658	-0.0133833	0.0104791	0.0427167	0.0293253	-0.00136378	0.0308921	0.0485629	-0.0201195	0.0511496	0.00567742	0.091586	0.0562253	0.0337315
Gatad2b|Q8VHR5	0	0.029028	-0.0218437	-0.065693	-0.00069883	-0.00833974	0.0314191	0.0152406	0.0577501	0.0325726	0.058379	-0.0434049	0.0833231	-0.0470831	-0.00286815	0.0426011	-0.0472331	0.0230605	0	0.0635893	0.0488553	0.0542358	-0.0612541	-0.142007	-0.058049	0.0443529	0.0412998	0.0473134	0.105931	-0.0446546	0.10309	-0.0336746	-0.0525796	0.171783	0.0188616	0.0863735
Marchf5|Q3KNM2	0	-0.0397947	0.0341571	-0.112629	0.00979749	0.00897639	-0.0211731	-0.0156118	-0.0516163	0.0410198	-0.0606824	0.0157948	-0.0494169	0.00318135	-0.0418916	0.036121	-0.0454112	-0.040955	0	-0.0491196	-0.0638687	-0.232751	-0.0833705	0.048377	-0.129721	0.0234013	0.00613125	0.0590306	-0.0501465	-0.00681155	-0.0223086	-0.0447551	-0.0630511	-0.07047	-0.108939	-0.081189
Rpap1|Q80TE0	0	-0.00552421	-0.0293748	0.0608004	-0.0892891	-0.0275968	0.00374155	-0.0404433	-0.0358712	-0.0608497	-0.120386	-0.113391	-0.103602	-0.038712	-0.0655198	-0.13802	-0.0221376	-0.122504	0	-0.0385007	-0.0935597	-0.0397538	-0.00395222	-0.010388	-0.0584914	-0.00964516	-0.0442246	0.131811	0.11208	-0.0019776	0.166467	0.103284	0.0219226	0.0779652	0.082058	-0.00766111
|B9EIU3	0	-0.0543794	0.0333503	0.0296435	0.0310868	0.0440327	-0.039089	-0.0766433	0.0374533	-0.0201918	-0.0635056	-0.132906	0.0176163	-0.00851996	0.0498726	-0.0552388	-0.0193924	-0.00275939	0	-0.052185	-0.0545154	0.0272883	0.024956	0.061501	0.0181416	-0.0569953	-0.0507052	-0.0118223	-0.0340978	0.021336	0.0202313	-0.0279951	0.00572028	-0.0313442	-0.0405639	0.0112781
Ifit3|Q64345	0	0.156474	0.0118564	0.179432	0.410027	-0.114425	-0.0977395	0.294379	-0.109736	-0.125844	0.454932	0.239005	-0.00615729	-0.121421	-0.142676	-0.201983	-0.126913	-0.34107	0	0.417359	0.4583	-0.105636	0.198941	-0.150788	0.0219011	0.27006	-0.0444607	-0.24957	0.213261	-0.0913816	-0.0262951	-0.172674	-0.02863	-0.211188	-0.0997248	-0.254553
Uros|P51163	0	0.103747	0.0675396	0.0580326	0.0774244	0.0739964	0.054373	0.0340783	0.0629684	0.0329881	-0.0145874	0.123433	0.0484828	0.124059	0.0984809	0.15285	0.125524	0.0339123	0	0.0330166	0.0127782	0.101755	0.121163	0.0687237	0.0352475	0.104747	0.0222927	0.0527587	0.00578444	0.0711267	0.0522068	0.0663317	0.0593856	0.0760584	0.0871287	0.114007
Mtss1|G3X9H7	0	0.01235	-0.063968	0.0283218	-0.0315461	-0.0270621	-0.0523864	0.0435608	0.00251738	0.034458	0.0454942	0.0368527	-0.021963	0.0197425	-0.0502454	0.0613441	-0.0340889	0.00568847	0	0.00966713	-0.0464509	0.0034249	-0.0476505	0.0105492	-0.0289518	-0.00752555	0.02577	-0.122321	-0.0221633	-0.0332825	-0.0908183	-0.0230435	-0.0458971	-0.0435556	-0.0375986	-0.0893435
Snrnp40|Q6PE01	0	-0.0505708	-0.143283	-0.0714061	-0.0151525	-0.0443996	0.0419294	-0.0446775	-0.0168568	-0.0317263	0.0303109	0.00776588	-0.0490822	-0.0315547	-0.00821514	0.0304157	0.00287386	-0.0705927	0	0.056879	0.0197284	0.0118785	-0.0284758	-0.0285153	0.0276012	0.0266639	0.0170868	-0.0442284	0.073958	-0.00870958	-0.10851	-0.0121111	0.019694	0.0557436	-0.00303234	0.0142801
Mrps34|Q9JIK9	0	0.0976512	0.0728538	0.0561461	0.106454	0.0222267	-0.10204	0.0175394	-0.0280193	0.103064	0.0575694	-0.0709437	0.0880547	0.0466852	-0.122539	0.0804722	-0.0061231	0.0344738	0	0.0474026	0.0563346	0.0212465	0.03518	0.0643369	-0.0948094	0.0114915	0.0311402	0.155398	0.10585	0.0656138	0.0903401	0.0162408	-0.0608591	0.104586	-0.000632229	0.112569
Nudt3|Q9JI46	0	-0.045352	0.0777754	-0.00585359	0.0377544	-0.0187265	-0.0449894	-0.0119913	0.030729	-0.0308279	-0.000259746	-0.10985	-0.0173985	-0.00439557	-0.00797577	-0.0676447	0.00524304	0.0313977	0	-0.00861258	0.105689	0.150968	0.0901512	-0.0049131	0.0604265	0.00267696	0.0753909	-0.0274002	0.0296529	0.0125451	-0.010317	0.089596	0.0237708	-0.05741	-0.0763865	0.0288687
Epha5|E9PUP9	0	-0.0330558	-0.133404	-0.0659661	0.0524909	0.0163195	0.0642693	-0.0127035	-0.000628186	-0.0191587	-0.0546979	0.144724	0.027715	0.00781122	0.0194797	0.0558982	0.0239243	0.0775024	0	-0.0848625	-0.104439	-0.141188	-0.0648632	-0.130104	-0.0897168	-0.0968419	-0.152624	-0.0868723	-0.167045	-0.0888065	-0.0978382	-0.136063	-0.213897	-0.0140462	-0.0450916	-0.052568
Ndufb4b|Q9CQC7	0	-0.0133502	-0.00621474	0.0574642	-0.00621587	0.0248165	0.0254727	-0.0269454	0.0143959	-0.0883524	-0.0644063	0.00190336	-0.1607	-0.0080545	0.0114436	-0.152289	-0.0792146	-0.108801	0	-0.0576769	-0.00826081	0.0403293	0.0406975	0.0550111	0.00744455	-0.0153426	0.0442197	-0.0447206	-0.0742638	0.0465079	-0.0588822	0.0235483	0.0406441	-0.0726233	-0.0446431	-0.0554038
Sap18|E9Q317	0	-0.0111181	-0.0411049	-0.0476515	-0.0160028	-0.0282288	0.00807768	0.00311668	-0.023863	-0.0309909	0.0195136	0.0662001	-0.0103956	-0.0198235	-0.0288876	0.0321394	0.0162555	-0.0204087	0	-0.00682596	0.0318751	-0.01156	-0.0738475	-0.114022	-0.031615	-0.00418823	0.00500708	-0.0945276	0.0485534	-0.00565984	-0.172647	-0.0614967	-0.0089685	0.00745318	0.00195507	0.00403304
|D3Z7F1	0	0.0604313	0.0824837	0.162312	-0.0271708	0.127409	0.0665578	-0.0395932	-0.0396241	0.0804245	0.0970638	0.000836482	-0.155896	0.0955343	0.0431967	0.0491193	-0.0151353	-0.0217661	0	0.00826618	0.0230918	-0.0127332	0.0513267	-0.0541758	0.0368904	-0.044469	-0.122718	-0.0123355	0.149584	0.0218119	0.131009	0.210465	-0.0532896	0.0574486	-0.049295	0.0158492
Atp11b|Q6DFW5	0	0.0480401	-0.0652346	-0.0844526	-0.0661261	-0.0110164	-0.0221617	-0.0418885	-0.0719142	0.0992073	0.0275375	-0.0413671	0.0291137	0.0109324	0.011849	0.0528859	-0.0236851	0.0551803	0	-0.00348882	0.055384	0.0484184	0.0706069	-0.0279746	0.0275507	0.0561238	0.0359841	0.0431004	0.0365806	-0.0253935	0.104772	0.130859	0.0499883	0.00123104	-0.0559123	0.0354736
Scg5|P12961	0	-0.0369345	-0.144177	-0.226438	-0.115897	-0.1442	0.0806342	0.0984906	0.00377418	-0.0875083	0.00409734	0.396214	0.0841224	-0.0961337	-0.139431	0.223251	0.205342	0.195312	0	0.0114864	0.00597248	-0.0409831	0.0568843	-0.17318	-0.0253248	0.181518	0.0859292	-0.305086	0.0308957	-0.0756878	-0.0707068	0.0588558	0.126739	0.247821	0.226285	0.0753934
|D3YXM8	0	0.0467085	0.130751	-0.0622826	0.0864678	0.0941114	0.1048	0.0734656	0.0554623	0.133363	0.0619965	0.00312205	0.140727	0.0144617	0.0360911	0.0468227	0.0383443	0.148043	0	0.0083249	0.100442	-0.0425303	0.03581	-0.0248249	-0.0515519	-0.0044661	0.0145239	0.021398	-0.00709683	-0.00975761	0.0675461	-0.00849865	0.020959	0.0560742	0.00545194	0.0415954
Slitrk5|Q810B7	0	0.0515326	0.0126673	-0.0968504	0.0377638	-0.0455664	0.0666186	0.0572676	0.0492199	0.053159	0.0172611	0.0234914	0.101307	0.00442581	0.0811107	0.0994506	0.00366266	0.19182	0	0.0382775	0.0254427	-0.0348067	-0.0491985	0.0261957	0.0145321	0.0582414	0.00747642	0.0257787	0.0275872	-0.0181766	-0.0223471	0.00959412	0.0419414	0.0150094	-0.0114288	0.0882685
Ilkap|Q8R0F6	0	-0.00310802	-0.0779235	-0.0858342	-0.0231535	-0.0696157	0.00571152	0.00667736	-0.0229971	-0.0494211	0.032234	0.0490905	0.0456832	-0.0863047	-0.0689851	0.0284927	-0.0210897	0.0328963	0	0.0527509	0.00720061	-0.0145781	-0.0293767	-0.0573863	-0.0489687	0.0149748	0.0212776	0.0321826	-0.00748539	-0.0208739	-0.102732	-0.00826001	-0.0443931	0.0080615	0.012486	-0.0567578
Dlgap2|Q8BJ42	0	0.168932	-0.166215	-0.0117177	0.00456848	-0.0728337	0.0266745	-0.0638607	-0.198837	-0.0271274	-0.119494	0.0373025	0.127416	-0.240504	0.157512	0.0381354	0.00617362	0.119914	0	-0.0174475	-0.00887392	-0.246606	0.0854218	-0.182209	-0.061628	0.087241	-0.13246	-0.212264	0.240878	-0.148385	-0.080814	0.0571199	-0.0337712	-0.0262072	-0.0513297	-0.0687074
Chrna4|O70174	0	-0.000456555	0.00695149	-0.0708273	0.0752248	0.0524813	-0.0197083	-0.0494209	-0.0286392	-0.0291023	-0.0688333	-0.257585	-0.113031	0.0277149	-0.00349427	-0.214186	-0.129375	-0.0577042	0	-0.0406053	-0.204097	0.0598315	0.00700578	0.0843321	0.0364045	-0.0699858	-0.00871006	0.0796595	-0.132982	0.0621761	0.00517779	-0.0124399	-0.00388121	-0.120362	-0.126442	-0.028373
Ndufs6|P52503	0	-0.0107926	0.0238271	0.00695195	-0.0182979	-0.0267043	0.0418495	-0.0225584	0.0435935	-0.090866	-0.0514905	-0.0170011	-0.111418	-0.0159631	0.0136676	-0.0881443	-0.0552882	-0.0966758	0	-0.0678628	0.0673026	0.189429	-0.00292633	-0.00366224	0.109144	-0.0410039	0.0655778	-0.0722784	0.0211711	0.0215661	-0.0281035	-0.0107065	0.104891	-0.0626853	0.0307326	0.00802825
Ube2z|Q3UE37	0	0.0141233	0.0365657	-0.040927	0.0143899	0.0250094	-0.0216765	0.0134861	-0.0126732	-0.0781058	-0.0589084	-0.0739534	-0.0867624	0.00610546	0.0409663	-0.127914	-0.0162329	-0.0827338	0	-0.0100634	0.0412885	-0.0314835	-0.0398598	-0.0320286	-0.0196134	0.00223864	-0.0226891	-0.0302657	-0.0124421	-0.027065	-0.0694502	-0.0246959	0.0227535	-0.0741522	-0.052515	-0.0410529
Washc1|Q8VDD8	0	-0.100736	-0.112445	0.0546894	-0.112973	-0.00348925	0.0766847	-0.0299946	0.0199262	-0.0614447	-0.0917452	-0.0682723	-0.0461047	-0.018751	0.0165141	-0.0691696	-0.0653307	-0.0835265	0	-0.110262	-0.0469988	0.113875	-0.00151289	0.0617582	0.112265	-0.0780211	0.0328304	-0.0741721	-0.0560245	0.0329619	0.0787851	-0.00419064	0.0258534	-0.0757406	0.0590291	0.00558799
Mapk8ip1|Q9WVI9	0	0.0713387	0.0447717	0.12884	0.0548196	0.0753444	0.00516507	0.0586692	0.0664194	0.0787177	0.0551351	-0.0158098	0.0106252	0.0322088	-0.00791218	0.044932	0.023044	0.0924218	0	0.0062768	-0.00122093	0.0641637	0.0484939	0.003754	0.0378179	0.0552222	0.0203584	0.0118649	0.0214416	-0.0710979	0.0449956	0.0474353	-0.00479564	0.00747141	-0.0979979	0.091774
Entpd2|O55026	0	0.027311	-0.118766	-0.145541	-0.139839	-0.148793	0.0260858	-0.106804	-0.102561	0.0580403	0.0124704	0.294802	0.0422567	0.0281949	-0.000300148	0.179017	0.106171	-0.0883692	0	-0.0290295	-0.0724732	-0.299875	-0.0114103	-0.215479	-0.0344432	-0.0289425	-0.0863157	-0.308822	-0.134969	-0.155372	-0.139872	-0.0736787	0.0262699	0.0937442	0.0405104	-0.100006
Hscb|A0A0R4J0T0	0	-0.059243	-0.105703	0.0781524	-0.0631901	0.0565762	0.0887045	-0.0453975	0.0351846	-0.0375408	-0.0271897	0.0854552	0.106893	0.0169011	-0.0335673	-0.0189063	-0.0229508	-0.0337061	0	-0.0377952	0.00146023	0.164938	-0.0351936	0.0618555	0.0550627	-0.0335872	-0.00318108	-0.0468201	-0.0402916	0.0524558	-0.0012242	-0.00771675	0.00766261	-0.0145101	0.0346577	-0.0511814
Zwint|Q9CQU5	0	-0.0267172	-0.113886	-0.066231	-0.0743787	-0.107831	0.0812877	0.0497937	-0.0189839	-0.0349375	-0.0804326	0.283141	0.00402626	-0.0416315	-0.0365135	0.0342712	0.0566463	0.0960127	0	-0.00274254	0.0131648	0.00235341	-0.0175161	-0.0823375	0.00128185	0.0254458	-0.000424003	-0.168138	0.0175625	-0.000976546	-0.0704503	0.0224637	0.0494947	0.232261	0.181049	0.012009
|Q3U6Q1	0	-0.0385817	-0.0868734	-0.0844328	-0.00318802	-0.0894622	-0.0191049	-0.0328048	-0.000987739	0.0685742	0.121454	0.00366256	0.161955	-0.0106615	0.0183211	0.0827864	-0.000393507	0.00902251	0	0.0697661	0.00934238	-0.0124522	0.037676	-0.102881	-0.00303858	0.0110545	0.0289469	-0.0421621	0.0444971	0.0103435	-0.0887264	0.0951502	-0.0253499	0.0622304	0.00628731	0.0429468
Sh3bgrl3|Q91VW3	0	-0.127109	-0.0821853	0.0730281	-0.0740219	-0.0598824	-0.064305	-0.116552	-0.00101077	-0.209018	-0.203817	-0.1505	-0.165325	-0.0911957	-0.0875809	-0.104016	-0.0874799	-0.0822054	0	-0.088249	0.00119856	0.094792	0.0873774	-0.016969	0.0112857	-0.00144462	-0.00783998	-0.209668	-0.158858	-0.063739	-0.21386	0.0202834	-0.0857202	-0.210828	-0.160154	-0.15765
Trappc6b|Q9D289	0	-0.0466155	0.010904	-0.0502111	-0.0140869	-0.00973569	-0.0654081	-0.0266706	-0.0225857	0.0074755	-0.0310296	0.123779	-0.0285226	0.0321238	-0.0376596	-0.0448488	0.00165065	-0.0290938	0	-0.0657207	0.0981283	-0.081615	-0.0911881	-0.0539541	-0.0700999	-0.0294269	-0.0273112	-0.0880871	-0.0804183	-0.0273081	-0.0944852	-0.0988012	-0.0143289	-0.10116	-0.0905691	-0.109384
Bckdk|O55028	0	-0.0458489	-0.0572104	0.0224977	-0.0469485	0.0167647	0.143991	-0.00904299	-0.0542873	0.0129778	0.000149998	-0.0107599	0.0363644	-0.0576097	-0.0964756	-0.0260997	-0.0568012	-0.0026738	0	0.0295156	0.061427	-0.0640793	0.0292569	0.0403523	0.0424434	-0.00407952	0.0366653	0.0224475	0.0445472	0.0525568	0.0261315	0.0287094	0.0045921	0.0163346	0.07212	0.00449894
|Q3US82	0	-0.299359	-0.220893	1.16141	-0.277311	0.419471	0.413217	-0.0707687	0.453472	-0.302786	-0.102839	-0.0869956	0.0456693	-0.0543986	-0.17836	-0.415334	-0.382642	-0.241201	0	-0.321073	-0.238784	0.36786	-0.243098	0.487999	0.324995	-0.186978	0.0735344	-0.2803	-0.092359	-0.2131	0.0817465	-0.411542	-0.276325	-0.38215	-0.0428725	-0.45933
Ndufa7|Q9Z1P6	0	-0.00593983	0.0476739	0.0329968	-0.0323162	-0.0348048	0.0471537	-0.0116288	-0.0313529	-0.0261304	-0.0212502	-0.0550987	-0.0559726	0.0113681	-0.00571343	-0.10305	-0.0444484	-0.0466966	0	-0.0961064	0.0342823	0.11247	-0.058193	-0.0417633	0.0189615	-0.0357672	-0.041849	-0.0509115	-0.0846583	-0.0124893	-0.0761112	-0.00288739	0.0144146	-0.0420286	-0.0134493	-0.0421121
Ppp3cc|P48455	0	0.0684006	0.108827	0.0506421	0.142417	0.0796953	0.0842484	0.067759	0.0910727	0.0730616	0.141809	-0.125303	0.233478	0.135352	0.154297	0.135679	0.127226	0.17869	0	-0.0180219	-0.00646462	0.0876088	0.0690866	0.0243027	-0.0222353	-0.0324482	0.0112825	0.0080597	0.018634	0.0466128	0.0623228	0.0504553	0.0438429	0.00570865	-0.0202846	0.102454
Fis1|Q9CQ92	0	0.0227066	0.0329104	0.00374868	0.0116365	-0.00625836	-0.0377219	0.00485816	0.0490832	0.048045	0.023273	0.05078	0.0300447	0.032626	0.0112815	-0.0547002	0.027669	-0.00478223	0	-0.0115308	0.00520421	-0.0542749	0.013592	-0.055157	-0.04948	-0.0272331	-0.00779603	-0.0748727	-0.0372767	-0.0356896	-0.0539468	0.0308879	0.000253321	-0.00663388	0.0246951	-0.0229639
Synj2|Q9D2G5	0	-0.00837512	-0.0542092	0.0871052	-0.0392635	0.161043	0.0365345	-0.0470911	0.0897068	0.149089	-0.0423506	-0.0476957	0.07948	0.0475566	-0.0636477	-0.0809635	-0.112552	-0.165874	0	-0.059102	-0.0879352	0.164724	0.113309	0.299217	-0.00680869	-0.160451	0.0342665	0.0941675	-0.149989	-0.0702178	0.260288	0.061395	-0.024414	-0.220959	-0.149813	-0.123703
NA|Q64338-1	0	-0.0535177	0.00127562	0.0543514	-0.0204271	-0.157457	-0.162982	0.0715269	0.0214495	-0.00964806	-0.00597987	0.20055	0.0677132	-0.0161326	-0.0205168	0.117676	0.169233	0.088402	0	0.177023	-0.076483	-0.18777	0.0500828	0.0111175	-0.173454	0.0341366	-0.00933187	-0.0300165	0.0407587	-0.0205538	0.0890188	0.0293509	-0.0367176	-0.00477426	0.0334835	-0.110925
Cdk17|Q8K0D0	0	0.0488444	-0.0045974	-0.0180478	-0.00366107	0.0153261	-0.0276826	0.00727446	-0.0115033	0.0363515	0.0296199	-0.0200607	-0.0272264	-0.0469221	0.0434086	0.131297	-0.00497255	0.134322	0	0.0285022	0.0108582	-0.166699	-0.0102925	-0.0219406	-0.0650743	-0.00650158	-0.0261826	0.037084	-0.0125724	0.00774901	0.00468672	-0.0259189	-0.0506267	-0.0218994	-0.0888432	-0.00638038
Cend1|Q9JKC6	0	-0.000713769	-0.00840497	0.0159181	-0.0487863	0.000329401	0.131301	-0.0595329	-0.0574987	-0.0496755	-0.0596448	-0.0895718	-0.129851	-0.0471558	-0.00933264	-0.0617754	-0.148566	-0.0686835	0	-0.0670814	0.00399113	-0.0784991	-0.0262171	0.0552288	0.0254284	-0.155988	-0.0777481	-0.0834837	-0.0379238	-0.00696684	-0.0311673	-0.0168229	-0.0442051	-0.0477616	-0.0340892	-0.0616859
Itga3|Q62470	0	0.00101151	0.0834007	-0.21486	0.0890317	-0.00102763	0.0410995	0.038555	0.0363026	-0.0618545	0.0534548	-0.0424517	-0.0309727	0.0183697	0.0572391	0.13359	-0.0259784	-0.0560683	0	0.00662554	-0.102275	-0.0333739	-0.0298701	-0.0328466	0.062908	-0.0737954	0.0461055	0.0511172	-0.0158127	0.0626082	-0.0498051	-0.010648	0.126372	-0.000396026	0.00495851	-0.00981114
Stag2|O35638	0	0.0286911	0.00445331	0.00542773	0.00909643	-0.0544106	-0.050201	0.0170504	0.011127	0.0341667	0.0268652	0.0458747	-0.0515921	0.031261	-0.0817298	0.103825	0.0333402	-0.0654439	0	0.0924272	0.0837799	-0.109187	0.0362262	1.55656e-05	-0.0165228	-0.0246388	0.0362002	0.144697	0.0414739	0.0351228	0.0524147	0.127597	-0.0224223	0.0398454	-0.00593361	0.0505861
Prkcq|Q02111	0	0.0501806	-0.0270751	0.184354	-0.0210928	-0.216434	-0.134751	0.119501	0.109794	-0.0832096	0.378522	0.378248	0.0418889	0.0257682	0.14297	0.181343	-0.113443	-0.207751	0	0.142323	0.0366991	-0.436876	-0.0660226	-0.144001	-0.0243843	0.0935302	0.10266	0.138912	0.175495	0.0567509	-0.0818959	0.109747	-0.166691	0.0183481	0.147755	0.0440789
Msrb2|Q78J03	0	-0.0388467	-0.0554049	-0.00687391	-0.0209623	-0.0273659	-0.0126898	-0.0983976	-0.0173365	0.0283013	0.00714445	-0.121026	0.0105	-0.0502752	-0.0602597	-0.0456289	-0.119783	-0.0283495	0	-0.0513271	-0.0114994	0.120077	0.0358849	0.0471191	0.0129246	-0.0772535	-0.0352689	-0.0199202	-0.0886843	-0.0299806	0.0333444	-0.000787223	-0.0288371	-0.0712189	-0.0548931	-0.0604785
Rpl13|P47963	0	-0.0562415	-0.0749661	0.0370393	-0.0318383	-0.0799833	0.0581109	-0.0527867	0.0339675	-0.116019	-0.029997	-0.0525338	-0.0442575	-0.0352116	0.010354	-0.1511	0.0167454	-0.105805	0	-0.0867183	0.0450619	-0.123105	-0.0379394	-0.10103	0.0457157	-0.107616	0.00123201	-0.220372	-0.101177	-0.169951	-0.084284	-0.0702777	-0.00842123	-0.0906034	0.0262018	-0.0572795
Msto1|Q2YDW2	0	0.0256507	0.0173521	0.00901156	-0.0482221	-0.0242969	-0.0416104	-0.0209907	-0.0044264	-0.0200204	-0.0216956	0.101908	0.0492771	-0.0165724	-0.0135807	-0.0875368	0.0582806	-0.0181223	0	-0.0585742	-0.00479994	-0.0727172	-0.00463187	-0.115671	-0.0521578	-0.0336812	-0.086983	-0.0855453	-0.0671561	-0.141894	0.00877055	-0.0658601	-0.0621325	-0.0343443	0.0254961	-0.10805
Dctn6|Q9WUB4	0	0.0267828	0.0291546	0.0111103	-0.0207188	-0.00577403	0.144938	-0.044239	-0.0117205	-0.0495448	0.0157899	-0.0851185	-0.0386008	-0.0394396	0.0349753	-0.0310834	-0.0080195	0.012918	0	-0.055103	0.0342343	0.0766821	0.0465851	-0.013188	0.0844554	0.00250953	-0.0566647	-0.00399225	0.0369656	-0.0273917	0.038913	0.061652	-0.0187778	-0.00641121	-0.0159312	0.0321207
Lrrc8b|Q5DU41	0	-0.05965	0.0633002	0.0664783	0.0706799	0.0428315	0.00372525	0.0119628	-0.00832377	0.0800102	0.0282589	-0.0979894	-0.00450648	0.0839532	0.0178749	-0.0873307	0.018049	0.0259392	0	0.0261868	0.0167846	-0.018622	0.0382771	0.0271859	-0.0159359	-0.0352965	-0.0182631	0.137378	-0.0474891	0.0359321	0.0720913	0.0408221	0.0580819	-0.0178879	-0.110698	0.0327143
Gab2|Q3ZB59	0	0.0339292	0.00798999	-0.0176861	-0.0105893	0.0229938	-0.0108085	-0.0421563	-0.0587024	-0.0337743	-0.029081	-0.107999	-0.0687427	0.0510965	0.0278919	-0.0361449	-0.0474896	-0.0358907	0	-0.0122598	-0.0773297	0.157264	0.0390563	0.118834	0.0595946	0.0317205	0.0263148	0.0685154	0.0322142	0.116368	0.0444739	0.0294294	0.0942177	0.0822973	0.048865	0.132079
Heatr1|G3X9B1	0	0.104549	0.036355	0.0270351	0.00916157	0.0964936	0.0484871	0.0970594	0.0448738	0.134527	0.0463748	0.198443	0.115515	0.101222	-0.0183323	0.0890785	0.036425	0.0707589	0	-0.00312254	-0.0905491	-0.108163	-0.114021	-0.0132995	-0.10266	0.0106377	-0.108182	0.0586498	-0.0317821	-0.0119757	-0.0358636	-0.0544886	-0.0949878	0.106987	-0.101017	-0.06103
Rbm22|Q8BHS3	0	-0.0359492	-0.0373739	-0.0330999	-0.0157503	-0.0447254	0.0519138	-0.00674302	0.0217623	-0.0110478	0.0418348	0.0178734	-0.0607185	-0.0251327	-0.0300485	0.0879292	0.0397142	-0.00830938	0	0.0544288	0.0459228	-0.00771701	0.00606826	-0.0588829	0.00551415	-0.0302472	0.0225324	-0.0619211	0.0289643	0.0301654	-0.0512816	0.0169928	0.0440322	0.053909	0.00471261	0.0333215
Pltp|P55065	0	-0.0299423	-0.0424629	0.0415569	-0.051194	0.060742	0.155609	0.0355005	0.0644185	-0.0112548	0.0144923	-0.0622108	0.104132	0.100556	-0.00443471	0.0645644	-0.0209227	-0.05155	0	-0.00741208	-0.042956	0.047798	-0.0302585	0.0383701	0.0882695	-0.0115807	0.0704929	-0.0412072	-0.101741	0.0821534	0.0469849	-0.0609204	-0.0104983	-0.069669	-0.0669478	-0.059513
Ankrd34b|Q3UUF8	0	0.113844	0.0255321	0.0617054	0.0170409	0.0327315	0.0119293	0.00103553	-0.0325428	0.0937319	0.0627799	0.197687	0.0785149	-0.0185883	-0.0200014	0.0979219	0.123172	0.159147	0	0.0571431	0.0825884	-0.000415562	0.0764449	-0.0886949	-0.066552	0.0438766	-0.0748738	-0.081253	0.0396735	0.00488377	0.0179398	0.111323	-0.0574515	-0.0206904	-0.0356519	0.0125603
Mul1|Q8VCM5	0	0.150971	0.138968	0.11556	0.0754978	0.0881945	0.0971049	0.0863591	0.00628555	0.267095	0.116527	0.0774348	0.11044	0.0947058	0.121427	0.0630611	0.0555929	0.106795	0	-0.0674606	0.011638	-0.0675959	-0.0689523	-0.0151849	0.0447008	-0.049226	-0.0253571	0.0690308	0.0156087	-0.00557443	0.120639	-0.0167471	0.0456252	-0.0166863	0.0372095	0.0311984
|Q3TXB1	0	-0.388621	-0.336948	1.28192	-0.399101	0.526838	0.450968	-0.155244	0.461703	-0.453175	-0.278335	-0.1097	0.0232824	-0.00163546	-0.243911	-0.570068	-0.428636	-0.311874	0	-0.383179	-0.203239	0.426596	-0.165449	0.588241	0.481894	-0.192284	0.0371639	-0.295719	-0.0632781	-0.1493	0.274312	-0.290983	-0.200156	-0.469385	0.0829259	-0.386994
Ddx21|Q9JIK5	0	-0.00383382	-0.0308666	0.0344862	-0.0348766	-0.0727038	0.00586183	-0.0316632	-0.0282912	0.0213518	0.0690983	-0.0209935	-0.0234118	0.024243	0.0284032	0.0204979	0.0763696	-0.0665714	0	0.0726146	-0.0180774	-0.0316436	0.039377	0.000779941	0.00458438	-0.0350132	0.0200769	-0.00294316	0.0203991	0.018381	0.0183641	0.0228532	0.0232471	-0.0314182	0.00612416	-6.51596e-05
Tmem94|Q7TSH8	0	0.0260692	0.0352358	-0.0211161	-0.0394129	0.00715698	-0.0195568	0.00313346	-0.00801662	0.0305776	0.00192305	0.0717242	-0.0654832	0.0123585	0.0339059	-0.00199564	-0.0424852	0.0552667	0	-0.0111222	-0.0351432	-0.0301327	0.0512545	-0.0327189	-0.0282112	0.0198838	-0.065657	0.0184072	-0.00276397	-0.010906	0.00589215	0.0204698	-0.0293156	0.0310481	0.0135177	-0.0183458
Ttyh3|Q6P5F7	0	-0.0660075	-0.0111105	-0.0889894	0.0107061	0.0236775	-0.0652746	-0.0609438	0.0256538	-0.116322	-0.0424792	-0.00173819	-0.0128167	-0.00211317	0.0700264	-0.0578502	-0.0959748	0.0152856	0	-0.0231136	0.0151424	-0.0709934	-0.0416948	-0.0284807	-0.0173408	-0.0824022	0.0185629	-0.115741	-0.106009	0.0291114	-0.0713354	-0.092258	0.0493688	-0.0617251	-0.0857088	-0.0383736
Pdcd4|Q61823	0	-0.0431138	-0.119242	0.0251497	-0.00318441	-0.0173792	0.170329	0.219255	0.132311	0.0594063	0.192935	0.317472	0.209767	0.0370415	-0.0471079	0.148413	0.204185	0.0307635	0	0.0435788	-0.0120376	-0.100607	-0.104359	-0.0446563	0.00982913	0.0966255	0.0941078	-0.0904339	0.157614	-0.0416738	0.0995667	-0.0821764	0.0535424	0.166369	0.18025	-0.00473963
Ndufaf3|Q9JKL4	0	0.0119335	0.0811202	-0.0771647	-0.0054864	0.00843051	0.0666391	-0.0370857	-0.0101671	0.0136127	0.0190334	-0.0157472	0.0158606	-0.00641849	0.00587336	-0.00866305	-0.0610697	0.0258214	0	0.0400303	0.0643759	0.121177	0.0190526	-0.017747	-0.00218314	-0.0359382	-0.0103058	0.0642966	0.0861585	0.0319754	0.102829	0.0037876	0.00299619	0.0780152	0.0247431	0.0504981
Ptp4a1|Q63739	0	-0.0357354	-0.0586977	-0.0383237	-0.0360951	-0.037336	-0.163825	0.0107179	0.0118185	0.000959744	-0.0315604	0.0785829	-0.164037	-0.075219	-0.0924766	-0.00753499	-0.0390386	-0.0825692	0	0.0405047	0.0565112	-0.0599698	-0.0198534	-0.033203	-0.0576182	0.0210409	0.0648413	-0.0150657	-0.0179069	-0.0529061	-0.0888987	0.0107896	-0.0815777	-0.0529769	-0.0178463	-0.0330464
|E9QJT5	0	-0.0388616	0.0445113	0.0631055	-0.0025723	-0.0237556	-0.00453806	-0.0969328	0.0042232	-0.0886205	-0.0446532	-0.197433	-0.137742	-0.0291567	-0.00261382	-0.11025	-0.123436	-0.091542	0	-0.0623319	0.0306569	0.14882	-0.023	0.00948487	0.0213602	-0.0884678	-0.0240106	-0.0321308	-0.0562074	-0.0133339	-0.0640492	0.00534399	-0.0364784	-0.120383	-0.1117	-0.0185906
Mfsd6|F6U3S2	0	0.0308187	0.0428343	-0.0774994	0.00311472	0.00442027	0.0873539	0.00727253	0.00193372	0.0198462	0.145812	0.0650638	0.0633964	-0.0286169	0.0422542	0.0791945	0.0135195	0.115719	0	-0.08472	-0.00260489	-0.0387722	-0.010007	0.0448856	-0.105728	-0.074368	0.0499924	0.0763283	0.0728746	0.0323789	0.024632	-0.0687523	-0.0139685	0.218486	0.0893433	0.110603
Sdf4|Q61112	0	-0.0699131	-0.0645848	0.0720615	-0.0128594	0.0151836	0.148426	-0.0125415	0.0657933	-0.0898508	0.0241274	0.0502659	0.0398268	-0.00273526	-0.0185542	-0.0802256	0.0510694	-0.0968606	0	-0.0569294	-0.0705825	0.118359	0.0506379	0.0612705	0.0460073	0.0156896	0.0521423	-0.0560133	-0.00830006	0.0767088	-0.00176015	-0.0243072	0.0182252	0.0414007	0.04503	-0.000863318
Glrx|Q9QUH0	0	0.053455	0.0982592	0.106524	0.0676795	0.00399671	0.00590847	0.0722042	0.00675929	0.129878	0.0181409	-0.00267995	0.0982506	0.0637761	-0.00938212	-0.00172166	0.0307074	-0.0321076	0	0.0388433	0.0739344	0.0891154	0.0589999	0.00150243	0.0512258	0.0371024	0.027906	0.0188014	-0.0377236	0.0595997	-0.0798637	0.10726	0.031534	-0.0202513	-0.0152618	0.0397836
Lrrtm2|Q8BGA3	0	0.0377158	0.192575	-0.10127	0.191705	0.0847476	0.0201987	-0.0272695	0.032735	0.0621825	0.0718949	-0.283486	-0.00359053	0.0563401	0.12707	-0.180313	-0.143236	-0.0175268	0	-0.0923803	-0.0735224	-0.0576336	-0.102911	0.0233244	-0.0606175	-0.146545	-0.0290829	0.0223008	-0.17903	-0.00524388	-0.127808	-0.161974	-0.0289065	-0.143577	-0.257637	-0.0773593
Aagab|Q8R2R3	0	0.0442176	-0.0278546	-0.0349203	0.0287805	0.0399638	0.105533	0.076384	0.0161579	0.0812389	0.0484113	0.0918206	0.0834815	0.0212294	0.0184765	0.00697486	0.0413464	0.104812	0	0.0436163	0.0521352	-0.0445135	0.00847204	0.0731407	0.0106604	0.068069	0.0929603	0.0733616	0.100366	-0.00113716	0.145029	-0.0780845	0.0250315	-0.0364316	0.000122951	-0.0103702
Prpf40b|A0A0R4J1S2	0	0.0539882	-0.0451605	-0.114784	0.0468805	-0.0213872	-0.0181068	-0.00296151	-0.0505714	0.0959112	0.0277191	-0.0102189	0.146282	0.02736	-0.00642701	0.0599392	0.0242334	0.0427282	0	0.0806891	0.0587041	0.152099	0.0384562	0.0230677	0.0480488	0.0196086	0.0430511	0.0883132	0.0262075	-0.0278146	0.15694	0.0564422	0.0377316	0.133517	0.046575	0.113716
Actl6b|Q99MR0	0	-0.0432258	-0.0854882	-0.0865703	-0.0740496	-0.0873506	-0.0892236	-0.0163326	-0.069606	0.0198759	-0.0123128	0.0099811	0.00125321	-0.0755401	-0.0563863	0.0468448	-0.0565547	-0.0311227	0	0.0015823	-0.00242354	-0.0621257	0.00858198	-0.0813446	-0.0620014	0.0478025	-0.0285777	-0.0796413	-0.0218224	-0.0272357	-0.0830952	-0.0655641	-0.0327186	-0.0671861	-0.0180146	-0.0387518
Cdc27|A2A6Q5	0	0.0694758	0.0934528	0.0589856	0.130323	0.0958909	-0.00474772	0.0985949	0.0305244	0.0917197	0.0829659	0.127307	0.134465	0.0594143	0.0594587	0.0653233	0.0838121	0.0685041	0	-0.0010755	0.0240803	-0.0268994	0.0765504	0.04736	0.047566	0.0922397	0.0574094	0.0152834	0.0643772	0.047335	0.121973	0.0705091	0.0422564	0.0952656	0.0965322	0.0790571
Smap1|Q91VZ6	0	0.0410728	0.0516978	-0.0395832	0.0777389	0.0229439	-0.000560723	0.014618	0.00737261	-0.0289165	0.00256556	-0.123207	-0.0828245	0.0194224	0.0680299	-0.0518344	-0.0590669	-0.0274723	0	-0.0360416	-0.0308696	0.0971867	-0.0458869	-0.0166129	0.00283287	-0.0411783	-0.0189236	-0.0285726	-0.0772455	-0.0262051	-0.096058	-0.0629117	0.012648	-0.0301089	-0.0815754	-0.0105942
Fbxl4|Q8BH70	0	0.0562785	0.0554182	0.0236168	0.0652495	-0.0197945	0.0499968	0.0188532	0.00412243	0.0616035	0.0620574	0.099853	0.0300528	0.0442758	0.0354691	0.0151516	0.055956	0.124619	0	-0.020175	-0.0211349	-0.020353	-0.072292	-0.0122844	0.0060845	0.0191099	0.0230805	-0.0130675	-0.0232138	0.0372657	-0.00800992	-0.0264735	0.00581691	-0.00555066	-0.0276139	0.011017
Mrps7|Q80X85	0	0.0333196	0.0488022	0.0268361	0.0604233	0.0923228	0.0454511	-0.0300467	0.0311761	-0.00590719	0.000976372	-0.0315476	0.0575398	0.0230725	0.0362253	-0.0865186	-0.0141824	-0.0115942	0	-0.054371	0.00366138	0.0678928	-0.0246953	0.038363	0.0218593	-0.0425534	-0.047309	0.0206415	-0.0497612	0.00166723	-0.0204656	-0.0474524	-0.0109872	-0.040086	-0.0192605	-0.00153004
Matk|A0A0R4J1N6	0	-0.0206829	0.0169609	-0.117098	-0.0691828	-0.063732	-0.0850473	-0.0253407	-0.0894426	-0.00543681	0.00768196	0.127161	0.0785304	-0.0476162	-0.022443	0.109952	0.127358	-0.017562	0	-0.0347698	-0.0629277	-0.0906364	0.0481527	-0.0258767	-0.0522969	0.0811388	-0.0912039	-0.02775	0.0890769	-0.069752	0.130653	-0.0362616	-0.0014887	0.205444	-0.0146683	0.0547264
Rbm12|Q8R4X3	0	-0.0203099	-0.0640623	-0.0377092	-0.020288	-0.0256751	-0.00319003	-0.0604365	0.0137298	-0.046842	-0.0105364	-0.0474666	-0.0530393	0.0129549	-0.00804254	0.0248337	-0.0124316	-0.0575269	0	0.0667586	0.0321396	0.0638611	0.0364479	0.0200064	0.0171757	0.0822778	0.0914516	0.0892904	0.103989	0.0174581	0.0553383	0.0192079	0.0170721	0.119166	0.0839676	0.118721
|G5E911	0	0.00923182	0.0128455	0.0261328	-0.0412977	0.0335142	0.0291308	-0.00014462	0.01775	0.0547127	-0.0192668	0.00316282	0.113182	0.00864855	0.0309824	-0.0363806	-0.0157262	0.0210345	0	0.09051	-0.0216323	0.0750165	0.029321	0.151679	0.0577189	0.0621753	0.000884525	0.15693	0.110869	0.0367351	0.179096	0.0118274	0.0845267	0.147753	0.136601	0.138685
Clec2l|P0C7M9	0	0.0569978	0.143419	0.156419	0.0225939	-0.00614819	-0.0494267	-0.0873312	-0.0221955	0.09647	0.0575564	-0.18569	0.0342457	0.030172	-0.034198	-0.187313	-0.0927774	-0.115723	0	-0.0362555	0.0763593	-0.0140397	0.10629	0.015996	-0.0401502	-0.107912	-0.0785229	0.0582798	-0.0298166	-0.0913948	0.120879	0.111591	-0.101469	-0.0874399	-0.0577688	0.00597301
|A0A2R8VKI7	0	0.0553017	-0.0165626	-0.0845581	0.0154043	-0.0182335	0.860689	0.0409033	0.0301558	0.047774	0.0446136	0.0600271	0.0206625	0.0199015	0.0179842	0.0288643	0.0549912	0.0165331	0	-0.0301264	-0.0765567	-0.0726874	-0.0547036	-0.0333799	-0.0488774	-0.0615582	-0.0494654	0.0195951	-0.00287608	-0.0226897	-0.0698817	-0.0048775	0.00355522	-0.00679133	0.0746306	0.00214253
Kbtbd2|G3X9X1	0	0.0853959	0.0447003	0.0279409	0.0528799	0.0625271	0.0141641	-0.0252772	0.0752254	0.116744	0.0939351	-0.0444733	0.118452	0.0747864	0.0660428	0.0118292	0.00694859	-0.0277225	0	-0.0281431	-0.0124132	-0.0123573	-0.00948079	0.00817166	0.0381301	-0.0454302	0.000536821	-0.0584048	-0.0520596	0.0290272	0.0110153	-0.0545925	0.00670927	-0.0132873	0.00796789	-0.00652831
Edil3|O35474	0	-0.0439781	-0.05472	0.21888	-0.0194302	0.0609822	0.079587	0.0241248	0.027371	-0.0380816	-0.166561	0.00906918	0.0946586	0.10747	-0.0752059	-0.187698	-0.0254388	-0.125459	0	-0.0743742	-0.0128714	0.0170136	0.0167091	0.0038179	0.0280643	-0.0579454	-0.0906584	-0.150053	-0.228078	-0.12164	0.131869	0.0157451	-0.0220432	-0.216605	-0.0561824	-0.217214
Itga7|G3X9Q1	0	0.0286026	-0.0371408	0.275042	0.00372695	0.162644	0.0668207	0.0549654	0.0759119	-0.0195835	0.148737	-0.0592823	0.153677	0.0264584	-0.0125461	-0.0282064	-0.124418	0.00310304	0	-0.0537095	-0.0390655	-0.0586506	-0.0613556	0.0713105	0.0446	-0.0318026	-0.0104058	0.0171786	-0.0278521	-0.0350336	-0.0261292	-0.12227	-0.120073	-0.120045	-0.0147281	-0.0576089
Tcf25|Q8R3L2	0	0.0225465	-0.0404653	0.00802418	-0.0286054	-0.00394558	0.0109434	0.0877122	0.0187356	0.0880844	0.0868923	0.193734	0.0158571	-0.01855	-0.0263958	0.0770713	0.0864194	0.0943745	0	0.000995508	0.0122752	-0.0848632	0.000254341	-0.0419555	-0.010021	0.0349755	0.00616447	-0.0510101	0.0620486	-0.0167373	0.0613596	0.0267854	0.00644634	0.152344	0.0871785	0.0628637
Endou|Q3V188	0	0.0361349	0.0776239	-0.299335	0.106241	0.156831	-0.0324151	-0.0146465	0.0335365	0.159098	-0.0441452	-0.477435	-0.0273464	0.0171898	0.223788	0.0470782	-0.157433	0.0257125	0	-0.0465615	-0.317173	0.236711	0.0254662	0.230178	-0.0144582	-0.228517	-0.102412	0.217259	-0.0530285	0.064774	0.112898	-0.0799004	0.00382675	-0.00208564	-0.160836	-0.0557228
Fkbp1a|P26883	0	-0.0327955	-0.0245641	0.0450492	0.0224069	-0.0747297	-0.0193699	0.022904	-0.00482469	0.140007	0.0321201	-0.0439525	0.232556	-0.0419516	-0.0402887	0.153193	0.126188	0.211518	0	0.0318999	0.013223	0.0562309	0.165326	-0.105668	0.0161899	0.100755	0.0126045	0.0294143	0.100433	-0.0641811	0.200289	0.123182	0.0733779	0.102747	0.0350435	0.117805
NA|Q9ES97-3	0	0.067662	0.161873	-0.0764492	-0.127144	0.0323853	-0.279508	-0.000365295	-0.137416	0.572394	0.0654435	0.330946	0.366733	0.0910455	-0.163738	0.104048	0.263882	-0.185365	0	0.141868	0.0336146	-0.158445	0.100507	0.15421	-0.141829	0.0461434	-0.0192178	0.505578	0.388335	0.0519613	0.659142	0.0394542	0.0943776	0.319818	0.251786	0.223276
Plekha1|Q8BUL6	0	-0.00547532	0.00986568	0.0256876	0.0255471	-0.00671315	-0.115715	0.00781303	-0.00830489	0.025764	-0.00355661	-0.0840597	0.0596648	0.0167396	0.0790751	0.0991871	-0.000802882	0.0425754	0	-0.101627	-0.0797557	-0.0390691	-0.139791	-0.120451	-0.136209	-0.108728	-0.127687	-0.19903	-0.19181	-0.0710391	-0.255978	-0.0916438	-0.0725031	-0.188397	-0.20302	-0.238216
Wdr17|H3BLI8	0	0.0340782	0.243267	0.00651752	0.0461922	-0.0127683	0.0135165	-0.0128153	-0.0045376	0.00873615	0.00257075	0.0277581	-0.0071201	0.00495687	0.0203004	0.00346255	0.136212	0.00592784	0	-0.05469	-0.056348	-0.0135561	0.145353	-0.044729	-0.0509323	-0.0237437	-0.0463228	-0.0210616	0.0016096	0.0291564	0.108369	0.0835491	-0.0132062	0.0140454	-0.0538382	0.00237533
Ndufaf5|A2APY7	0	-0.0175411	0.0207263	-0.0145655	-0.0378702	-0.0021588	0.0192925	0.0327052	-0.0114004	0.070634	0.033921	0.0369895	0.0383897	0.0234681	0.0467887	-0.0707397	0.027868	0.0277603	0	-0.0276814	-0.0133703	0.0950681	-0.0132226	-0.0254781	-0.012764	-0.0372002	0.0177351	0.0842066	0.0389171	0.0266671	0.112024	0.0434744	-0.0480735	0.113808	0.11535	0.0537802
Timm8a1|Q9WVA2	0	0.0630849	0.0628768	0.175128	0.00599509	0.0431733	0.116824	-0.057835	-0.00258898	-0.00726908	-0.00281305	-0.0351122	-0.0144836	0.0468786	0.0107041	-0.0594435	-0.0917771	-0.00882447	0	-2.89534e-06	0.095325	0.121866	0.0210231	0.0287136	0.0898985	-0.0922664	0.00187551	0.00976924	0.0313515	0.0529406	0.0691033	0.0393547	0.0828021	-0.0654024	0.0330794	0.0586407
Rps15a|P62245	0	-0.0429179	-0.0113413	0.00345242	-0.0572065	0.00843612	-0.0151683	-0.0551258	-0.0226261	-0.119761	-0.0954044	-0.0474379	-0.184103	-0.0401966	-0.0553431	-0.109469	-0.066975	-0.196032	0	-0.0182293	0.00114128	-0.109027	-0.132247	-0.0465933	-0.0308097	-0.0881068	-0.0373792	-0.0851773	-0.115602	-0.0421871	-0.197819	-0.0666181	-0.0462137	-0.177424	-0.0642587	-0.0822779
Sf3a2|G3UVU2	0	-0.0210164	-0.0647699	-0.0487893	0.0184075	-0.053284	-0.0463241	-0.0149326	0.0251534	-0.0268974	-0.0838278	0.138515	-0.012367	0.00850836	0.020259	-0.0192142	0.0112541	-0.0322393	0	0.0173125	-0.0161238	0.0831923	-0.0145744	-0.0558731	-0.0144582	-0.0273242	0.00791578	0.00742109	0.025423	-0.0181585	0.0660127	-0.00810068	0.00232628	0.0805665	-0.00155388	0.0315272
|Q3UCY7	0	0.0293596	0.0335987	-0.0403212	0.042989	0.0835824	-0.0580339	0.0387805	0.0697537	0.0181415	0.0656985	0.0529906	0.0528662	0.0404837	0.137738	0.000124983	0.00735291	0.0460996	0	-0.000213603	-0.0714118	-0.168965	-0.13134	0.0321871	-0.114258	0.0217268	0.00527335	0.0199778	0.0170146	0.0456885	-0.101425	-0.0969616	0.0746716	0.00119451	-0.0567202	-0.0669524
Ipo13|Q8K0C1	0	-0.00795349	0.0109725	0.0119882	0.000869236	-0.0363131	-0.151047	-0.0614413	-0.0531394	0.068019	0.044293	0.00318926	0.0381599	0.0537669	-0.0378156	0.0311778	0.00838036	0.0392519	0	0.203548	0.214678	0.0550385	0.106271	0.156556	0.1176	0.0599377	0.130704	0.190682	0.00958969	0.20231	0.086243	0.0668914	0.0512705	0.0440347	0.0304857	0.0493217
Tmed7|D3YZZ5	0	-0.114591	-0.079967	0.0311199	-0.0851359	-0.0021741	-0.0551648	-0.0382139	0.0699897	-0.0750585	-0.0379846	0.0943572	-0.0146587	0.0152498	-0.0379006	0.0142397	-0.0343214	-0.093	0	-0.0618887	-0.02693	-0.0201963	0.0128669	0.0702156	0.0165248	0.000500614	0.0606848	-0.0364752	-0.0541342	-0.00492527	0.0371198	-0.0657669	-0.0141965	0.0318764	0.0351144	0.00729904
Lrfn3|Q8BLY3	0	0.109565	0.0482089	-0.0656873	0.0463642	0.0106019	0.0720873	0.0246332	0.013003	0.114041	0.0766673	-0.0352877	0.0736307	0.0323767	0.0223231	0.0232549	-0.0617668	0.0887195	0	0.0447241	-0.0481018	-0.02044	-0.00552255	0.0203419	0.158079	0.00392915	0.121849	0.0593496	0.162777	-0.0431284	0.150625	-0.0157006	0.0104379	0.137412	0.0244794	0.0895104
Erich5|Q8K0S2	0	-0.051202	-0.0371733	0.0622719	0.0446558	0.0809502	0.0284982	0.0262752	0.101506	-0.0151376	-0.051499	-0.130344	0.0769079	-0.0815776	0.0743063	0.0158957	-0.127671	0.102614	0	-0.116297	-0.0918023	0.0359794	-0.121411	0.0677888	0.0111661	-0.116726	0.033006	0.15828	0.0674974	0.0602396	0.000954453	-0.108682	-0.0711975	0.0213593	0.0545908	-0.0702312
Stambpl1|Q76N33	0	0.0465045	0.031246	0.00968919	-0.056796	-0.0169196	0.0306493	0.0420878	-0.0178275	0.054517	0.0530441	0.170123	0.0592556	-0.0349161	0.0109364	0.00355782	0.00700723	0.112965	0	0.0372001	0.0139216	0.0936589	0.0504786	-0.0335635	0.0238153	0.107902	0.0135697	0.0648506	0.141951	0.112648	0.12037	-0.0151624	0.0762639	0.163948	0.0964468	0.0497137
Tgoln1|Q62313	0	-0.0478802	-0.00512513	-0.0560736	-0.0248851	-0.018659	-0.0266379	0.0169655	0.0275949	-0.0238081	-0.020304	0.0859975	-0.0513406	0.0170257	0.00221886	0.0896922	-0.0282452	-0.0557117	0	-0.0839133	-0.0409228	-0.0725633	-0.155135	-0.048062	-0.0427743	-0.0667491	0.00483579	-0.119919	-0.155784	-0.00415531	-0.15746	-0.117378	-0.026992	-0.0502428	-0.00991225	-0.10298
|A0A3B2WBC6	0	-0.0557829	-0.0104594	-0.0427269	-0.0139609	-0.12749	-0.146556	-0.0745939	-0.0803276	-0.141651	-0.06335	-0.0397265	-0.114121	-0.181252	-0.076607	-0.0620662	-0.106734	0.0171431	0	0.0625799	0.111447	0.0512088	0.0257691	-0.0510854	-0.0225491	0.00796483	0.00689749	-0.113837	0.0108858	-0.1529	-0.0811721	0.0905567	-0.0471328	0.104085	0.0487568	0.0980896
Poglut1|Q8BYB9	0	-0.00716493	0.000686911	0.087276	-0.0443722	-0.00445162	0.0383869	0.121192	0.0454652	0.0348286	0.11947	0.382622	0.143176	0.0121817	-0.0344362	-0.013326	0.0104675	0.0642278	0	-0.0467047	0.0757445	-0.0813329	-0.00122368	-0.0517079	0.0380924	0.0765744	0.0185036	-0.166897	-0.0372997	-0.0592969	-0.0485759	-0.0704948	-0.00187028	0.0795327	0.123934	-0.00877003
Poldip3|Q8BG81	0	0.0286327	-0.074981	-0.0112229	0.0745901	0.0175173	-0.0695271	0.0394794	0.00874451	0.0717771	0.029688	0.0808556	-0.0653808	0.007257	0.0114698	0.112344	-0.00217604	0.0592787	0	0.0217116	-0.003331	0.0200015	-0.024951	-0.00752671	-0.000994689	0.0369313	0.0211609	0.0346078	0.0411134	0.0527034	-0.0522727	0.0154319	-0.00283952	0.0701989	0.0474989	0.0632327
Gjb6|P70689	0	-0.0199156	-0.17571	-0.0340658	-0.025475	-0.0177877	-0.0772989	0.0628616	0.0304353	0.0088994	-0.0130851	0.06407	-0.0705591	0.00682195	-0.0749617	-0.0413927	-0.0730278	0.0544255	0	-0.108998	-0.010964	-0.0830338	-0.00403783	0.0526029	-0.0203896	0.0334311	0.0811409	0.100852	0.0457848	0.0947498	-0.00206272	-0.0128529	0.0234312	0.0530646	0.0262194	-0.0476662
|Q9JLV6	0	0.0148382	0.0199087	0.0472405	0.0747504	-0.00528343	0.0193229	0.035264	0.0219269	-0.0370657	0.0281462	-0.0761167	0.03856	-0.0200044	-0.00846413	0.0283299	-0.019081	-0.0731956	0	0.0803614	0.0307136	0.136755	0.058381	0.108147	0.103381	0.0824194	0.0498069	0.163632	0.0728578	0.0596743	0.0775932	0.0884044	0.0152905	0.0466311	0.112514	0.0555049
Mief1|Q8BGV8	0	0.0536953	0.0325906	0.00518134	0.0370828	0.0531623	-0.00436729	0.0236071	0.00132471	0.105275	0.0540734	-0.0101769	0.0868641	0.016419	-0.000652529	0.019004	-0.00258018	0.0766852	0	0.0246047	0.0534229	-0.0700482	-0.0522118	-0.0303985	-0.0872201	-0.0537306	-0.0159701	0.153391	0.0638603	-0.00938849	0.13222	-0.0578839	-0.0053256	-0.0058832	-0.0374271	-0.0530708
Prxl2b|Q9DB60	0	-0.0996002	-0.0649468	-0.0182788	-0.112572	-0.0440275	0.00918637	-0.0207552	0.0216521	-0.0867501	-0.0582873	0.193092	-0.0229006	-0.0179811	-0.029777	-0.0953228	0.0333528	-0.0745678	0	-0.0123457	0.0533918	-0.00882195	-0.0296694	0.0167147	-0.0070533	0.0396728	0.0110932	-0.0845878	0.0410307	0.0366756	0.0691225	-0.0321152	0.0508515	0.0479593	0.141809	-0.0207696
|F6SJM7	0	-0.0444745	0.160988	0.0769113	0.0447946	0.0120134	-0.0337955	-0.00790192	0.0756381	0.0015908	0.0235305	-0.0218655	0.124931	0.0541716	-0.0106944	0.0802848	0.0948802	-0.0359294	0	-0.0152425	0.0105616	-0.171515	-0.00536316	-0.109667	-0.0788179	-0.015936	0.0127905	0.00328737	-0.114501	-0.0623402	0.00305338	-0.0382077	-0.0162191	-0.0996276	-0.00674856	-0.124683
Mettl26|Q9DCS2	0	-0.0420456	-0.0563101	-0.0663675	-0.047762	-0.0734295	-0.0195329	0.0253258	0.00852688	-0.108442	-0.00866697	0.124572	0.0444244	-0.0300284	-0.00488141	0.0549654	0.0920295	-0.0706865	0	-0.0435181	0.0198643	-0.0920682	-0.0277607	-0.141588	-0.0704803	0.0359056	0.0389254	-0.127667	-0.108127	-0.0518718	-0.0529614	-0.122319	-0.0213852	0.0572214	0.0619802	-0.0587524
Tsn|Q62348	0	-0.0307416	-0.0105691	-0.101005	-0.0489197	-0.0238095	0.0504451	-0.00178183	-0.0142899	0.0464955	0.00787044	0.0852993	-0.0242806	-0.000508361	0.015463	0.175921	0.200591	-0.159666	0	-0.0181855	-0.106499	-0.114757	-0.0491659	-0.0836599	0.0148441	-0.0128005	-0.0591923	-0.0730395	0.0229653	0.0639507	-0.0821352	0.110605	0.0229155	0.0675567	0.0647685	0.0461715
Vasp|P70460	0	-0.0070052	0.0415791	0.0554801	-0.0258056	-0.0401783	0.01291	0.00786511	0.0743412	0.0207091	-0.0320216	0.0597799	-0.0258987	-0.0316448	-0.0607512	0.0282663	-0.051965	-0.0274733	0	0.0615232	0.038895	0.0593205	0.0225695	0.0379152	0.034145	0.0573744	-0.0205637	-0.0597784	-0.0146713	-0.0634174	-0.0775737	-0.00456119	-0.0396767	-0.013794	-0.0437095	-0.0236833
Commd2|Q8BXC6	0	-0.0485524	-0.0395396	-0.123853	-0.10741	-0.00207088	0.0156824	-0.0645105	-0.0263128	-0.0134116	-0.0718228	0.0102102	0.0349808	0.0150684	-0.0106725	-0.0472989	-0.0612366	-0.0384941	0	-0.0293275	-0.00210122	0.023187	0.0459385	0.0998568	-0.00392831	-0.0196212	-0.0207296	0.00163788	0.0212161	-0.0194476	0.100715	-0.0312649	0.0293018	0.0570114	0.0113537	0.0252709
Ptbp3|G3UXA6	0	-0.0456743	-0.0517111	-0.0058187	0.0407767	0.000857778	0.152013	0.0433904	0.0864332	-0.0280739	0.0355105	0.072391	-0.0649479	-0.0548131	0.0495993	-0.0655616	-0.0438814	-0.13767	0	0.113228	0.0793487	-0.0326178	0.110538	0.11407	0.0984903	0.0734797	0.0955458	0.225473	0.230707	-0.0596021	0.271325	0.106657	-0.00231927	0.0502062	0.121575	0.0771548
Polr2h|Q923G2	0	0.0193553	-0.0339303	0.0349192	-0.0188963	0.0212126	0.0395417	-0.0111411	0.0449079	0.018722	0.085021	0.0576882	0.029374	0.056507	0.057731	0.105715	0.0476167	0.0364092	0	0.0968577	0.0712964	0.0770183	0.0454417	0.0937959	0.126649	0.0648007	0.0355367	0.0510868	0.121656	0.0521643	0.166342	0.100581	0.0369702	0.0749326	0.124398	0.101674
Ptpn6|P29351	0	-0.148617	-0.034687	0.665877	-0.0540703	0.331106	0.264776	0.010945	0.197926	-0.175512	-0.0252307	-0.172764	0.0551836	-0.0217932	-0.103231	-0.155053	-0.187028	-0.216054	0	-0.0241703	-0.0114859	0.209021	-0.0706803	0.261059	0.248023	0.00568884	-0.0293106	0.0427854	0.00537733	-0.0428732	0.158272	-0.12666	-0.0207525	-0.0583352	-0.00790079	-0.102319
Pld3|O35405	0	-0.0994028	-0.112906	0.0463802	-0.085364	-0.0477946	-0.0066048	-0.0468166	0.0145585	-0.105493	-0.0614732	0.130803	0.067821	-0.0655834	0.0108137	-0.0369929	-0.0151432	0.0532503	0	-0.0921907	-0.0713469	0.0221548	0.0498666	0.0106615	0.0319329	0.0266315	0.0274755	-0.0488417	0.0451477	-0.0219498	0.0539784	-0.112058	0.0153451	0.0128175	0.0211575	-0.0168605
NA|Q9QYE9-2	0	-0.065389	-0.0154631	0.194979	-0.0185713	-0.109909	-0.219881	-0.142099	0.073971	-0.0561087	-0.156295	-0.190064	-0.109558	-0.032707	-0.259457	-0.239215	-0.0106389	-0.222243	0	0.0866931	0.169055	-0.0537117	0.21864	0.0539635	-0.0669817	-0.0185702	0.049879	-0.0131478	-0.0845972	-0.142296	0.13491	0.181151	-0.123231	-0.209938	-0.0913883	-0.152176
Trp53bp2|Q8CG79	0	-0.0482614	-0.0802684	0.135302	-0.0871023	-0.012304	-0.120425	-0.0522886	0.000935875	0.0651588	-0.0306642	0.0138221	-0.0365799	-0.0120756	-0.0550215	-0.010511	0.0237433	-0.0143848	0	-0.0376789	0.0697404	0.096211	0.0168249	-0.00277607	0.0644572	-0.0427371	0.0383439	0.0105988	0.0170288	0.00400252	0.0827371	0.0564136	0.0307936	-0.00777922	-0.0178181	-0.00532534
Mtss2|F7D291	0	0.0256318	-0.046546	-0.135951	-0.0239464	-0.0547265	-0.140131	0.0457722	-0.101879	0.00870011	-0.0123823	0.284298	0.00836921	0.0150431	0.0730198	0.213375	0.0517413	0.116593	0	-0.0572383	-0.0461985	-0.182182	-0.0434457	-0.17379	-0.162708	0.0146411	-0.0362199	-0.187981	-0.13766	-0.0717104	-0.234368	-0.0756269	0.0173368	-0.0237291	-0.0222297	-0.0735326
Unc119|Q9Z2R6	0	0.10921	0.00438486	-0.00518271	-0.0011037	0.0380354	0.136767	0.0237018	-0.0114502	-0.0300233	0.00490339	0.0961196	0.0300401	0.0411523	0.0518778	0.0990598	0.0281619	0.0818106	0	-0.0629561	-0.125106	0.0507027	-0.0108105	-0.0548459	0.0224186	0.00440332	0.00680122	-0.0957262	-0.0627627	0.0755997	-0.122759	-0.0170312	-0.0101975	0.133827	0.0857055	0.0268146
|Q69ZT0	0	0.0405871	-0.0308325	0.0441085	-0.0318003	0.0199564	0.0707096	-0.0114562	0.0196765	-0.0209088	0.00575298	0.00667037	0.0538765	-0.00869031	-0.00401444	-0.0394013	0.0058224	-0.0157393	0	0.00101994	0.00913369	-0.0627379	-0.00859776	0.0065102	-0.0156163	-0.0401288	0.00191959	-0.0127636	-0.0247897	-0.0105837	-0.0398442	-0.0416763	-0.00656458	-0.00514657	0.0224442	-0.0525165
Crocc2|F6XLV1	0	-0.590383	-0.73502	-0.454504	-0.382523	-0.806633	-0.288337	0.0139687	0.324912	0.258782	0.102175	0.638561	0.419258	-0.0665032	-0.0034022	0.967861	0.603894	-0.244991	0	0.286981	-0.132446	-0.439638	-0.474918	-0.44989	-0.425549	-0.100489	0.317647	-0.217766	-0.187058	0.35085	-0.222651	0.185222	-0.316954	-0.194852	0.367911	0.0446305
Scn1b|P97952	0	-0.0206397	0.0642118	0.0359987	-0.020103	-0.0134819	-0.0188974	-0.0412489	-0.0271339	-0.0104989	-0.0244873	-0.109799	-0.020594	0.00990664	-0.0274215	-0.177724	-0.0256831	-0.0414342	0	-0.0486424	0.0196939	0.0291428	0.00340392	-0.0169214	-0.0104419	-0.0195172	-0.0327462	0.0138335	-0.0280161	0.017212	0.0564365	-0.0168263	-0.00645301	-0.0579753	-0.0716238	-0.0150101
Rpl22|P67984	0	-0.0493664	-0.155295	0.0646559	-0.0319694	-0.103766	-0.0897601	-0.0910355	-0.0391208	-0.0518609	-0.0593761	-0.189935	-0.00440333	0.00256591	-0.0605268	-0.184946	-0.00771126	-0.183618	0	0.0255544	0.0631539	-0.114089	0.0286153	0.0273441	0.05399	-0.00788759	-0.00213346	-0.0371745	-0.0521968	-0.0943085	-0.0227471	0.0743773	0.0595965	-0.07221	0.0729402	-0.0351389
Fam185a|Q7TPD2	0	0.0521653	-0.0120679	-0.00661257	0.0192837	0.120246	-0.0917451	-0.0511155	-0.00847696	0.0209603	-0.0233985	-0.121882	-0.0595071	0.0731719	-0.0166011	-0.00173444	-0.182031	-0.0601256	0	-0.0250574	-0.0458221	0.0544126	-0.0655606	-0.0375528	0.0358228	-0.0507713	-0.0615243	-0.0699214	-0.0328785	0.0733512	-0.0771783	-0.0380968	-0.00455099	-0.0798667	-0.132102	-0.0349754
Eif5a2|Q8BGY2	0	0.0173426	0.0260198	0.0435249	-0.00849146	-0.0656922	-0.0730616	-0.0518332	-0.0938919	0.0606313	-0.0119937	-0.250833	-0.157026	-0.0217104	-0.0442365	-0.127624	-0.0821535	-0.0920184	0	-0.0523831	0.00311552	0.215295	0.0328646	0.0449288	0.0606427	-0.0841656	-0.0293642	0.0245663	-0.0927954	0.00969973	0.0414115	0.0787614	-0.0249289	0.00731215	-0.019625	-0.0443131
Myo5b|G5E8G6	0	0.0795599	-0.195861	0.162887	-0.0806486	-0.0836682	0.072869	0.0057412	0.26287	-0.310999	-0.0990958	0.491241	0.078156	-0.320043	-0.0949631	0.385749	0.246201	0.21242	0	-0.102032	0.116631	-0.0483022	-0.0253404	-0.104863	-0.12686	0.0141956	0.0182992	-0.0898397	-0.0516643	-0.257672	0.141419	-0.275687	-0.0608876	0.142143	0.0918119	-0.049529
Csmd3|Q80T79	0	-0.0390838	-0.0126398	-0.133919	0.0183608	0.0195071	0.0496922	-0.0714409	-0.0243043	0.00994004	-0.0621383	-0.0779947	0.080062	-0.0114444	0.0472266	0.0149352	0.0160801	0.0211293	0	0.0315489	-0.149454	0.0680621	-0.0219464	0.100918	-3.15841e-06	0.0306104	-0.0726604	-0.00903894	-0.112192	-0.00271675	-0.0228418	-0.0246745	0.0391014	-0.143031	0.0155685	-0.129799
Mettl3|Q8C3P7	0	0.127507	0.0283822	0.0289207	0.0937793	0.0132616	0.153137	0.0818511	0.0745692	0.374375	0.322108	0.057008	0.402896	0.0938072	0.0857086	0.233147	0.0980005	0.251562	0	0.0612668	-0.106966	0.0209901	-0.0172054	0.044027	-0.0302064	0.00968115	0.0585387	0.0975107	-0.043108	0.0325523	-0.0388596	-0.0549788	-0.0152164	-0.121457	0.0465481	-0.0338296
|Q8R4Z6	0	0.00538637	-0.0104968	-0.0520358	0.034335	0.0615154	0.043148	0.054059	0.035461	0.119261	0.118827	0.0281131	0.0939872	0.0321347	0.0689017	0.119439	-0.0193839	0.168689	0	-0.00199972	-0.136819	-0.0644921	-0.0831378	-0.0603299	-0.16379	-0.147083	-0.122889	0.0108142	-0.0263888	0.000701856	0.00284888	-0.140461	-0.0475572	0.00329265	-0.0481281	-0.0466259
Lrfn5|Q8BXA0	0	0.0603168	0.0516925	-0.00591308	-0.0330303	0.0145326	0.0990695	0.0959427	-0.01442	-0.00178948	0.082788	0.124096	0.0430457	0.0742821	0.0688438	0.0333936	-0.0213982	0.0952074	0	-0.056024	0.0119632	-0.100225	-0.0522709	-0.0551086	-0.0280562	0.0191842	-0.0489507	-0.135662	-0.00961218	-0.0369274	-0.0253773	0.00609206	-0.0401956	0.0595044	-0.0317036	-0.00691686
|Q3UF03	0	-0.131062	-0.0657978	0.0183102	-0.0943453	0.0250934	0.000197114	-0.0107951	0.0603704	-0.0680103	-0.0210924	0.0317379	-0.0406871	-0.00739196	0.0338716	-0.0522193	-0.0661033	-0.117965	0	-0.0674687	-0.072825	-0.0771897	-0.117573	0.0142959	0.0396224	-0.0127545	0.0428427	-0.0651176	-0.0214169	-0.000883118	-0.0402833	-0.0315206	-0.00678942	-0.0380079	0.0503691	-0.0724168
Col4a2|P08122	0	-0.0207564	0.238986	0.145453	-0.00623512	0.0961713	-0.362102	-0.0135442	0.0312531	0.0653866	0.343102	-0.152975	0.232088	-0.129202	-0.356915	0.304954	-0.0860975	0.174353	0	-0.382068	0.0662043	-0.799123	-0.0656228	0.12439	-0.156996	-0.171652	0.0275205	0.0903589	-0.0464642	0.0455179	0.0886343	0.0399447	-0.329029	0.0747403	-0.0327954	0.169604
Gprc5b|Q923Z0	0	0.0296732	0.055391	0.0821961	0.046305	0.0143519	-0.440973	-0.0449161	0.0858359	-0.0590086	-0.0443617	-0.177114	-0.080401	-0.0342477	-0.109121	-0.0100565	0.00786902	-0.0664823	0	0.0717694	0.124063	0.0642218	0.189386	0.0960785	-0.0926617	-0.000816627	0.0504086	-0.102434	0.0272582	-0.076402	-0.00723052	0.178466	-0.050568	-0.0187338	0.114344	0.0397423
Stag1|F8WHU7	0	0.0937867	0.0281844	0.0499028	0.0675236	0.0192266	0.0772359	0.116428	0.00220887	0.08335	0.0980335	0.0983514	0.117065	0.0493033	0.00172219	0.139881	0.10554	0.06082	0	0.157982	0.0505453	-0.0433577	0.0844007	0.0598231	0.0451126	0.132837	0.0969849	0.101345	0.114996	0.0461472	0.0804516	0.107547	0.061783	0.064547	0.0499613	0.000670905
Nt5m|Q8VCE6	0	-0.0372518	0.037491	-0.00851438	-0.0603362	-0.0188714	-0.0376917	-0.0431752	-0.0406243	0.0624738	0.0312095	-0.0889528	-0.0447773	-0.000398087	-0.0921095	-0.0677056	-0.0456821	-0.0493493	0	-0.0650927	-0.00964025	0.0924598	0.00679401	-0.021297	0.00286689	-0.0434716	-0.0444617	0.012428	-0.0800904	-0.0157381	-0.0575648	0.0405555	-0.0249075	-0.0191556	-0.0536174	0.0350673
Ulk1|A0A0R4J0B3	0	0.0319245	0.0262209	-0.0485816	0.0160872	0.0143571	-0.0535902	-0.030864	-0.0410241	0.052011	-0.0458084	-0.0289755	0.0473726	0.0525921	-0.0133805	0.010682	-0.0406332	-0.00709184	0	-0.0407628	0.0253598	0.0322129	0.0326801	0.0592965	0.0799325	-0.00864248	0.0563632	0.00716124	0.0233626	0.0705216	0.0394969	0.0229525	0.109066	0.125594	-0.036598	0.00143009
Ndc1|Q8VCB1	0	0.0864507	0.058161	0.0441442	0.0704518	0.0573858	0.109676	0.125506	0.160422	0.185681	0.1583	0.104555	0.016565	0.0845354	0.094329	0.101078	0.174398	0.143712	0	-0.00257468	-0.0677789	-0.0196113	-0.0249864	0.0581658	-0.0126343	0.0125255	-0.100994	-0.0828395	-0.0444967	0.0223555	-0.00935901	0.0217189	0.00110991	-0.0439053	-0.0529556	-0.0339699
Pcyt1b|Q811Q9	0	-0.00497277	0.0354363	-0.0312054	-0.011287	-0.00849844	-0.0249092	-0.0437658	-0.0554624	-0.0181557	-0.0414883	-0.128173	-0.0520568	-0.0275856	-0.0441928	-0.0560752	-0.05985	-0.061841	0	0.0722816	0.0185614	0.127945	0.019014	0.00769177	0.0147499	-0.0221505	0.0186047	0.00987929	-0.0326834	6.25777e-05	-0.0149509	-0.000556962	-0.0451361	-0.0572453	-0.0560526	0.00897704
Zc3h4|A0A1B0GRU3	0	-0.0473392	-0.101559	-0.106178	-0.0168317	-0.100743	-0.0538409	0.0111222	-0.06615	-0.0725167	0.00683404	-0.012325	-0.0589469	-0.0237416	-0.0146907	0.0261977	0.0115236	0.0305491	0	0.0403487	-0.0525185	0.0304659	-0.144367	-0.10092	0.0810153	0.0118702	0.0114333	-0.00724491	-0.062125	-0.0117227	-0.100935	0.051372	0.0236642	-0.0154783	-0.0270458	0.0561911
Ganc|Q8BVW0	0	-0.4574	-0.461398	-0.505499	-0.442887	-0.234961	-0.490651	-0.345278	-0.201976	-0.118581	-0.301119	-0.291008	-0.12885	-0.258055	-0.367155	0.0297139	-0.310622	-0.411804	0	-0.03719	-0.122918	-0.0603403	0.23211	0.13792	-0.0730007	-0.0206868	-0.0371882	0.0475019	0.017736	-0.0896028	0.13475	-0.0141731	-0.0232905	0.0434799	0.0248724	-0.0107349
Asphd2|Q80VP9	0	-0.0209817	-0.016246	-0.0101265	-0.0275358	-0.0288266	-0.0971041	-0.0263162	-0.0231505	-0.0464909	-0.157798	0.0383101	-0.0862411	-0.0264289	0.0968017	-0.126269	0.00513657	-0.0462539	0	-0.0984244	0.0497625	-0.107045	-0.0384398	-0.0619891	-0.0780597	0.00856994	-0.0380539	-0.0889877	-0.00871007	-0.0532114	-0.0145388	0.0269666	0.0246974	-0.0775909	-0.0364629	-0.0430658
Jph3|Q9ET77	0	0.0276508	-0.0554921	-0.108372	-0.01367	-0.0276971	-0.0020287	-0.00552201	-0.0336333	0.030926	-0.00859541	0.0486639	-0.0131333	-0.0854181	0.0688438	0.0701493	-0.0768233	0.0656598	0	-0.0439258	0.0916098	-0.042135	0.0491641	-0.00964124	0.0194317	0.0341146	0.0131007	-0.02976	0.182833	0.0160787	0.151218	-0.0291191	-0.00176543	0.261724	0.094383	0.141651
|D0EX61	0	0.273908	-0.0124064	0.126312	0.209744	0.0835569	-0.0630228	0.206537	-0.0738939	-0.250544	-0.11093	0.0543665	0.302343	-0.00226813	0.167066	0.153838	-0.144015	-0.157287	0	0.00664303	0.257451	0.269765	-0.246166	-0.0316497	0.00562061	0.0796739	0.112347	0.0120891	0.318547	0.100539	-0.142496	0.0932668	0.0813733	0.149995	0.024275	-0.00808164
Pag1|Q3U1F9	0	0.052972	-0.0279751	0.0654625	0.0630775	0.0278281	0.0952125	0.0203045	0.0352619	-0.00755446	0.0534329	-0.0657429	-0.0540982	0.0155926	-0.0266752	-0.00509698	-0.0136068	0.0351329	0	0.025027	-0.118251	0.0567909	0.0234085	-0.0210596	0.0237566	0.0614905	-0.0109604	0.0511157	-0.00994262	0.0744435	-0.00230249	0.0207619	0.0446114	-0.0201988	-0.0532446	0.0701528
NA|Q8BYK6-3	0	-0.0377486	0.0170069	-0.0115925	-0.00281831	0.00295028	-0.00426975	-0.0133098	-0.0223257	-0.0199784	-0.0316476	-0.181703	-0.0677634	-0.00505142	-0.00293684	-0.0952786	-0.0902016	-0.0534723	0	-0.0235455	-0.0768716	0.0800658	-0.0382483	0.0348441	0.0219586	-0.0240677	0.0122541	0.133045	0.0951885	0.0187409	0.20024	-0.0551072	-0.00600783	0.0752464	0.00806546	0.0565898
Lrrc8d|Q8BGR2	0	-0.0137881	-0.174612	0.171111	-0.0327647	-0.0775405	-0.072417	-0.00265931	0.0225773	0.0458246	-0.10055	0.120716	-0.0465333	0.034421	-0.0595419	-0.0429112	0.0437253	-0.00774412	0	0.0696071	-0.0410043	0.00903733	0.136836	0.04956	-0.0155831	0.0516661	0.027342	-0.0394467	0.01978	-0.0283602	0.0883577	0.0322072	0.0498865	-0.0298302	0.090939	0.0559293
|Q3UW40	0	-0.0688576	-0.118158	0.0672895	-0.0522764	-0.084092	0.00322155	-0.0268888	-0.00322562	-0.176318	-0.101254	-0.0880305	-0.0533475	-0.012027	0.022632	-0.220229	0.0154569	-0.225367	0	-0.0200154	0.119568	-0.157903	0.032524	-0.0606212	0.0186547	0.00929232	-0.0429027	-0.200266	-0.15522	-0.117699	-0.109319	0.0905466	-0.0113573	-0.0669839	0.112537	-0.107778
Fez1|Q8K0X8	0	0.00766437	0.0851164	0.0756016	0.0267066	0.00432569	0.000265232	-0.0121355	-0.0337049	-0.0375883	-0.0167847	-0.0997141	-0.0801731	0.00313435	-0.0605632	-0.0566669	-0.0289214	0.0562783	0	-0.00695918	0.0223147	0.092995	0.0982112	0.0029135	0.00805594	0.0470048	-0.036849	-0.0437537	-0.0571583	-0.0702593	-0.0255544	0.021691	-0.0134515	-0.0806727	-0.0874639	-0.0193001
Cox6a1|P43024	0	-0.0929414	-0.186338	-0.0448053	-0.0775674	-0.0906717	-0.286443	-0.164093	-0.022726	0.158191	-0.0765722	-0.197895	0.2144	-0.0697836	-0.163583	-0.109879	0.0180024	-0.153373	0	-0.00302943	-0.0635906	0.0184304	0.366329	0.0601806	-0.0364606	-0.015199	-0.0260986	0.11242	0.125495	-0.0413687	0.378435	0.0919076	-0.0368277	0.0954621	0.119632	0.0653952
|Q3UXS5	0	-0.0419183	-0.0404474	0.175855	-0.0186983	0.074592	0.0584378	0.00200862	0.131672	0.0748602	-0.0115697	0.00917485	0.14726	-0.018545	0.000654709	0.0198927	-0.0485704	-0.0100973	0	-0.0585196	0.0394507	-0.043031	0.0336483	-0.00943934	0.0692511	-0.0347135	0.0299976	0.0454775	-0.0728061	-0.00362585	-0.0444556	0.0454789	0.02681	-0.00716336	0.0745971	-0.0468362
Gna12|P27600	0	0.0495883	0.030392	0.167915	-0.00190088	0.0185082	0.0383744	0.0160642	0.0321403	0.0443222	-0.0450164	-0.00729363	-0.0260721	0.0122146	-0.0372829	-0.0494846	0.00292879	-0.0718617	0	-0.0223648	-0.0119439	-0.0130923	0.0755757	0.0668429	0.0253967	-0.0241654	-0.0154451	0.00827455	-0.075893	-0.0710641	0.120074	0.0152994	-0.0855788	-0.113507	-0.00143681	-0.0675742
Slc25a15|Q9WVD5	0	0.0164541	-0.0295161	0.0102755	-0.0291126	0.0135748	-0.028704	-0.0358586	-0.0664744	-0.0549813	-0.015819	0.0640944	-0.143104	0.00509111	-0.00302601	-0.0829678	-0.104233	-0.0228609	0	0.061542	0.0729051	0.0500169	0.0338013	0.0818603	0.0695788	0.119498	0.0794418	0.159244	0.118673	0.127434	0.0631335	0.0486894	0.0640743	0.0706378	0.0908704	0.0526608
Carns1|E9PX09	0	0.0632042	0.117328	0.175403	-0.0234003	0.077761	-0.0637225	-0.255631	-0.0360754	0.249477	-0.0161065	-0.233067	0.0219597	0.162827	-0.0463251	-0.00498481	0.200887	-0.36118	0	-0.115566	-0.070619	-0.0857107	-0.061322	-0.107812	-0.0296463	-0.179565	-0.13503	0.0762727	-0.0764683	-0.0965352	0.125029	0.182787	-0.107924	-0.0625001	-0.0637969	-0.0221611
Kyat1|Q8BTY1	0	0.0242352	-0.012479	0.039056	0.000179515	-0.0248263	-0.0898697	-0.0571108	-0.0112058	-0.0338898	-0.0658292	-0.0579609	-0.0814743	0.00938882	-0.0367462	0.0172147	0.0337835	-0.106121	0	-0.0287448	0.0229407	0.0470129	0.0665606	-0.032261	0.0135246	0.0400524	-0.0296394	-0.028683	-0.0260463	-0.0295424	-0.0609688	0.112665	-0.0717659	-0.00803318	-0.0144872	0.00145566
Crip2|Q9DCT8	0	-0.0305206	0.0613731	0.00933562	0.00860488	0.00579237	-0.0101396	0.00970911	-0.00408903	-0.028232	0.06167	-0.172749	-0.0255201	-0.0214013	0.068148	0.0738903	-0.0268499	0.0478301	0	-0.0786492	-0.119563	0.137812	-0.0526708	-0.0545118	-0.0122093	-0.0233865	-0.0063396	-0.0800232	-0.0918783	-0.0125581	-0.19636	-0.0332929	-0.0351309	-0.146138	-0.200713	-0.103019
|Q99PD7	0	0.00750911	0.0664126	-0.0981313	0.0246677	-0.0415186	-0.0260751	-0.0208905	0.00428767	0.0703576	0.111016	-0.112536	0.213756	-0.0729635	0.0077952	0.0265519	-0.0869525	-0.00174622	0	-0.0114312	-0.0639437	-0.0135701	-0.0581677	0.0791706	0.020352	-0.028568	0.075459	0.0639043	0.0851258	0.0317204	0.143254	-0.0329838	0.0154787	0.219646	0.0274973	0.1403
Atg4c|Q3UYA5	0	0.0148419	0.0278523	0.0397003	0.0224659	0.104017	0.0579424	0.0207861	0.0135331	0.195146	0.0620615	-0.0418401	0.187622	0.0760713	-0.0111995	0.103991	0.0966224	0.0448442	0	-0.0588842	-0.0572292	-0.0311148	0.0564025	0.0155225	-0.0194494	-0.069413	-0.0318794	-0.0413617	-0.0973403	-0.076045	0.0598314	0.0273522	-0.0352063	-0.0622304	-0.0566118	-0.0329577
Adrm1|Q9JKV1	0	-0.0272209	-0.0310419	-0.0262936	-0.0815109	0.0318379	0.0209424	-0.0380485	-0.0542303	-0.0369037	-0.0532625	-0.0250801	-0.046365	-0.0038491	-0.0272047	0.00855751	0.012542	-0.0878284	0	-0.0321581	-0.0543417	0.0340841	0.0451677	-0.0115552	0.038806	-0.0230825	-0.0330322	-0.0671614	-0.00818934	-0.0229119	-0.019554	-0.0315191	0.0187439	0.0180958	0.0390835	-0.0247157
|Q8VCT0	0	0.0825142	0.0665939	-0.0420636	0.0514711	0.0941765	0.0116141	0.0417842	0.0212372	0.0585808	0.13152	0.0665061	-0.0611872	-0.0506632	0.0592518	0.117097	-0.024914	0.0386546	0	0.010371	0.00162001	0.0489806	-0.0253738	-0.106164	0.024724	-0.0305375	-0.0270958	0.058632	-0.0463807	-0.0545319	-0.0720064	0.0498587	-0.0952744	-0.0786821	-0.0664613	0.00574002
Trmt112|Q9DCG9	0	0.0285736	-0.00764378	0.0315296	-0.0481199	-0.0642744	0.0448824	-0.000683662	0.0397755	-0.00626073	-0.0327168	0.0962156	-0.0317083	0.0104869	-0.0147817	-0.0094917	0.0336549	-0.028088	0	-0.0103781	-0.0422243	-0.0238876	-0.058902	-0.120153	-0.0421323	-0.0149441	-0.0278678	-0.106352	-0.035901	-0.0178344	0.0391036	-0.0597689	-0.0762703	0.0775023	0.0290181	0.0533717
Stx8|O88983	0	-0.0767586	-0.0606775	0.174187	-0.0599264	0.158614	0.0901263	-0.111961	0.0950577	-0.108513	-0.120682	-0.0231849	0.0402274	0.0921887	0.076959	-0.201302	-0.0947532	-0.130345	0	-0.178555	-0.149217	-0.0254966	-0.106233	0.0940328	0.0635556	-0.154705	-0.0613484	-0.124054	-0.165595	0.0408687	-0.0320858	-0.126145	0.016983	-0.21129	-0.0239131	-0.134172
Cpsf2|O35218	0	-0.0204378	-0.103254	-0.0233946	0.000500873	0.0278829	-0.010499	0.0210326	-0.0132139	-0.0403757	0.0302342	0.0175174	-0.103142	-0.0051326	0.0119146	0.0605042	-0.0321521	-0.0266182	0	0.0276768	0.016117	0.00571296	-0.0481194	-0.0165755	-0.00537431	0.00387541	0.0242747	0.0352986	-0.00507564	0.0349489	-0.0635905	0.0158285	-0.0126932	-0.0323102	-0.00676103	0.00168541
Pja1|Q3UXQ1	0	-0.0136106	-0.00604494	-0.157839	-0.108366	-0.0348678	-0.00109309	-0.0206699	-0.0711023	-0.0548796	-0.000795513	-0.0401977	-0.065365	-0.075939	-0.0271492	-0.0557761	-0.0149473	-0.0263755	0	-0.0153415	-0.0183567	0.0545616	0.0287583	0.00404101	-0.000652446	-0.032583	0.0229405	-0.0640573	0.00135389	0.0328006	-0.092081	0.000157362	0.0166882	0.0373223	-0.045155	0.0418857
Pcbp4|P57724	0	0.0156073	-0.0124554	0.077679	-0.0478586	-0.0491438	-0.0010575	0.0406637	0.0500733	0.00570936	-0.0365043	-0.124131	-0.014521	-0.0450155	-0.0885494	-0.0798867	0.016716	-0.0770476	0	0.0345852	-0.0479194	0.0286375	0.0352313	-0.0560917	-0.0341222	-0.0001574	-0.00498272	0.0361679	0.0164632	-0.0628837	0.0292072	0.00694717	-0.0322825	-0.0541169	-0.0891885	-0.0794553
Mettl7a1|Q8C6B0	0	-0.0576874	-0.0878702	0.221391	-0.00699527	0.020675	0.0244395	0.0966501	0.171461	-0.00881106	0.0249142	0.0231743	-0.114103	-0.0327463	-0.118545	-0.171605	0.0176924	-0.130048	0	0.0577567	0.0350104	-0.075209	-0.00136653	0.0922294	-0.018664	0.0550628	0.0641274	0.0278235	-0.0838501	-0.076015	0.0469724	0.0603749	-0.132119	-0.110523	0.0288528	-0.111403
Samd4b|G5E8A7	0	0.0092954	0.0110242	-0.00867157	-0.00832997	-0.0595423	-0.0207781	0.0420076	-0.0381382	-0.046571	-0.0180687	-0.0797354	0.00584013	-0.0389313	-0.0682839	-0.016814	0.0496607	-0.00482383	0	0.0689758	-0.000989203	0.0815572	0.0113204	0.0233115	0.0460297	0.068223	0.0195298	0.112583	0.122272	0.0637726	0.0109464	0.0404486	0.0386254	-0.0186696	-0.00528401	0.00817026
Samd14|Q8K070	0	0.0281814	-0.0292373	-0.188373	-0.0642572	-0.199928	0.200783	0.0288788	-0.0415723	0.213945	0.252239	0.274269	0.412764	-0.0931711	0.0474664	0.446802	0.180451	0.329115	0	-0.0445238	-0.0548253	-0.125636	-0.016473	-0.222028	0.023098	0.0627124	-0.0628041	-0.199911	0.0324594	-0.0304233	-0.134876	0.0391063	-0.00593932	0.143713	0.11448	0.099104
Nudt5|Q9JKX6	0	0.00813416	0.0142337	0.133774	0.0154532	0.0624284	0.120439	-0.00237317	0.00795131	-0.0530852	-0.0574766	-0.0817064	-0.0521878	0.0203721	-0.0262763	-0.0752576	-0.0491379	-0.0630622	0	-0.0916135	0.0588919	0.0591485	0.0136656	0.0578931	0.0363404	-0.072361	-0.0567233	-0.0226281	-0.1009	-0.0248062	-0.013381	-0.000885224	0.00101752	-0.184474	-0.00810535	-0.0604778
Gnb3|Q61011	0	0.252082	0.144642	0.228494	0.244947	0.312024	0.252484	0.273014	0.218559	0.234422	0.209754	0.300372	0.144244	0.365926	0.288744	0.244956	0.335373	0.312589	0	0.0810471	-0.245728	0.0203999	-0.0973807	-0.106537	0.113235	-0.137409	-0.0026117	0.0345948	0.0256086	0.0233985	-0.0921579	-0.0733276	0.0745754	-0.157274	-0.132937	-0.0142328
Cda|P56389	0	0.0336907	-0.0793428	0.111801	-0.107438	-0.0799348	0.129608	0.0151997	0.0129211	-0.00755629	0.00984814	0.229301	-0.00941429	-0.0241691	0.0433252	0.147718	-0.0549963	-0.00557975	0	-0.0628409	0.0125859	0.0772267	-0.07056	-0.0135233	-0.0155317	0.019686	-0.0490896	-0.199745	0.0570985	0.076218	0.0496834	-0.0954768	-0.106261	0.230499	0.116111	0.0316194
Odr4|Q4PJX1	0	-0.0760487	-0.00587519	0.0663376	-0.0587433	-0.0489106	-0.154877	-0.0158876	0.0298534	-0.0479047	-0.0929029	0.0473757	-0.0298375	-0.0379776	-0.0822809	-0.10099	-0.0435267	-0.12732	0	0.0128887	0.0910154	-0.113476	0.02052	0.0458221	0.0470606	-0.0353787	0.00369378	0.0515534	-0.0920938	0.00035583	-0.022846	0.0108234	-0.00118753	-0.129672	-0.0119561	-0.029165
Agt|A0A5F8MPW1	0	0.0203637	-0.128344	0.342583	-0.205955	0.0178373	0.0546532	-0.0553518	-0.145304	-0.056454	-0.102435	0.0519119	-0.0442718	0.0540909	-0.0189116	-0.107309	-0.135533	-0.25612	0	-0.0514567	-0.0721997	0.225357	0.102429	0.0380817	0.132696	-0.0680305	0.0305819	-0.118659	0.00295176	0.103298	0.0276067	0.045363	0.19722	-0.0179383	0.0430609	0.023277
Them6|Q80ZW2	0	0.048162	0.118712	0.0543491	-0.0265463	0.0568285	-0.0153118	-0.0947442	-0.0745882	0.160217	0.0760658	-0.257082	0.0796963	0.124943	-0.0521686	-0.158481	-0.0923353	-0.0823335	0	-0.00640885	0.0286158	-0.0778061	0.103755	0.0330973	0.0146952	-0.107391	-0.107904	0.0680502	-0.0399915	-0.0468562	0.097347	0.166334	0.00458002	-0.0718091	-0.14077	0.00538469
Abcg2|A0A0R4J0B6	0	0.00716838	0.155675	-0.094589	0.0916802	0.0567019	-0.083269	-0.0722816	-0.0111922	0.0323101	-0.0281248	-0.317875	-0.131603	0.0919047	-0.0740875	-0.13082	-0.186836	-0.108725	0	-0.0363328	0.020631	0.0323784	-0.0164409	0.0531245	-0.0127972	-0.105013	-0.00939036	0.0752968	-0.1439	0.0540224	-0.0622698	0.0501116	-0.0174552	-0.17519	-0.186185	0.0165299
Fam81a|Q3UXZ6	0	0.0463749	-0.0444436	-0.098015	0.00877623	0.0502235	0.00452693	-0.120261	0.011045	-0.000693966	-0.0492317	-0.252456	0.113569	-0.0275699	0.22451	0.158317	0.0446652	0.109049	0	0.00187755	-0.33084	0.111537	-0.158108	0.119352	0.101439	-0.115296	-0.0394683	0.0290557	0.0515549	0.217176	-0.0481042	-0.155662	0.0674051	0.00449889	-0.13746	0.0207362
Ppp4r2|Q0VGB7	0	0.0105457	-0.0584941	-0.123124	-0.00893534	0.0552019	-0.0321167	0.0270208	-0.0628521	-0.0269798	0.00807855	-0.00532758	-0.0541456	0.0211175	0.0356062	0.105748	0.0439476	-0.0894839	0	0.0367576	-0.0836635	-0.00952382	-0.044744	0.0181207	-0.0429256	-0.0396139	-0.0355103	-0.0849621	-0.0596754	-0.00646764	-0.169227	0.00267384	-0.00209271	-0.0206802	-0.00165558	-0.0411282
Btf3l4|Q9CQH7	0	-0.0295744	-0.0453864	0.0127172	-0.00660237	0.048151	0.0353922	0.000900637	-0.00483967	-0.0121178	0.00101317	-0.0284817	-0.0259175	0.0385065	0.0430836	0.023409	-0.0320574	-0.0295626	0	-0.076707	-0.12727	0.0755308	-0.0884542	-0.0359838	0.0392826	-0.0851348	-0.0798325	-0.0548149	-0.0638549	0.0056208	-0.160581	-0.0604918	-0.0307807	-0.0540179	-0.0756374	-0.0225334
Csad|Q9DBE0	0	-0.0218248	-0.155512	0.0173056	-0.0169687	-0.00667493	0.00482051	0.0153165	0.0749928	-0.00290937	0.027252	0.172343	0.0800299	0.00305043	-0.0679857	0.142143	0.0519574	-0.0320396	0	-0.00480401	0.0425995	-0.0626731	-0.0515789	-0.0425346	-0.0411778	-0.0405295	0.0779353	0.114485	-0.0455419	-0.0605462	-0.0125851	-0.02954	-0.0285349	-0.0275618	0.115556	-0.012293
Otud4|B2RRE7	0	0.0979758	0.058121	-0.0243291	0.146507	0.0952173	0.0506515	0.0779239	0.0490775	0.100827	0.0891647	-0.102241	-0.0784426	0.046461	0.111393	0.0980248	0.0144787	0.0732648	0	0.0192487	-0.057386	0.0988787	0.0152525	0.0864076	-0.029489	-0.0348348	-0.0127721	0.0883498	0.0168002	0.00936273	-0.0114525	-0.00187449	0.0111134	0.0128995	-0.048829	-0.000456514
|P15331	0	0.0598076	0.0634409	-0.0225553	-0.0788771	-0.0674621	-0.189845	-0.157443	-0.153775	-0.0344482	-0.121106	-0.12197	-0.116946	-0.187222	0.0061988	-0.069269	0.109101	-0.0428906	0	0.00636073	0.0208702	-0.029983	0.155423	-0.0894131	0.00213631	0.0254747	-0.271318	0.0466666	0.0306397	-0.208511	0.190006	0.18407	-0.0429466	0.034052	0.0775367	0.0498248
Crlf3|Q9Z2L7	0	-0.0382128	-0.0261498	0.101551	0.000177654	0.0264355	0.0657881	0.0253988	0.020173	-0.0837134	0.0102518	0.0793708	-0.0330348	-0.0236297	-0.0699578	0.00930719	0.00357686	-0.0755551	0	-0.0109286	0.0295388	-0.0257971	0.0172434	0.165982	0.147467	0.0731311	0.00150736	-0.107989	0.00824098	-0.103514	0.00649356	-0.0357549	-0.0188269	-0.0643137	-0.037787	-0.143116
Tmem63c|Q8CBX0	0	-0.0195601	-0.00738753	-0.098586	-0.0833616	-0.0577664	-0.0457253	-0.0130449	-0.104894	0.0376787	-0.054509	0.0844072	-0.0145364	-0.0176421	-0.0196012	-0.039351	0.0220424	0.0288225	0	-0.0427009	-0.0934053	-0.0881025	-0.0131346	-0.0633988	-0.0133897	0.0688616	0.00515581	-0.0795965	-0.0386587	0.00664105	-0.0714087	-0.0389996	0.027197	0.00212715	-0.0188615	-0.00332245
Sirt3|Q8R104	0	0.0193576	-0.0114197	0.00028296	-0.0143869	0.0173362	0.0169854	-0.0177174	-0.0511914	0.019996	-0.0502042	-0.0122429	-0.0435611	0.00494507	-0.00776503	-0.0577956	-0.127284	-0.020301	0	-0.0516011	-0.0346159	0.0785453	-0.0149684	0.0202355	0.00894035	-0.0578931	-0.035265	0.0314061	-0.0363096	0.0363664	0.0291444	0.000302561	0.025814	0.00810337	-0.0290354	0.029851
|Q3UGL8	0	0.0182672	0.0123732	-0.0227675	0.0150103	0.026986	-0.0226914	-0.00954193	-0.00523849	0.0532483	0.0422634	-0.0204722	-0.00146299	0.120368	0.0466985	0.0902061	0.0108253	-0.0669533	0	-0.00622603	-0.0826466	-0.0137663	-0.0781082	0.0261957	0.0113861	-0.0690297	-0.0608553	0.0140536	0.000489901	0.0574312	-0.0450636	0.0675767	-0.00217811	0.0202174	0.00711125	-0.0863711
Adgrb2|H7BX74	0	-0.0526052	-0.0355186	-0.17822	-0.12152	-0.0231529	-0.143416	-0.111313	-0.0580742	-0.0562772	-0.0211269	-0.0308059	0.0311168	-0.0807721	0.0546443	0.00770906	-0.165319	-0.0380059	0	0.025002	0.0538166	-0.00884683	0.039025	0.111008	-0.0226351	0.0801504	0.0380722	-0.00271831	0.0720581	0.056553	0.0855165	-0.000757957	0.0301004	0.0932397	-0.0457823	0.0468552
Cachd1|Q6PDJ1	0	-0.0516125	-0.0381282	0.000973011	-0.0298912	-0.0562419	-0.0058393	-0.00815114	0.0146734	-0.00257397	0.0187348	0.000243205	-0.0284352	-0.0183878	-0.0410727	0.0360616	-0.020197	-0.148021	0	0.053027	-0.0269865	-0.0234765	-0.0531743	0.0195985	-0.0528334	-0.0491929	0.0175211	0.108505	0.0528025	0.0625741	0.246164	0.0231758	-0.00238689	0.119021	0.0807916	0.04067
Tra2a|E9QP00	0	-0.0141415	-0.10701	-0.127943	-0.0621665	-0.0947991	-0.134847	-0.0711408	-0.0688168	-0.0564185	-0.0355215	0.053227	-0.000948173	-0.0628722	-0.0665097	0.0295962	-0.0827937	-0.0575777	0	0.0433094	0.0314736	0.0634108	0.0654088	-0.0177542	-0.0548729	0.013976	0.0558171	0.0523391	0.102475	0.0829881	0.0316258	-0.0104236	0.0490848	0.0796619	0.0582298	0.014788
Kcnc2|Q14B80	0	0.107868	0.0375141	0.0200051	0.0792911	0.153487	0.0562561	-0.0122381	-0.0498562	0.0817452	0.0162393	-0.131503	-0.0582878	0.0707045	0.0649498	-0.0886589	-0.0614512	-0.0235692	0	-0.00164284	0.0430823	0.0120305	0.0735855	0.0555716	0.0443723	-0.0558589	-0.0581248	0.0948598	0.0352873	-0.0136806	0.0456448	0.109019	-0.00832398	0.0157313	-0.0840171	0.0763989
H1f4|P43274	0	-0.139433	-0.20927	-0.0457786	-0.0829652	-0.179966	0.0687227	-0.0408994	0.00663134	-0.187083	-0.108678	-0.033784	-0.0980481	-0.132672	-0.118812	-0.0581298	-0.00813481	-0.202103	0	-0.0124765	0.136708	-0.176199	-0.0768078	-0.0976241	-0.0967063	-0.0221	-0.00938339	-0.242268	-0.0758531	-0.153138	-0.228455	0.0285229	-0.0874461	-0.206187	-0.0109022	-0.23334
Sh3pxd2a|O89032	0	-0.0091786	0.0426644	0.0226921	-0.00496123	0.0940586	-0.00799389	-0.0384963	-0.00521884	-0.0921503	-0.0747532	-0.0521009	-0.0470597	-0.0266799	0.0298388	-0.0533612	-0.0866295	0.038943	0	-0.0589555	0.0393416	-0.0472648	0.0162694	0.034577	0.00134488	-0.0425653	-0.028741	-0.0460151	-0.0972669	-0.0318728	-0.0346923	-0.0210591	0.0305581	-0.148042	-0.0726559	-0.0571549
Arhgef10l|A2AWP8	0	0.00077872	0.0422869	0.051954	0.00408387	0.124911	-0.00790168	0.0441778	-0.0538767	0.0709878	0.0609736	0.0389737	0.0450195	0.00972679	0.0621711	0.0422346	0.0239654	-0.0414682	0	0.0248431	0.101857	0.103812	0.0278426	0.0166326	0.0123425	-0.0813428	-0.0266329	0.150783	-0.0425489	-0.0156878	0.148367	0.0829076	-0.0149656	0.0641659	-0.0251641	-0.0209342
Mcee|Q9D1I5	0	-0.0718618	-0.165278	0.0587682	-0.0572601	-0.000280029	0.0617981	0.0739411	0.0227183	0.0450853	-0.0309405	0.0629952	-0.0257951	-0.0235178	-0.107239	0.131094	-0.0703055	0.124735	0	-0.0179043	0.0657703	0.158021	0.0891838	0.0693863	0.0759792	0.108316	0.0597683	0.110362	0.15333	0.003398	0.197756	0.0154571	0.102722	0.168966	0.204645	0.125849
Noct|O35710	0	-0.0247011	0.0808932	-0.0961999	0.0228291	-0.0171821	0.0307813	-0.00199929	-0.00817033	-0.0309662	0.0493997	0.0239052	0.023852	0.0170088	-0.0069806	-0.025205	0.0290671	-0.0224088	0	-0.041108	-0.0657329	-0.00132835	0.0409067	-0.0793907	-0.09336	0.06946	-0.0591519	-0.0807243	0.0468321	-0.019985	0.0445939	-0.0236091	-0.0281835	0.0843796	-0.0537292	0.0491252
|Q3TLI6	0	0.00489034	-0.0218467	0.0783442	-0.0899022	-0.0290461	0.0305793	-0.0277005	-0.0566532	-0.0545946	-0.0800204	0.0822026	-0.061424	-0.00878183	-0.0979286	-0.141204	-0.136967	-0.0484852	0	-0.0133746	0.122065	0.10019	0.210426	0.0781266	0.0119487	0.024644	0.0359276	0.108852	0.0882575	-0.052381	0.249773	-0.0137667	-0.0144633	0.0872159	0.0867217	0.0698227
|Q3TB93	0	0.0798031	0.078424	0.164348	0.109164	0.058206	0.0279931	-0.000968664	0.0597068	0.0214719	0.0741429	-0.0230284	0.150127	0.0813424	0.0540578	-0.00292994	0.0674991	0.0681032	0	0.022795	0.00667057	0.0381107	0.0139173	0.0508556	0.068447	0.00924397	0.012818	0.0298335	0.0246876	0.00759158	-0.0013747	0.0754303	0.00508146	-0.0406166	-0.0134623	0.0157857
Sgpl1|Q8R0X7	0	-0.125382	-0.0797825	0.45629	-0.0534999	0.18638	0.197378	-0.0505891	0.201412	-0.0966772	-0.0593895	0.00656305	0.0526514	0.0432846	-0.0552597	-0.0573572	-0.0699873	-0.179338	0	-0.0782812	-0.0459738	0.0077848	-0.0806549	0.250883	0.119862	-0.0238333	-0.00963076	-0.0718618	-0.115542	-0.0496716	0.0451441	-0.0480585	-0.0860001	-0.142125	0.0193521	-0.127257
Cdc73|Q8JZM7	0	-0.085662	-0.0104111	0.0173493	-0.00765534	-0.057094	0.0163471	-0.00117643	0.0478724	-0.0578703	0.0221761	0.014783	-0.0280376	-0.0406561	0.0370936	-0.0763815	0.0354567	0.00405968	0	0.0759727	0.107374	-0.00890835	0.0708844	0.0307366	0.0327487	0.0435088	0.0336892	-0.00627695	0.0415513	-0.0120279	-0.0195899	-0.00189107	-0.00480238	0.0706366	0.0340196	0.0292856
Pxn|F8VQ28	0	0.035557	-0.0518077	0.0502147	0.0504513	0.0398717	0.068477	-0.000164974	0.0152019	0.0458584	0.067531	-0.118552	0.0497624	-0.0225927	-0.00575187	0.130419	0.0464574	-0.0527792	0	0.0390933	0.039322	0.126976	0.00943739	0.0702409	0.0621141	0.0092513	0.0181006	0.0751847	-0.0287945	-0.0380218	0.035981	0.0783841	-0.0388431	-0.167968	0.00741044	-0.0155986
|G3UX33	0	0.0146276	0.0363614	0.000289274	-0.0018379	-0.0291406	0.0120494	0.036209	0.0248115	0.153917	0.0299556	0.08758	0.0582746	0.023774	-0.032784	0.0115092	0.0169863	0.0234681	0	0.0216662	0.0105723	-0.138766	-0.0623963	0.0242005	0.00952155	-0.0530094	-0.0678655	0.177911	0.129976	0.0365591	0.148104	0.000157362	-0.0365629	0.0287172	0.0399322	0.0335785
Lias|Q99M04	0	-0.148832	-0.0787544	-0.207384	-0.132648	-0.0400447	-0.204775	-0.0795168	-0.110198	-0.0626991	-0.0758513	0.0178444	-0.0867483	-0.104643	-0.112547	-0.0379805	-0.177017	-0.125021	0	-0.0588556	-0.0513255	0.0261171	0.0625186	0.00463775	-0.0833156	-0.00370021	0.00471984	0.0532673	0.0742372	0.00986732	0.146142	-0.0578621	0.00563946	0.127367	-0.0164052	0.0541809
Slc7a10|P63115	0	-0.00791696	0.0971962	-0.134886	-0.0644439	-0.0886359	-0.268569	0.00500152	-0.167612	0.0577882	-0.0127792	0.152087	-0.108548	0.0168574	-0.206298	-0.131607	-0.0682531	-0.240656	0	0.0478744	0.157705	-0.259165	-0.0721836	-0.0959667	-0.178911	-0.000564035	-0.0853815	0.0820333	0.00752357	-0.01294	-0.0475621	-0.0405978	-0.00940672	-0.0665984	-0.100941	-0.143065
Parva|Q9EPC1	0	0.0298259	0.0152277	0.0825699	0.0678215	0.094341	0.0239903	0.0092552	0.00844576	-0.00526363	-0.0135083	-0.0583041	-0.0706113	0.0331084	0.0184446	0.0187623	0.00389749	-0.0894947	0	-0.0763441	-0.00528555	-0.0523583	-0.045528	-0.0232307	0.0555962	-0.0562933	-0.00469894	0.0164424	-0.068143	-0.0251837	-0.0586725	-0.00728642	-0.0189543	-0.141972	-0.0584573	-0.0356216
Jam2|Q9JI59	0	0.0101336	-0.0285387	0.141965	-0.000811221	0.0655568	-0.0317018	-0.0421618	0.0268212	0.00300972	-0.0568342	-0.0757417	0.0335659	0.0591205	-0.0685785	-0.0902322	-0.0665229	-0.0112404	0	0.00372565	0.0268352	0.0456584	0.0614662	0.0579516	0.0913299	-0.0194383	-0.00317584	0.0265012	-0.0828875	0.00560095	0.100485	0.0769359	0.0565651	-0.0866869	0.0353467	0.00274841
Prmt3|Q922H1	0	0.139731	0.117044	0.100531	0.0533127	0.0782995	0.0746812	0.0568677	-0.0015743	0.128707	0.0534637	0.0597807	0.13001	0.0933388	-0.0334463	0.00913272	0.0378209	0.0505996	0	0.00198548	-0.0412557	-0.0526948	-0.0046088	-0.0311214	-0.0397301	-0.0358014	-0.0520662	0.113714	0.0262019	-0.00152248	0.0244221	-0.0398609	-0.0493771	-0.0366094	-0.0675018	-0.0540638
Coq6|Q8R1S0	0	0.0243286	-0.0270151	-0.081568	-0.0377088	0.0190546	-0.0766106	-0.0180159	-0.00844562	-0.020379	-0.0638225	-0.0164928	-0.00322846	0.0662684	0.0585921	-0.00564114	0.0685747	-0.0626151	0	-0.0429812	-0.0376772	-0.0147128	-0.025115	-0.0894114	-0.0603383	-0.0436848	-0.0407574	-0.0832407	-0.0738842	-0.0263429	-0.000559635	0.0148721	-0.00777068	0.034438	0.0307895	0.0359511
Hspb1|P14602	0	0.0193663	-0.090482	0.0655814	-0.0457047	-0.085564	-0.0591564	-0.0398379	-0.0357513	0.0690669	0.195963	-0.10733	-0.218888	-0.0230389	-0.0142978	0.111919	-0.184002	-0.0801777	0	0.0661616	0.0848339	0.169221	-0.224577	-0.0575528	-0.0466961	-0.130619	-0.0239578	0.0357825	0.0806708	-0.0339496	-0.145478	0.0911335	-0.0768894	-0.0749411	-0.0184631	-0.174171
Clta|Q6PFA2	0	0.0686716	-0.146943	-0.0369875	-0.132394	0.0239937	-0.0258818	0.0502798	0.159798	0.248428	-0.115171	0.0708031	-0.0112256	-0.249947	-0.211698	0.3443	0.240181	-0.0527396	0	0.148335	0.0458458	0.507913	0.126331	0.204916	0.151344	0.24634	0.181219	0.310846	0.037271	0.155397	0.00656964	0.143484	0.117406	0.214107	0.327411	-0.0178186
Fbxo10|Q7TQF2	0	-0.103253	-0.216361	-0.137774	-0.181825	-0.108735	0.07039	0.0460237	-0.0461033	-0.135918	-0.0479806	0.277329	0.000673769	-0.109591	-0.129134	0.0383013	0.00577712	0.0567454	0	0.0550753	-0.00388623	-0.117342	-0.0116328	-0.0716719	0.0474869	0.11426	0.0153901	-0.192661	0.00561561	0.0185696	-0.0408952	-0.0449277	0.0580646	0.159694	0.036561	-0.00948541
Glmn|Q8BZM1	0	0.0689241	0.0723995	-0.00862228	-0.0114378	0.0758666	0.0327753	0.0535745	-0.0207378	0.194357	0.130134	0.117421	0.0539017	0.110891	0.00568381	0.0366381	0.0545158	0.00901834	0	-0.0117915	-0.0767281	-0.104248	-0.0498409	-0.0114711	-0.00558301	-0.0302104	0.00805427	0.00619909	0.0283711	0.00112211	-0.00476789	0.0251595	0.0264404	0.0835523	-0.0378302	0.100989
Cr1l|Q64735	0	-0.00502049	-0.0330111	-0.0554372	0.0448885	0.0239041	-0.0259448	0.0400607	-0.0270822	0.0344061	0.033404	-0.00183063	0.037549	-0.0631477	-0.0512027	-0.0284525	-0.0196358	0.0123413	0	0.00981642	-0.0190781	-0.0513589	0.00470917	-0.0466567	-0.0285468	0.0588715	0.012267	-0.107386	-0.0132566	-0.0750096	-0.111058	-0.0356306	-0.0125068	-0.0722366	-0.0330892	-0.040764
Dst|A0A571BGG5	0	0.0114037	0.0106222	-0.0416212	-0.0714607	-0.0889018	-0.408481	-0.0405924	-0.0570178	-0.0957349	-0.0498124	-0.067826	0.00671284	-0.150553	-0.116963	-0.103714	-0.123285	-0.107738	0	0.235587	-0.0483307	0.261661	0.121776	-0.205417	0.140712	-0.00663031	-0.0756342	0.235589	0.232956	0.0851732	0.440466	0.170461	-0.0744273	-0.0615141	0.00881826	0.17096
Isca1|Q9D924	0	0.0233259	0.0244041	0.0133895	0.0284592	-0.0320699	0.0522749	-0.0027615	-0.0233076	0.0139456	0.0834421	-0.037914	0.0324548	0.0160013	0.0345937	0.040676	0.0448355	0.00212679	0	0.0601205	-0.0145796	0.131774	0.0876948	0.0159851	0.0725804	0.0532537	0.00517071	0.0395599	0.115521	0.056965	0.0685779	0.0803168	0.012039	0.133006	0.0524129	0.129549
Sh3bp4|Q921I6	0	0.0138925	0.0935731	-0.0913849	0.146931	0.0145682	-0.0352461	0.0684695	0.0395657	0.0468279	0.153472	-0.16307	0.0819542	0.0813451	0.0726787	0.0459663	-0.0737866	0.0301815	0	0.0649929	0.0136967	-0.065263	-0.0147682	0.0765762	-0.0455581	-0.0562957	0.049812	0.205771	-0.0420411	0.0227496	-0.00497051	-0.0439924	-0.0461595	-0.0140854	-0.0688796	0.0582476
Stau1|Q3UKX3	0	0.0740825	0.0398083	0.0120089	0.0434354	0.110975	0.0228488	0.033109	-0.0167486	0.0483582	0.0299017	-0.0731537	0.0153706	0.00650214	0.0436724	0.127098	-0.0678944	0.0681006	0	0.048021	0.049846	0.147762	0.0201375	0.0170317	0.0287841	-0.048974	0.0454304	0.0673656	0.034413	0.0277261	0.0724448	0.0373665	0.0296896	0.0217911	0.00969186	0.0320711
Abhd17b|Q7M759	0	-0.00403347	-0.0159025	0.010057	-0.0223569	-0.0226649	-0.137356	-0.017245	-0.0582814	-0.0780661	-0.0817524	-0.0640238	-0.101523	-0.0560983	-0.132722	-0.125917	-0.0134695	-0.0431743	0	-0.0297531	-0.0358131	-0.110299	0.0956745	-0.090903	-0.0736807	0.0360648	-0.028193	-0.113471	-0.0863613	-0.128053	-0.113971	0.00187402	-0.100162	-0.123013	-0.124856	-0.108701
Tyro3|P55144	0	0.0372392	0.0529373	0.121978	-0.0156471	-0.00617808	-0.103568	-0.0966985	0.000828281	0.032422	-0.00303659	-0.182267	0.103937	0.0906552	0.0408472	-0.0245334	0.0605216	0.00703798	0	0.00289172	-0.00218862	0.0510855	-0.000426521	0.057446	0.115591	-0.0474537	0.0283449	0.150349	-0.0907135	0.066229	0.121333	0.0778741	-0.00131189	-0.0453948	0.000278374	0.0238095
Nup85|Q8R480	0	0.000628006	-0.071575	-0.180024	0.0314859	0.0029989	-0.0431695	-0.0233386	0.0022025	0.0798148	0.0955608	0.105727	0.0570736	-0.0253992	-0.0364123	0.0546767	-0.0398145	0.00565958	0	0.0687936	0.0464572	-0.0971129	-0.0895618	-0.0413378	-0.0531861	0.0183582	-0.026878	0.0847834	0.0396187	-0.0293561	0.0484999	0.000547754	0.0148575	0.0344059	0.0373877	0.0233499
|G3EB90	0	0.0250562	0.117231	0.0553693	0.0370862	-0.00313728	-0.121087	0.00976043	0.0270867	0.0313266	-0.0779882	0.0984029	-0.0226421	0.0301453	-0.045302	-0.0236236	0.00369094	-0.0383621	0	-0.086412	0.00811484	-0.286832	-0.0910033	-0.0331934	-0.128318	-0.0183933	-0.0304846	0.0402881	-0.0106095	0.0382175	-0.0788477	-0.0120996	-0.0186383	-0.135585	-0.0413704	-0.0617591
Ccdc51|Q3URS9	0	0.0473678	-0.00510477	0.00952822	0.0549677	0.0167132	-0.0718933	0.0528174	0.0101297	0.0338174	0.0363794	-0.00930464	0.0162869	0.0292114	0.0165626	-0.0438009	-0.04702	0.00235305	0	0.0496417	0.0583703	-0.0225672	0.0630658	0.0369917	-0.0346788	0.000644404	0.0390845	0.158456	0.0575757	0.0671787	0.147007	-0.0055133	0.0440393	0.0778479	0.0259468	0.0393417
Rabl2|E9Q9D5	0	-0.0573236	-0.100151	-0.00201971	-0.0234509	-0.0940407	0.0253239	0.0618914	0.11663	-0.0940779	0.0513658	0.262046	0.0164186	-0.0178004	-0.0144588	0.115066	0.0783644	0.00280069	0	0.0570585	0.0374715	-0.0418187	0.0233375	-0.111601	-0.0282792	0.0717866	0.0856947	-0.0459034	0.0445728	-0.00212606	-0.0850845	0.00485637	-0.0101727	0.0378825	0.0785411	-0.00994564
Hcn3|O88705	0	-0.0618	-0.085416	-0.106166	-0.120095	-0.0733257	0.0549397	-0.0379128	0.0160286	-0.0753147	-0.0450255	0.250157	0.0860189	-0.133607	-0.0715756	0.0473366	-0.0645691	0.118123	0	0.00127253	-0.115707	-0.179747	-0.1009	-0.07266	-0.0618785	-0.00650092	-0.0813147	-0.0276926	0.0920362	-0.078503	0.0398977	-0.191231	-0.0592633	0.0985998	0.0886897	-0.0354943
Nup37|Q9CWU9	0	0.0452459	-0.127382	-0.0156632	0.0309976	-0.0304471	0.0050389	0.116123	0.0622315	0.106671	0.0643882	0.0172495	0.00831759	0.0479633	0.0400374	0.134749	0.0101338	0.0366565	0	0.0102886	0.0683253	0.0390289	-0.0309755	-0.0611537	-0.0144438	-0.0199435	0.0221398	-0.0704462	-0.000675026	0.0174176	-0.119747	0.00132569	0.0615902	-0.0488491	-0.013379	0.0121432
Sephs1|Q8BH69	0	0.0249345	-0.000571951	0.0179414	-0.00256188	0.00444973	-0.00999153	-0.0461183	0.0135961	-0.0110633	0.0425012	-0.0284041	-0.076444	0.0327315	0.0346077	-0.00960071	0.0539572	0.0405042	0	-0.0100095	0.0112467	0.0473639	-0.0351088	-0.0319477	0.00141715	0.0422676	0.0353781	0.0414993	0.048734	0.000489208	-0.116147	0.0665416	0.0164661	-0.0492651	0.041722	0.0103606
Mrpl22|Q8BU88	0	0.0819757	0.0311996	0.103697	0.024482	0.0469788	0.15952	0.0181404	-0.0664418	0.158587	0.121144	-0.00752794	0.239566	0.069102	0.0245161	-0.0132251	0.0128902	0.00318694	0	-0.0089413	-0.030211	-0.0451012	-0.0168375	0.0935069	0.0511804	-0.131153	-0.0436498	0.0490939	0.112188	0.0121027	0.145138	0.0238806	0.0842061	0.0785069	0.0502804	0.0333144
Disp2|Q8CIP5	0	0.0432309	0.0119017	-0.0567165	-0.0410448	-0.0276533	0.0768732	-0.0206721	-0.0848829	0.0589023	-0.0122652	0.0894787	0.0115039	0.0559805	0.023331	-0.00300626	0.0108202	-0.058379	0	0.0265523	-0.0388096	-0.0248776	-0.0121926	0.0522366	-0.0373375	-0.10157	-0.0697701	-0.0943183	0.0297434	0.0125604	0.0415207	-0.0201533	-0.0366853	0.133885	0.0618881	-0.0332877
Mrpl11|Q9CQF0	0	0.0183683	0.0583183	-0.00794329	0.00343151	0.00264934	0.0553995	0.0135072	-0.0304792	0.00677928	0.0402826	0.0282122	0.0619711	0.00733802	0.021924	0.0329484	0.0266019	0.0261777	0	0.01073	-0.0109958	0.0486153	0.0360106	0.0319423	0.0844132	-0.056029	0.0270091	0.0223655	-0.00851565	0.100523	0.0414987	-0.0225655	0.036793	-0.00354773	0.0652635	0.0347703
Cox6b1|P56391	0	-0.00606664	0.0293989	0.0246404	-0.0327892	-0.00274612	0.0137591	-0.0298216	-0.0218642	-0.07143	-0.0564529	-0.0918893	-0.0834927	-0.00431416	0.00395772	-0.142171	-0.0629058	-0.056803	0	-0.113727	0.0147593	0.14653	-0.0627038	-0.0354638	-0.00516833	-0.101549	-0.0526657	-0.0939897	-0.107859	-0.02848	-0.107834	-0.038251	-0.0206885	-0.107654	-0.0815627	-0.0564415
Osbpl11|G5E8A0	0	-0.0504613	-0.0376401	0.0984595	-0.0329054	-0.0538664	-0.0894163	-0.0358823	0.0193491	0.0247034	-0.0087403	-0.0646509	0.0659769	-0.0202993	-0.0615332	0.0165735	0.00311066	0.00535681	0	-0.0500261	0.0247564	-0.0970632	0.143689	0.0277349	-0.0154399	0.0473466	0.00423164	0.0892612	0.10801	-0.120579	0.103802	0.0333862	0.00453834	0.0730988	0.0620729	0.0506874
Mrpl9|Q99N94	0	0.0295012	-0.00951334	-0.022578	-0.0146623	0.0395792	-0.0308629	-0.040222	-0.055433	-0.1069	-0.00189387	-0.0010836	-0.0498827	-0.0251489	-0.00882736	-0.0277308	-0.0400716	-0.0267479	0	-0.02407	0.00520349	0.0656526	0.0779206	0.0941477	0.0398405	-0.0338674	0.0703815	-0.0449884	0.06421	0.0655602	-0.00315849	0.0422075	0.0616509	-0.00290663	0.0252685	0.0225657
Ap3s1|Q9DCR2	0	0.00677931	0.041969	-0.0989157	0.0173403	0.0176339	-0.0436272	0.0205568	0.0129561	-0.0624608	-0.0174433	0.132938	-0.0152207	-0.0441478	0.0146697	-0.0351136	-0.0676261	0.0488948	0	-0.0114512	0.104471	-0.117319	-0.0192691	-0.0661966	-0.0509803	0.0589836	-0.00676846	-0.146204	-0.0309866	-0.0157244	-0.163271	-0.057517	0.0138813	-0.0407645	0.0147846	-0.0385879
Rpl21|Q9CQM8	0	-0.0167703	-0.112163	0.06642	-0.00282168	-0.0596313	0.0719064	0.0120506	-0.000987105	-0.0679564	0.0449079	-0.0868055	0.0831292	0.012545	0.0638078	-0.137089	0.0804903	-0.0625526	0	-0.00111242	0.146179	-0.164767	0.0676111	-0.0842279	0.058419	-0.0140345	-0.015145	-0.19481	-0.118312	-0.142157	-0.0548191	0.0662896	0.0190528	-0.0272835	0.202972	-0.00705049
Xkr4|Q5GH67	0	0.0144427	0.100294	-0.146784	0.119553	0.0195223	0.0264927	-0.0275948	-0.066663	0.182324	0.123704	-0.312972	0.242981	-0.00490319	0.0908072	0.0459612	-0.00153621	0.14823	0	0.0343959	-0.0574202	-0.0545226	0.0367243	0.0219455	0.0277614	-0.0241535	0.0121248	0.0126687	0.00403536	0.0336233	-0.0973239	-0.0137127	0.121957	-0.0489778	-0.078124	0.13971
Bcas2|Q9D287	0	0.0185349	-0.112368	0.00912797	-0.0615846	-0.0241106	0.0236364	0.0650152	0.0366188	0.0650388	0.0711439	0.0615924	0.0584781	0.0638897	0.0812336	0.0563376	0.0395444	-0.00137888	0	-0.0166174	-0.0552334	-0.0527982	-0.0306842	-0.0200912	-0.0338556	-0.0377754	-0.0166691	-0.0803864	-0.0283298	-0.0182987	-0.13145	-0.0800441	-0.0154621	-0.0721516	-0.0508155	-0.0917864
|B2RWR4	0	-0.0421126	-0.00449609	0.12139	-0.0246955	-0.0355963	-0.075038	-0.0971607	-0.0408167	0.0132047	-0.0742233	-0.177004	-0.0184782	-0.0348726	-0.1564	-0.177724	-0.0685645	-0.164687	0	-0.0267606	0.0517118	0.094389	0.0827566	0.059657	0.0780798	-0.0789277	-0.0672499	0.014002	-0.0822951	-0.0169366	0.0731543	0.137118	-0.0391378	-0.169782	-0.0905756	-0.000694651
|Q9R1R8	0	-0.267764	-0.194414	-0.147333	-0.216772	0.11957	-0.25941	-0.247187	-0.0845354	-0.0382914	-0.14365	-0.153341	-0.0921446	-0.10251	-0.141336	-0.0961299	-0.22595	-0.261338	0	-0.0486789	-0.00946696	-0.0412457	-0.0557087	0.119145	-0.0408122	0.0116007	-0.0209961	0.0463309	-0.059621	0.0483267	-0.0227638	0.0133734	-0.0788859	-0.0228267	-0.070113	-0.046739
Smarcc1|P97496	0	0.265602	0.311016	0.0980986	0.235612	0.220903	0.27569	0.176298	0.200188	0.29304	0.327681	0.188091	0.367299	0.10275	0.163798	0.269315	0.172276	0.245356	0	0.0485105	0.128435	0.123082	0.0457256	0.0258202	0.163575	0.238735	-0.0520815	0.0314725	0.280166	0.121897	-0.0241999	-0.0444013	0.159067	-0.00443537	0.210978	0.0147157
Pisd|Q8BSF4	0	0.0144245	-0.0194858	0.0242987	-0.039683	0.024707	0.0113761	-0.0594816	-0.0216854	0.041946	-0.0295836	-0.00140683	0.0464619	-0.0213007	-0.04865	-0.0123184	-0.00543039	-0.0238139	0	0.0263721	0.0488332	0.0143109	-0.0283994	-0.00219174	-0.0184097	-0.00826983	-0.00203155	0.0788608	0.0821354	0.0381368	0.031484	-0.00718009	0.0661492	0.0174458	-0.0245215	0.00465108
Kctd2|F6SH71	0	0.0993113	0.167995	-0.103193	0.0346268	0.16878	0.168849	0.00718692	-0.0820436	0.00888515	-0.0294781	-0.300283	-0.164928	0.0244045	0.155861	-0.123712	-0.0618055	-0.0676164	0	-0.0652653	-0.0777854	0.163151	-0.0695093	0.0994098	0.129471	-0.102176	0.0701436	-0.0686329	-0.0566109	0.121242	-0.162269	0.0984072	0.113518	-0.205845	-0.113631	-0.0346789
Kcnh7|Q9ER47	0	0.0677913	0.0371788	-0.0564479	0.0114907	-0.005969	0.0316903	0.00676611	-0.0206271	0.0476736	0.00624607	0.0590563	0.0833722	0.00955198	-0.0175474	-0.00513945	-0.0106013	0.0841981	0	0.0421788	-0.0518904	-0.00352206	0.0167304	0.0448101	0.0381126	-0.00822944	-0.0417308	0.0653698	0.0181398	0.00568434	0.059984	0.040927	0.0525459	0.0918839	0.00618864	0.0626562
Dctn5|Q9QZB9	0	-0.0659811	0.0173064	-0.0339665	-0.0347681	-0.0570091	-0.0898778	-0.0576498	-0.0407042	-0.075038	-0.0661288	-0.119787	-0.100446	-0.063331	-0.0522771	-0.0839993	-0.0580102	-0.0738186	0	-0.078323	-0.0401868	0.0729957	-0.0800183	-0.117977	-0.0293538	-0.00737873	-0.0367498	-0.0912072	-0.0370561	-0.043598	-0.117665	-0.00762331	-0.0884961	-0.0703794	-0.0938943	-0.0538247
Mrps2|Q924T2	0	0.0487039	0.015491	0.011834	-0.0207333	0.0405139	-0.0332409	-0.0786186	-0.0337724	-0.0513224	-0.0409469	-0.0673112	-0.0205142	0.0392804	-0.0222889	-0.119868	-0.031436	-0.00631016	0	0.0539049	0.0645784	0.00146456	-0.00350986	0.0747254	0.0938843	-0.0582897	-0.00232794	0.16682	0.061912	0.0319105	0.0437631	-0.00347092	0.028769	-0.0247117	0.0516326	0.0742431
Pter|Q60866	0	0.0887149	0.0419505	0.182003	0.113371	0.0269897	0.0678511	-0.0111697	0.0783128	0.0303979	-0.0316282	-0.0287159	-0.0045314	-0.0102746	-0.0589316	0.0992293	0.103288	-0.109799	0	0.0218136	0.0840213	0.0575448	0.0969858	0.0160487	-0.0263278	0.0485705	0.0369259	0.012037	-0.0312126	-0.0370777	-0.0419775	0.0942174	-0.0069899	0.0116301	0.0266352	-0.0732933
Lrrfip1|Q3UZ39	0	-0.3479	-0.0909291	0.44549	-0.0325053	0.125828	0.0436405	0.0129404	0.0112721	0.100482	0.0940765	-0.310769	0.188853	-0.11285	0.0157537	0.136993	-0.0576489	0.195744	0	-0.0252286	-0.0508402	0.323814	-0.0279766	0.21491	0.356193	-0.0501606	-0.0223409	0.108176	-0.237165	-0.0794574	0.190288	-0.0102405	-0.0852643	-0.119328	0.00586022	0.107743
Gtf3c3|Q3TMP1	0	-0.0238494	-0.0399234	-0.0337307	-0.00179346	-0.0265245	-0.11245	-0.0126321	-0.0531114	0.022755	0.0545657	-0.00726153	0.0866704	-0.0539113	-0.108377	0.0420956	-0.0105027	0.031205	0	-0.00336027	0.0404651	0.00733081	0.0384309	-0.0730221	-0.0900882	-0.0137405	0.00493282	0.111751	0.0318803	-0.0221291	-0.00839758	0.0117014	-0.147643	-0.0471432	-0.0297795	0.0500473
|A0A3G0YW97	0	0.047382	-0.0476299	0.0322093	-0.198949	-0.138591	0.089768	0.0404137	-0.150459	0.157189	0.0809283	0.455228	0.213418	-0.0815743	-0.0370072	0.160684	0.113397	0.176346	0	-0.0568644	0.15842	-0.156895	-0.0308357	-0.240012	-0.117622	0.0694184	-0.0584163	-0.22059	0.140011	-0.145046	0.0568737	0.0198547	-0.0149723	0.183853	0.212128	0.0475565
Rcsd1|Q3UZA1	0	0.0547339	0.0634206	-0.138438	0.12389	0.0425819	0.00110139	0.0450161	-0.0157634	0.0591974	-0.0635214	-0.424989	-0.117093	-0.0642223	0.0202978	-0.0652035	-0.0365827	0.0272446	0	-0.0157929	-0.168874	0.142678	-0.0151375	0.0670603	-0.0120097	-0.0179526	-0.0465319	0.219802	0.0266119	0.0120107	-0.0853092	-0.00487688	-0.0663691	-0.0497748	-0.242716	0.03371
Sepsecs|Q6P6M7	0	-0.0363086	0.0230315	-0.0676794	-0.0679762	0.00311183	-0.0243931	-0.113637	-0.0421506	-0.0344351	-0.0892098	-0.0784719	-0.0963648	-0.0398322	-0.0309137	-0.0691259	-0.0612999	-0.0750322	0	-0.0846906	-0.0647692	-0.0540451	-0.0278809	0.013418	0.00649411	-0.10947	0.0045321	0.0118076	0.0356352	-0.0683233	0.0533314	-0.0646063	-0.0351668	-0.0533867	-0.0587185	-0.0536007
Cd200|Q80VX2	0	-0.0295896	-0.0354197	-0.17275	-0.0986512	-0.0986437	0.0588086	0.106666	-0.0299394	-0.0288385	0.0011098	0.383302	0.0162808	-0.041049	0.0354199	0.198461	0.0914145	0.123987	0	-0.0270122	-0.0616238	-0.156634	-0.0442373	-0.125573	0.0196755	0.131015	0.0368652	-0.129512	0.11293	0.0330161	0.0305157	-0.0525614	0.0775771	0.240085	0.134081	0.0415743
Pcyt1a|P49586	0	0.0499717	-0.0958042	-0.0229774	-0.0633516	-0.0523873	-0.00535007	0.0236636	-0.0529289	0.040982	0.146501	-0.0421421	-0.0794838	0.029528	-0.0911875	0.0402324	0.0218687	-0.0719253	0	0.109282	0.0414123	0.112436	0.0141477	0.0127241	0.06526	0.0491816	-0.0357279	0.147847	0.111666	0.0216758	0.145903	0.106105	-0.00308838	0.108644	0.13244	0.0653074
Ttyh1|Q9D3A9	0	0.0270991	0.0340148	-0.0269098	0.050866	0.0249175	-0.00737637	-0.0507768	0.0225812	0.0581959	0.0253888	0.0140795	-0.016949	-0.0200117	-0.0290367	-0.0100371	-0.0440912	0.0217537	0	-0.0579174	-0.0797798	-0.115956	-0.0380273	-0.00890092	-0.0340948	-0.120806	-0.0091779	-0.0320354	-0.0305216	-0.0184281	-0.0728868	-0.0502631	-0.0442971	-0.0200846	-0.111184	-0.0213886
Dner|Q8JZM4	0	0.010164	-0.0659303	-0.0440154	-0.0500108	0.0495074	0.060163	-0.072371	0.0276556	0.0343413	-0.0524124	0.047202	0.0299203	0.112472	0.0130691	0.0189741	0.0630778	0.0230047	0	0.0222412	-0.0913448	-0.036253	-0.0387227	0.0243262	-0.0304042	-0.117192	-0.0608814	-0.021168	0.0157268	0.0531317	0.0522594	-0.0544697	0.0250733	0.0286417	0.00457515	-0.0027726
Nup35|Q8R4R6	0	0.0666267	0.00948627	-0.0282838	0.0358849	-0.0457002	-0.12161	-0.0139357	-0.0265548	-0.010496	-0.10308	-0.0498106	-0.0996467	0.0332547	-0.00949216	-0.035697	-0.0288661	-0.112261	0	0.0641603	0.037473	0.0375013	0.0635806	0.00117537	-0.0298961	0.012839	0.064072	0.0317837	0.0298759	0.0512732	-0.0714834	0.0581068	0.0584589	0.0250001	0.0442224	0.037868
Arhgdib|Q61599	0	-0.136732	-0.16526	0.439127	0.0327696	0.0552269	0.149797	-0.0081904	0.0785799	-0.0554237	-0.0565412	-0.0305013	-0.0585862	-0.131024	-0.117645	-0.00475915	0.0500016	0.06854	0	-0.0888219	-0.0434429	0.124511	0.235846	0.0664413	0.00437321	0.137095	-0.0272121	-0.101163	-0.103504	-0.0660062	0.0355683	0.0869739	-0.121251	-0.0511495	-0.0841754	-0.113683
Eif4ebp2|P70445	0	0.182764	0.0581609	0.085013	0.0536613	0.0836891	0.22733	0.141567	0.0749785	0.0357335	0.226286	0.0532759	0.0438445	0.0241804	0.106946	0.219094	0.0568311	0.0681392	0	0.0426039	0.0371792	0.0780479	0.0333506	-0.0219566	-0.00241713	0.106902	0.089937	-0.0195414	0.0820405	0.0855474	-0.084656	0.0399806	0.0389344	0.0818452	0.05747	0.0959447
Ctu2|Q3U308	0	0.0327935	0.0289284	0.00397541	0.0632416	0.0635166	-0.0358271	0.0453101	0.00247278	0.123782	0.0901209	0.101154	0.0809202	0.0803213	0.0111595	0.0676482	0.134915	-0.0158959	0	-0.0631663	-0.0314295	-0.108813	-0.116553	-0.0486052	-0.0722978	-0.0149538	-0.113279	0.0475754	0.00680534	-0.0182379	0.0508704	-0.0441074	-0.0982026	-0.0155997	0.00013566	-0.0106161
Fbxo6|Q9QZN4	0	-0.0144535	-0.0645947	-0.0809342	-0.0660714	0.0937909	0.0574365	0.0450455	0.00197397	0.125441	0.117431	0.0641256	0.191927	0.076304	0.0650942	0.11142	0.140393	-0.00299282	0	-0.0469864	-0.0619132	-0.118294	-0.104528	-0.0616112	-0.0642793	-0.0390022	-0.0616834	-0.0441859	-0.0619591	-0.0560467	-0.0814315	-0.0929938	-0.0212199	-0.098155	-0.0366187	-0.0936948
Ndufaf2|Q59J78	0	-0.0789935	0.0599105	0.193563	-0.122038	-0.116851	-0.155674	-0.0374982	-0.0566707	-0.141754	-0.0786183	0.0975247	-0.180882	-0.0854572	-0.116609	-0.353713	-0.175141	-0.151753	0	-0.0162869	0.304979	0.18796	0.127791	0.0321097	0.211726	0.0799087	0.0459506	0.0421115	0.175238	0.193536	0.0680125	0.138571	0.15734	-0.0264732	0.233544	0.0943985
Lims1|Q9D7B2	0	-0.0631193	-0.0672769	0.106327	-0.0339566	0.0315295	0.103454	0.00111813	-0.011565	-0.00648963	-0.034997	0.0118074	-0.0846054	0.0133715	-0.0417983	0.0573319	-0.0528169	-0.126611	0	-0.0312962	-0.0326329	0.189067	-0.0318393	0.102351	0.152628	0.023022	0.0415205	0.0552844	0.0468824	0.0643187	0.0977676	-0.0107553	0.00711019	-0.0169747	-0.0280397	-0.00653097
Gorasp1|Q91X51	0	-0.0250693	0.0883967	0.0528535	0.0325685	0.0578293	-0.0480236	0.0613654	0.0720856	0.0847317	0.115545	0.048733	0.129033	0.0812413	0.00646712	0.0001231	0.0214799	0.0193586	0	-0.0171196	-0.0873057	0.0491773	-0.0287244	0.0599129	-0.014773	0.0670771	-0.0112815	0.212746	0.206992	-0.059032	0.337586	-0.0204459	-0.0120267	0.32546	0.162142	0.273978
NA|Q8CE90-8	0	-0.0175474	-0.0242521	0.0158661	-0.0457078	-0.0305669	-0.0499135	-0.026686	-0.0513736	-0.0363044	-0.0483148	0.0706202	-0.0675276	0.0287561	-0.0412822	-0.0416148	0.00866164	-0.031608	0	0.0262904	0.0457599	-0.0786151	0.0144217	-0.049326	-0.0380842	0.0165077	-0.048322	-0.0292877	-0.00400614	-0.0380533	0.0150261	0.0124048	0.00415869	0.0317406	0.00619559	0.0164225
Psmd10|Q9Z2X2	0	-0.039075	-0.0377875	0.0571033	-0.0091407	0.0155339	-0.0270476	0.0130139	0.0226372	0.0611717	0.0677886	0.0374976	0.11904	0.0353483	-0.0160738	0.0912264	0.0596561	0.0351527	0	-0.015472	0.00107686	0.0793236	-0.0113404	-0.0119577	0.0177411	0.0638532	0.029671	-0.0387116	0.0585617	0.0752882	0.069139	0.0351795	0.0211456	0.0454871	0.054873	-0.056438
Cars2|Q8BYM8	0	0.0183758	-0.0295971	0.0401478	-0.0240283	-0.0236713	0.00150727	-0.0141477	-0.0013362	0.101871	0.128033	0.0829245	0.184053	-0.0385787	-0.0528031	0.07258	-0.046182	0.121663	0	0.0223078	0.0473628	-0.047901	-0.0503506	0.0195342	-0.0385581	-0.00255689	-0.0138006	0.0403012	0.0546335	-0.0445902	0.123719	-0.0953415	-0.0511474	0.0638526	0.0265486	0.00129107
Cplx3|Q8R1B5	0	0.00369614	0.172368	-0.0893908	0.0614157	0.110423	0.119043	-0.0829483	-0.0573235	-0.0359358	-0.0156675	-0.503772	0.0623463	0.0314418	0.138889	-0.224063	-0.316724	-0.0835786	0	-0.0177247	-0.12385	0.0813947	-0.112387	0.0613687	0.167646	-0.175349	-0.115802	-0.0235332	-0.114644	0.180542	-0.1088	-0.211682	0.00599245	-0.181218	-0.314752	-0.123173
Phactr4|Q501J7	0	-0.00811864	0.0546131	0.170277	-0.0514649	-0.0181645	0.0592881	-0.0471156	-0.00427439	0.0252882	0.0397113	-0.0163982	-0.0589705	0.0102728	-0.0881781	-0.045973	-0.00202582	-0.0483262	0	0.0961059	0.0462843	0.0839336	0.0883506	0.117469	0.0479636	0.0512544	0.0003652	0.067002	0.010983	-0.0181463	0.0486261	0.0579609	-0.043124	-0.00331038	-0.00911077	0.0545506
Fam217b|A2AJW5	0	0.0890748	0.0240804	-0.0424397	0.0645174	0.0766588	0.10393	0.0407454	0.0151516	0.0722881	0.0692014	0.06391	0.083468	0.026663	0.0789166	0.0336252	0.0598833	0.0876956	0	0.0416208	0.079723	0.0608741	0.0216472	0.0512371	0.063885	0.0683892	0.068077	0.351124	0.353436	0.0550748	0.552472	0.13483	0.0792007	0.417026	0.260172	0.229728
Hint3|Q9CPS6	0	-0.00408711	-0.00798242	0.00293052	-0.086289	-0.0140832	-0.0906767	-0.0183189	-0.0284946	-0.0393695	-0.0664823	0.00456446	-0.047812	-0.0267245	-0.0227866	-0.0484545	-0.0919539	-0.0064563	0	-0.0830124	0.0469144	-0.0702192	-0.0273796	-0.0534934	-0.101446	-0.0504773	-0.0641679	-0.162199	-0.126152	-0.0976667	-0.123337	-0.0358918	-0.0944432	-0.0694027	-0.0616965	-0.108851
Ap1s1|P61967	0	-0.0338957	0.0749534	-0.0542976	0.00217457	-0.0299349	-0.121086	-0.0424379	-0.0479698	-0.00629969	-0.0447385	-0.07016	-0.0432963	-0.00994005	-0.0393463	-0.0271059	0.000982301	-0.0419518	0	-0.00698286	-0.0102525	-0.0549314	-0.0774481	-0.0527942	-0.0309285	-0.0526674	-0.0104467	0.00669876	-0.01077	0.0319527	-0.0493824	-0.0367862	0.00599274	-0.0600908	-0.0823836	-0.011055
Tpbg|Q9Z0L0	0	-0.0412915	0.107891	0.113064	0.0822726	-0.0812975	0.00597247	-0.0139451	-0.0556202	-0.0129305	0.0862656	0.0317987	0.0397275	0.0248976	0.013089	-0.111078	-0.0833423	-0.120544	0	-0.0249078	0.0515726	-0.0677005	0.153714	-0.0204338	-0.027027	0.0832011	0.0441198	0.0572139	0.0132158	0.0301691	0.104771	0.0999867	0.0246881	0.0820702	0.0232816	0.0404905
Lgals3bp|Q07797	0	0.030209	-0.038085	0.633482	0.29612	0.150302	0.219704	0.0896134	0.167973	-0.0650114	0.0638531	0.14944	0.176839	-0.0326655	-0.0379814	-0.211381	-0.191726	-0.195834	0	0.102381	0.129033	0.165056	-0.00393082	0.16062	0.147288	0.078757	-0.0336468	-0.11548	-0.0463043	-0.130159	0.120018	-0.353245	0.00523578	-0.297499	-0.0580811	-0.292601
Ccdc90b|Q8C3X2	0	-0.0548266	-0.0622319	0.160615	-0.0298591	0.0657947	0.0904658	-0.0540382	0.0523186	-0.0365894	0.000137339	0.00198193	0.0594995	-0.0123583	0.0215622	0.0339689	-0.0318806	-0.097627	0	-0.0615864	-0.00376023	-0.0202113	-0.0458016	0.0419232	0.0773162	-0.0228483	-0.0126564	0.00550952	-0.078345	0.036438	0.0549176	-0.00761173	-0.0437172	-0.0633605	0.0604028	-0.045056
Napepld|Q8BH82	0	0.0439119	0.0724057	0.0217591	0.0186041	-0.0318098	-0.115437	-0.0079245	0.00695503	0.0739358	-0.0806484	-0.149636	-0.0194472	-0.0167885	-0.0884528	-0.175963	-0.0725867	0.0677651	0	-0.0378586	0.0642532	-0.1065	0.0304129	0.0304133	-0.0865215	-0.0503295	-0.048292	0.115557	-0.0556209	-0.115231	0.0646466	-0.0182057	-0.120168	-0.055732	-0.113705	-0.0476069
Rpl32|P62911	0	0.0180156	-0.109469	0.0600121	-0.0414474	-0.0257686	0.0289165	0.00944513	0.016345	0.0165896	0.0336736	-0.0350724	0.124463	0.0151305	0.0508877	-0.118525	0.0741494	-0.0919777	0	-0.0428288	0.0687946	-0.128275	0.0340567	-0.0749574	0.0295565	-0.0388308	-0.0326279	-0.134636	-0.0701229	-0.133792	-0.032298	0.0246702	-0.0273758	-0.00372809	0.125909	-0.0560708
Bcap29|Q61334	0	-0.0898487	-0.144634	0.00416674	-0.0679381	-0.0521308	-0.13316	0.00753675	-0.0821364	-0.134136	-0.182532	0.0164825	-0.14701	-0.093499	-0.110006	-0.0659305	-0.102813	-0.0726993	0	-0.0242163	-0.0155203	-0.15975	-0.0087509	-0.058141	-0.0433902	0.0442912	-0.00356777	-0.128585	-0.112216	-0.0703649	-0.0795923	-0.0546333	-0.0526572	-0.0251885	0.00205812	-0.0274947
Atg5|Q99J83	0	0.0196891	0.0444123	0.0393301	0.0538132	0.0377043	-0.000709011	0.0489339	-0.0164025	0.00825049	-0.00576875	0.00244417	-0.0563798	0.00352007	0.0262131	-0.0583536	0.0154851	0.0212667	0	-0.00461463	0.0326825	-0.0911178	0.0436652	0.0590287	-0.0643441	0.0239142	-0.0476743	0.00639043	-0.0796039	-0.0278756	-0.0692179	-0.0142697	-0.00909996	-0.0376055	-0.025157	-0.00840292
|Q3UT88	0	0.157496	0.0597989	0.0785301	0.143568	0.149108	0.0572339	0.162535	0.130108	0.0930994	0.171425	0.05089	0.141241	0.066758	0.0867246	0.129972	0.0434316	0.126645	0	0.0347513	-0.0258025	0.0684165	0.0542196	0.103193	-0.000986627	0.0785397	0.0344585	0.0618895	0.0275529	0.0558946	-0.0258273	-0.0199003	0.0815123	0.113654	-0.0833254	0.0307163
Mta3|Q3UII8	0	0.0378872	-0.0647376	-0.00923129	0.0422904	-0.0305111	0.143859	-0.00850724	0.0356602	0.0836094	0.164216	0.0562092	0.223746	-0.0341719	0.0127042	0.0763356	0.100509	0.0520643	0	0.017783	0.0299347	-0.0279264	-0.00939603	-0.0669585	-0.0332236	0.0141058	0.00961512	-0.00621697	-0.0294508	-0.0500648	0.0731138	0.0206867	-0.0354754	0.0815917	0.0404477	0.0046769
Nipsnap3b|Q9CQE1	0	-0.219135	-0.31354	-0.0264933	-0.380373	0.258773	-0.136127	0.107496	-0.145449	0.702461	0.0817853	-0.0311515	0.815056	-0.267929	0.852505	-0.134712	-0.311332	0.469198	0	-0.200265	-0.00548952	0.0521972	-0.500885	-0.254512	0.341543	-0.258249	0.449627	-0.437847	-0.0841793	-0.0492776	-0.215601	-0.442386	0.00268242	-0.193852	-0.399641	-0.496559
|Q3UFK0	0	-0.0645206	-0.09664	-0.0182394	0.092137	-0.118457	-0.00838963	0.073811	0.0290532	-0.0294749	0.108945	0.14708	-0.000782824	0.0352537	-0.0607457	0.101797	-0.0128776	-0.12011	0	0.0385624	0.129034	-0.161733	-0.109107	-0.0950853	-0.105136	0.0161153	0.0278314	0.0165444	-0.0835814	-0.0679951	-0.199793	-0.131161	-0.103588	-0.199828	-0.00561675	-0.15423
Ndufb6|Q3UIU2	0	-0.0388301	0.0337047	-0.0598667	-0.0585156	-0.0459291	-0.108349	-0.054024	-0.064576	-0.00448403	-0.104704	-0.0302346	-0.0225785	-0.0526666	-0.11504	-0.114278	-0.0808182	-0.123973	0	-0.084321	0.0321425	-0.120522	-0.0304276	-0.00683307	-0.0143885	-0.0503055	-0.0117311	0.0540896	0.00820763	-0.00938022	0.0465103	-0.0332434	0.0116579	-0.0428922	-0.0203756	-0.00526471
Tbc1d9|Q3UYK3	0	0.104655	-0.0896849	0.0110093	-0.00962085	0.011846	0.0590852	0.0287425	0.00320482	-0.0654028	0.10202	0.0435001	-0.0307066	-0.0228894	0.0165772	0.0196939	0.00707014	-0.023228	0	-0.0547771	-0.0895219	-0.0135378	-0.107235	-0.0428248	-0.00616303	-0.00970952	0.0069909	0.0181858	0.0149416	-0.0629179	0.0316586	-0.0592494	-0.12949	-0.056528	-0.00231094	-0.024882
|Q3TV94	0	0.090123	-0.176581	0.239994	0.0983332	0.137205	0.00817612	0.264254	0.152269	-0.0743073	0.253838	0.120852	0.281169	0.262778	0.230083	0.187182	0.373466	0.0496499	0	-0.501166	-0.242874	-0.119338	0.015084	-1.13977	-0.210162	-0.102245	-0.0456737	-0.245185	-0.438171	-0.202112	0.000756516	-0.0361845	-0.159331	0.215847	0.278254	-0.0745277
Rtl8b|Q9D1F0	0	0.0191615	-0.00263455	0.021792	-0.0292645	-0.0341466	0.0544801	0.0740259	0.0262825	-0.112021	0.0256874	0.719746	0.638075	0.634362	0.236626	0.128733	0.242414	-0.0270695	0	0.0395322	-0.0205101	-0.0502407	-0.00546945	-0.0710695	0.0141889	0.0340804	-0.0189208	-0.199106	0.0404522	-0.00554803	-0.0441938	0.0025013	-0.0459769	0.0603629	0.0644666	-0.000717687
Mrpl39|Q9JKF7	0	0.0152093	0.0286104	-0.0127979	-0.00429898	0.0190576	0.0684254	-0.0242348	-0.0437041	-0.0254569	-0.00983399	-0.0216671	0.0481889	0.0315787	0.0389342	-0.016063	0.0410253	-0.009342	0	-0.069534	-0.0473781	0.0548747	-0.0460629	-0.0271174	0.0198908	-0.0130112	-0.0519149	-0.0159225	-0.0542376	0.0177074	-0.0175389	-0.0409696	-0.00365288	0.0204835	-0.0215475	-0.00712098
Vps37c|Q8R105	0	0.095633	0.136322	0.182681	0.177618	0.0951258	0.04186	0.0797881	0.0923739	0.761313	0.647985	-0.0746095	1.12888	0.0973067	0.0537306	0.426115	0.102376	0.438933	0	0.063912	0.0448548	0.153778	-0.00624	-0.00807701	0.0573561	0.0349037	0.0254852	0.191849	0.0843339	0.0291779	0.258373	0.0353483	0.0471124	0.0788453	0.0137846	0.0700477
|Q3UBU1	0	0.0180395	-0.05714	0.0647467	0.0254152	0.0207807	0.0167707	0.124316	-0.000166536	0.0978924	0.05259	0.145194	0.0339717	0.0213615	0.0110538	0.0504235	0.064268	0.0984944	0	0.0314822	0.00989251	-0.124009	0.0533228	0.00423911	0.0445486	0.0204394	-0.0151601	-0.0338607	-0.00787156	-0.0134031	-0.0157065	-0.0134088	0.0394823	0.0012254	-0.0145417	0.0152465
|Q80U92	0	-0.0600334	-0.0749336	0.111095	-0.0316787	-0.00589421	0.0215952	0.0553609	0.0462543	-0.0885067	-0.000470251	-0.0354542	-0.131949	-0.053097	-0.0905683	-0.0133211	-0.0655728	-0.110801	0	0.0321937	0.0262588	-0.10961	0.0251371	0.0121897	-0.0125906	0.0355413	0.0300696	-0.0983642	-0.0055346	-0.0497847	-0.0665379	0.0427352	-0.0554422	-0.116375	0.00224654	-0.107453
Sh2d3c|Q9QZS8	0	0.0163684	0.102113	0.0290402	0.0595106	0.138634	0.130716	0.0227349	0.120036	0.0870339	0.115213	-0.0065808	0.202337	0.104578	0.104864	0.0317532	-0.0470423	0.110175	0	0.0259597	-0.0232987	0.0590085	-0.0316972	-0.0517243	0.0855267	-0.0405103	-0.036542	-0.0075058	0.0128661	-0.0202178	0.0437364	0.0797175	-0.0497498	0.0256003	-0.0034081	0.0117653
Ipo8|Q7TMY7	0	0.0462432	-0.0688359	0.0150929	-0.0406055	-0.000507967	0.0593607	0.0296898	-0.0202141	-0.0540842	-0.0218217	0.233521	-0.0170565	-0.0437974	-0.0647497	0.115746	0.0216986	0.0936222	0	0.188656	0.107058	-0.174935	0.1037	0.0133098	0.0755355	0.147856	0.0756853	0.000599214	0.169505	0.203052	0.190424	0.203011	0.041533	0.11826	0.0643538	0.093038
Ccdc58|Q8R3Q6	0	0.0180408	-0.0249625	0.0601598	0.0439136	0.0275299	0.0194467	0.0349546	0.0216154	0.0234482	-0.00481612	-0.0158297	-0.0215483	-0.0140952	0.0522982	-0.0202096	-0.0244584	0.0793738	0	-0.0469544	-0.0248885	0.100191	-0.0410111	-0.0177756	-0.0121011	-0.0319992	-0.0330293	-0.0108616	-0.104927	-0.0610088	-0.155555	-0.0433905	-0.0333231	-0.126909	-0.103737	-0.0797026
Naa30|Q8CES0	0	-0.0458604	-0.0504949	-0.0838391	-0.0853395	-0.0750712	-0.0632431	0.0492784	-0.065871	0.0951353	0.0482065	-0.0352268	0.0969183	-0.037655	-0.0407619	0.0726062	0.000118744	0.0935071	0	-0.0241103	0.0159639	-0.0589058	-0.0355428	-0.077084	-0.073761	-0.0470491	-0.0214389	-0.0915032	-0.0656095	-0.0355214	-0.0952459	-0.0582049	-0.0817492	-0.0426859	-0.0812111	-0.0212876
Bbs9|Q811G0	0	0.0325461	-0.0413842	0.158746	0.0758996	0.0094451	0.183812	0.128731	0.115493	0.0319362	0.110695	0.308781	0.183678	0.0567303	0.119978	0.18912	0.193998	0.186814	0	0.0162912	-0.0602074	-0.163636	-0.0414983	-0.10482	-0.00656143	0.11278	0.0431286	-0.139033	0.00430305	-0.0242563	0.00392602	0.000157362	-0.00363082	0.0411479	0.11684	0.01542
|Q5SUW3	0	-0.016798	-0.0884391	0.00527503	-0.100357	2.13083e-05	0.108007	0.0317818	0.0548901	0.0609822	0.0923911	0.294264	0.244632	-0.0161241	0.00508273	0.064756	0.00437444	0.0856656	0	0.021452	-0.0223226	0.0163685	-0.0616847	0.0532201	0.0550215	0.070364	0.0137285	-0.0351934	-0.00597177	0.016479	0.0907862	-0.108999	0.0827708	0.114555	0.177589	0.00296528
Gdap2|Q9DBL2	0	-0.0234019	-0.00325014	0.0368235	-0.00899876	0.027802	0.003311	-0.0151278	0.0354408	-0.0422764	-0.040004	0.0499039	0.0331904	0.0388187	-0.0214514	-0.0356446	0.00620277	0.0191611	0	0.0862123	0.0120395	0.124503	0.114131	0.107712	0.075721	0.0991322	0.0896118	0.0438242	0.0718763	0.127068	0.147228	0.0133121	0.129998	0.100962	0.122583	0.126507
NA|Q3UPH7-2	0	-0.0383997	0.00924467	0.0524838	-0.0266984	0.0535728	0.0574616	0.000745487	0.0389797	0.0983785	0.0340561	0.0202179	0.0724594	0.0144431	0.0313195	0.0366038	0.0113179	0.0188679	0	0.0111477	-0.0205169	-0.0393963	0.0450465	-0.0342541	0.022776	-0.0696125	-0.0528515	0.0531476	0.0495367	-0.0534044	0.206622	-0.0287094	-0.038345	0.00569993	-0.00513887	-0.0349258
Kbtbd3|Q8BHI4	0	0.0868917	0.112002	0.0590984	0.0266746	0.0252542	0.132406	-0.0191958	-0.0362493	0.104711	0.0123796	-0.0871999	-0.0269698	0.0701888	0.120094	0.021069	0.0427366	-0.051322	0	-0.0731881	-0.137758	-0.0800678	-0.0210718	-0.00511467	-0.00767056	-0.0601855	-0.0841195	0.0693042	0.0230979	0.035487	0.000103902	0.0659118	0.0304552	0.0271093	-0.087317	0.081389
Lgi4|Q8K1S1	0	-0.028366	0.000384671	0.267987	-0.0424808	0.162327	0.148179	0.0259864	0.163558	0.0463516	0.0683782	0.128849	0.19523	0.0442912	0.015321	-0.0306563	0.0601507	0.0491267	0	-0.156537	-0.20273	0.111113	-0.136975	0.142445	0.105498	-0.0111151	0.00319244	-0.016136	-0.0241702	0.0380306	0.22689	-0.114594	-0.0736457	-0.0678414	0.0703938	-0.103156
Ccdc85a|E0CX32	0	0.0151999	0.0424948	-0.0595642	-0.0145486	-0.0179144	-0.00831861	0.00282314	0.00380561	-0.0135336	0.0329772	0.10039	0.0147476	-0.0565084	-0.000531905	0.0688647	-0.0290697	0.0844998	0	-0.0515691	0.0313072	0.0257415	-0.0382461	-0.115125	-0.0676052	-0.0243713	-0.0240753	-0.141065	0.0218252	-0.0245161	-0.0265268	-0.0550739	0.0220336	0.0787846	-0.0282416	0.038768
Srsf6|Q3TWW8	0	-0.0775373	-0.106749	-0.0765192	-0.0631649	-0.0931425	-0.0860988	-0.0634782	-0.00202054	-0.104219	-0.0663721	0.0150536	-0.131833	-0.0450391	-0.0390043	0.0417518	0.000873678	-0.117449	0	-0.0517359	-0.00641333	0.00370438	-0.0445812	-0.0819575	-0.065371	-0.0545239	0.00250632	-0.183493	-0.0323997	-0.0358154	-0.150122	-0.0296685	-0.0104251	-0.0800159	-0.0379864	-0.0572165
Dmac2l|Q9CRA7	0	-0.00904953	-0.0178694	-0.0500164	-0.0574849	0.0199905	0.117792	-0.0340066	-0.0814847	0.188408	-0.062054	0.0654717	-0.0259459	-0.0262897	-0.111848	0.0210868	-0.0825665	-0.168692	0	-0.0463129	0.00621296	-0.0437268	-0.0365643	-0.0181953	-0.0237083	-0.0754316	-0.057101	-0.0851265	0.0226824	-0.0225431	-0.0325243	-0.0816509	-0.0169662	-0.0406959	0.0129834	-0.0309346
Aamp|J3QN89	0	-0.0939805	-0.0602114	-0.0865305	-0.120393	-0.0887049	-0.0873604	-0.0409099	-0.0154851	-0.137179	-0.1268	0.0318901	-0.187178	-0.0963178	-0.106948	-0.0540427	-0.0314242	-0.0458185	0	-0.0436042	-0.0805915	0.0748846	0.0594693	-0.03496	-0.0674177	-0.0108116	-0.00627114	-0.100336	-0.107749	-0.0236833	-0.0294493	-0.0173696	-0.0367711	0.0351704	-0.0513957	-0.0110979
|A0A2R8VK79	0	-0.0164482	0.159528	-0.102661	-0.118284	-0.0216818	0.0272167	-0.00460937	-0.0409207	-0.0605045	-0.02992	-0.182795	-0.0955232	-0.119459	0.0577361	-0.191406	-0.138412	-0.138868	0	0.010137	-0.0221386	0.152607	0.0276538	0.0713067	0.0518171	0.0233614	0.0254819	-0.0229163	0.0733337	0.0959392	0.112695	0.0250147	0.0881997	-0.0360021	-0.00938897	0.038294
Inpp5b|Q8K337	0	0.000244919	0.125719	0.0796738	0.0828663	0.0684447	0.0100565	0.131876	0.0534477	0.0841507	0.078454	-0.00505695	0.120935	0.0488859	0.0399502	0.0434475	0.0473154	0.0938301	0	-0.00370707	0.0343066	-0.121668	0.0426455	0.0332469	0.0849888	0.0216651	0.00942848	0.0300524	-0.00246893	-0.023737	0.0223767	0.0111767	-0.00421953	0.00831202	-7.75521e-05	0.0611265
Ctc1|Q5SUQ9	0	0.0222797	-0.0115388	-0.110381	0.0255884	0.00924385	-0.0441237	0.0697508	0.0645556	0.107565	0.116091	0.0820041	0.0192248	0.00073244	-0.0127682	0.0489257	-0.0201673	0.101328	0	0.0385796	-0.0345624	-0.102621	-0.154033	-0.14132	-0.0513661	-0.0394557	-0.0357022	0.0974227	0.0344144	-0.0149686	-0.00172083	-0.0994766	-0.147349	-0.0488286	0.0131125	-0.0134522
Rpl18a|P62717	0	0.0152989	0.0350657	0.0777278	-0.00308931	0.0478938	0.0317576	0.0306901	0.0666182	0.0329431	0.0391306	0.0527629	0.0313577	0.0344861	-0.00460217	-0.00456685	0.00760337	-0.0924781	0	-0.0489589	0.00966941	-0.138546	-0.038471	-0.0443207	-0.0524196	-0.0257855	0.00248539	-0.0167865	-0.0403631	-0.0300092	-0.0672014	-0.0895822	-0.0539027	-0.0922388	-0.00989818	-0.115262
Slc5a3|Q9JKZ2	0	0.00203979	0.0221854	0.287693	-0.00739581	0.0789605	0.162513	0.0269898	0.165443	0.110895	0.053292	0.197284	0.184069	0.0526327	0.0717076	0.136332	0.0139168	0.103516	0	-0.0355553	0.0801254	0.00792628	-0.138433	0.198153	0.0845983	-0.103872	0.0428048	0.10545	0.0757801	0.0533074	0.0780756	0.0437344	0.0550836	0.0841188	0.0918677	-0.0133409
Ptpn2|Q06180	0	0.0823767	0.0861532	-0.0284	0.130948	0.131739	-0.0284894	0.0566841	0.0641614	0.11456	0.0664795	-0.141769	0.0679655	0.0604778	0.0747136	-0.112679	-0.0209698	0.0792782	0	-0.00555632	-0.0762936	0.0437611	0.0258944	0.0857738	-0.0472651	-0.0274259	0.0686817	0.0824998	-0.0131314	0.0653217	-0.0243926	-0.0011089	-0.00391203	-0.198471	-0.0137538	-0.00431893
Agpat1|A0A0R4J263	0	-0.03807	0.0497599	0.00678774	-0.0691813	-0.0404714	-0.00998882	-0.0316345	0.0123731	-0.000304103	-0.0384566	0.0417664	-0.0147097	-0.0487893	-0.0223681	-0.0149644	-0.0133363	0.073004	0	-0.000680731	-0.00537805	-0.108385	-0.0195361	-0.00765448	0.00614151	-0.0112066	0.0105476	-0.0531327	-0.0208942	0.0108921	-0.0562193	0.0120829	-0.0448058	-0.0701069	-0.0437988	-0.0511259
Trip4|Q9QXN3	0	0.0334703	0.00805796	0.0698952	0.0597559	0.0356974	-0.0400056	0.0556448	0.0344438	0.0327612	0.0812675	-0.00350739	0.168624	0.0142419	0.0150867	0.141673	0.00797177	0.0605943	0	0.0278869	0.0112439	0.0261773	0.0451539	-0.037796	-0.0402214	0.0627497	-0.0351116	0.00574379	0.035591	-0.0327897	0.0519491	0.0291035	-0.0245494	0.147704	0.0912141	0.119683
|Q9CTE8	0	0.0101864	-0.0794795	-0.0182301	0.0158762	0.0387044	-0.0550247	0.0194997	-0.00633421	0.0427535	0.0318175	0.0232364	-0.0329601	0.0555527	-0.0323186	0.0607313	0.091184	-0.10004	0	0.149597	0.027625	0.0267339	0.0364236	0.0293501	0.116121	0.147217	-0.0283021	0.164839	0.0935478	0.0393272	0.0861737	0.0727113	0.0147627	0.0709733	0.115563	0.0821563
Ndufa3|Q9CQ91	0	-0.0721941	0.00161606	0.00677461	-0.0683071	-0.0964707	-0.152518	-0.0855846	-0.0610973	-0.194106	-0.142692	-0.116356	-0.164992	-0.0416157	-0.00251645	-0.23691	-0.104454	-0.0844851	0	-0.052939	0.0371463	-0.0753124	-0.0225411	-0.025927	0.0147957	-0.0111354	-0.0179314	-0.107773	-0.0947146	-0.0354951	-0.227166	-0.00542483	0.0333101	-0.0615191	-0.057211	-0.0868855
Plcd4|Q8K3R3	0	0.0399662	-0.0198347	0.179476	0.0349234	0.106589	0.139542	0.0898656	0.0669922	0.0697861	0.12664	0.0244834	0.19894	0.0935609	0.0152879	0.0683472	0.101193	0.0452356	0	0.0564619	0.334918	0.167215	-0.00971387	0.0784952	0.121682	-0.0192669	0.104219	0.138076	-0.0226173	0.054372	0.0895771	0.0860103	0.125723	0.0806586	0.0505055	0.113638
Erbb4|Q61527	0	0.00114861	0.1657	-0.0753502	-0.193341	-0.105638	-0.136701	-0.0280114	-0.169278	-0.104273	-0.177444	0.27193	-0.00142022	-0.124346	-0.232715	0.0201942	0.0859499	0.147402	0	-0.0910398	0.347763	0.00755964	0.111462	-0.0434098	-0.0221164	0.126289	0.0268883	-0.0159498	0.108435	-0.0900802	0.226379	0.0261849	-0.00315242	0.0942022	0.0782024	0.0902061
Strada|Q3UUJ4	0	0.0354398	0.0875136	-0.0470926	0.0463005	0.0462567	-0.0329985	-0.0049684	-0.000408665	0.0311302	0.0569368	-0.0851215	-0.0266412	0.0415322	0.05551	-0.0519355	-0.0751816	0.0666173	0	0.0616315	0.0677118	0.0337269	0.109055	0.052829	0.0427695	0.0442989	0.0787819	0.219059	0.137744	0.0786176	0.198699	0.0514968	0.08478	0.156293	0.04454	0.169569
Bola1|Q9D8S9	0	-0.0476672	-0.0612975	0.0198481	-0.0737021	-0.0778221	-0.096495	-0.0264485	-0.0408363	-0.0158985	-0.0312413	0.00348755	-0.00812709	-0.0172345	-0.032515	0.0458588	0.00427272	-0.0720891	0	-0.0717121	-0.0262426	0.10134	-0.045475	-0.117947	-0.0563511	-0.0383702	-0.0402854	-0.125657	-0.0414774	0.00783926	-0.050166	0.0539588	-0.00659714	0.0160711	-0.0221528	0.0143791
Cisd2|Q9CQB5	0	-0.0455564	-0.0144653	0.0272249	-0.0202318	0.00166157	-0.0903412	-0.0213943	0.0347659	-0.0353379	-0.0672949	0.0506157	-0.0920754	-0.0266602	-0.0398288	-0.0858243	-0.0498919	-0.0900784	0	0.0656776	0.000283062	-0.0315581	0.0455373	0.0781613	0.0266376	0.0528317	0.00459689	0.0132874	0.0121249	0.0466147	-0.0262405	0.013305	0.00287236	0.0194392	-0.00220337	0.0395796
Gng2|P63213	0	0.0335915	0.0120629	-0.107741	0.0311562	-0.0539533	0.0179376	0.073511	-0.0345143	0.0648203	0.04341	0.0760543	0.0395097	0.0266742	0.01541	0.0963949	0.0920975	0.123379	0	0.0451262	-0.0143437	-0.117257	-0.0705372	-0.118427	-0.0431028	0.0519461	0.0397558	-0.106608	0.0367608	0.0275712	-0.119145	-0.0537577	0.0185399	0.0842126	0.0116942	0.0493934
Tub|P50586	0	0.0421166	-0.115911	-0.0610397	-0.124995	-0.100838	0.0764947	0.142411	0.0188702	-0.000734078	0.0199178	0.316983	0.0086079	0.0721641	0.0543255	0.152882	0.195442	0.141522	0	-0.0236137	0.011835	0.0021166	0.0317852	-0.206925	0.00345378	0.12569	-0.0112806	-0.224492	0.0494174	-0.0528133	0.00531843	-0.00325461	0.0797007	0.141536	0.103288	0.0101357
Ssh2|Q5SW75	0	0.00244834	0.0771715	-0.0111631	0.0645525	-0.0136144	0.00061358	0.0694716	0.0372771	-0.0383267	0.0548857	0.0176993	0.0621511	-0.00561392	0.101129	0.0365883	0.0681643	0.121024	0	0.0307743	-0.010238	0.0170934	0.00237045	-0.00715027	0.0294599	0.0470004	0.00417727	-0.0466811	0.00487032	0.0303564	0.0320322	0.0198808	0.0318899	0.0274268	-0.0281808	-0.0311245
Mrpl44|Q9CY73	0	-0.00883566	0.00925823	0.0536497	-0.0492679	-0.0309362	0.0797185	0.0136225	-0.00516038	-0.00322038	0.00465568	0.00861709	-0.014798	0.0234423	0.0375613	0.0167298	-0.00572649	-0.0845043	0	0.00628892	-0.0124327	-0.0261174	-0.0230811	0.0181694	0.000829193	-0.0135557	0.00526147	-0.0564423	-0.0697154	0.0114615	-0.0472502	-0.0253133	-0.00908701	-0.0556501	-0.0416999	-0.0160738
Ubr5|E9Q2H1	0	0.118967	0.127638	-0.0662081	-0.0326829	0.0287433	0.0483747	0.0752018	0.00712261	-0.0408357	0.147864	0.00677669	0.0122689	-0.0413398	0.0010017	0.0661562	0.008526	0.0177836	0	-0.0151655	-0.0106165	-0.0714933	0.00824666	0.0217698	0.0213038	0.0237005	0.0571687	-0.0584849	0.0737818	0.00265739	-0.0816822	0.0209693	-0.0153218	0.0393722	-0.0401915	0.0137471
Tmx1|Q8VBT0	0	-0.0558752	-0.0982825	-0.0684302	-0.083314	-0.0774832	-0.0556899	0.0485138	-0.0274623	-0.0555523	0.00608504	0.222947	-0.0335945	0.00267715	-0.045372	0.0435389	0.0500621	-0.0740321	0	0.00444358	-0.0198786	-0.106245	-0.00404839	-0.0158432	0.0138159	0.0634681	0.0841462	-0.0795546	0.0518453	0.0159226	-0.0747575	0.00600641	0.0528092	0.0696811	0.0891718	-0.0105147
Ap2s1|P62743	0	0.038616	0.114289	-0.0417073	0.0844898	0.0541615	0.0622197	-0.010105	0.0280652	0.0293861	0.0654146	-0.0479156	0.063518	0.0245537	0.133443	-0.00654039	0.0229477	0.0685165	0	-0.00318994	-0.0278318	-0.0394596	0.035994	0.01069	0.000676087	-0.0172685	0.00462565	-0.00720939	-0.0204345	0.0303954	-0.0706852	-0.016939	0.0280146	-0.0267588	-0.0600699	-0.0182359
Cfdp1|O88271	0	0.0186297	-0.112937	-0.0244571	0.0386345	-0.0186055	0.249147	0.0657315	0.0195056	-0.00170595	0.0934113	0.0140351	0.139918	-0.036004	0.0611846	0.164277	0.106377	0.150974	0	-0.0251104	-0.17647	-8.93392e-05	-0.146535	-0.0937481	-0.10635	-0.0711036	-0.032509	-0.0970521	-0.00843452	0.0498228	-0.130511	-0.0784078	-0.0397939	0.0184356	0.0228262	0.0446934
Rell1|Q8K2J7	0	0.0446974	0.102145	-0.111406	0.118865	0.100877	-0.0627631	-0.133606	-0.0403	-0.0159327	-0.0867678	-0.514377	-0.173354	0.0348322	-0.07197	-0.306579	-0.181322	-0.123837	0	-0.0120097	-0.0461177	0.101766	0.0791499	0.120934	0.0342351	-0.096505	0.0223186	0.153709	-0.10619	0.0847708	-0.0221533	0.0508689	0.0309793	-0.173682	-0.16939	0.073226
Stau2|Q8CJ67	0	0.0279404	0.0309907	-0.0229601	0.0263571	0.0205425	0.0259633	-0.0729976	-0.0412038	-0.0205635	-0.074007	-0.142828	-0.0853062	-0.0346514	0.0139112	-0.0467162	-0.108431	-0.031813	0	0.0427327	-0.0632853	0.116108	0.0354968	0.0765979	-0.0192072	-0.108877	-0.0658006	0.0467165	0.0546006	0.00261749	0.0877681	0.00907798	-0.0328161	0.0482317	-0.0374393	0.007347
Aprt|P08030	0	-0.0956231	-0.217234	0.0193148	-0.0432571	-0.0109743	-0.108846	-0.0240633	0.0997862	-0.131439	-0.0165548	0.0167884	0.025495	-0.0163937	-0.0239007	0.140043	0.0820227	0.00145198	0	-0.0107464	-0.0733459	-0.053473	-0.119475	-0.0317084	-0.0629446	0.0201772	0.00975402	-0.177851	-0.104112	-0.0156081	-0.171896	-0.0978649	-0.0624776	-0.034657	-0.030048	-0.1205
Dnajc2|E9Q9H3	0	-0.0745364	-0.00820564	-0.000699079	-0.0619477	-0.0449039	0.00897217	-0.063358	0.00163493	0.0138277	-0.0170502	0.0764663	0.0627388	-0.0498611	-0.0379266	-0.0962232	0.00168091	-0.0419841	0	0.129954	0.0279543	0.141028	0.133447	0.074489	0.103956	0.031531	0.0643219	0.146362	0.109956	0.0903982	0.225629	0.0803859	0.0359141	0.172451	0.141815	0.0928056
Itih4|E9Q5L2	0	0.318046	-0.140814	-0.0418874	-0.0255574	-0.0755314	0.309588	0.0971942	-0.0479058	0.0262418	-0.103101	0.265513	0.105559	0.0984332	0.10671	0.124514	-0.0243338	0.0873703	0	0.274025	0.00157159	-0.130329	-0.149662	-0.0553779	0.105678	-0.0126193	-0.0727573	0.433225	0.222532	0.147866	0.625821	-0.0973677	0.0912475	0.503689	0.221101	0.143357
Krt222|Q8CCX5	0	-0.0146788	0.0413488	0.22714	-0.0227802	-0.00671413	-0.197714	-0.186787	-0.098467	0.0773754	-0.0810257	-0.371209	0.124648	0.0218923	-0.171342	-0.305049	-0.1597	-0.133642	0	-0.0478022	0.0674542	0.110013	0.165552	0.0854241	-0.0102778	-0.108021	-0.159044	0.0810737	-0.102872	-0.119516	0.205243	0.151072	-0.0976831	-0.172485	-0.177401	-0.0407528
Irf2bp1|Q8R3Y8	0	0.0656503	-0.0291374	-0.000516595	0.0686324	0.049081	0.0534824	0.112965	0.0671341	0.0445781	0.099968	0.199705	0.141198	0.0272746	0.0179989	0.125175	0.13632	0.127225	0	0.0592963	-0.0495459	-0.00232408	0.0652133	0.0456534	0.0159311	0.0220766	0.0592294	-0.00580882	0.0326455	-0.0478904	0.0957967	0.00497518	-0.0339315	0.0410218	-0.064768	0.0518297
|Q3TA31	0	-0.049386	-0.0820867	-0.0130955	-0.0470801	-0.0328217	0.0476245	-0.0993952	0.0170292	-0.0202361	-0.0612401	-0.024947	0.0122954	-0.00320724	0.00631835	-0.027372	-0.0483126	-0.00523153	0	-0.0491259	-0.00619186	-0.0115255	0.00403158	0.0790747	0.105463	-0.00681798	0.0217157	-0.0122175	-0.00751838	0.00847218	0.0856796	0.00080431	0.00475927	0.0218814	0.0701078	0.0326159
Thoc1|Q8R3N6	0	0.0264319	-0.0259526	-0.087399	-0.0435255	-0.0222224	0.0323236	-0.0113843	-0.00350793	0.0946079	-0.0315157	-0.0383498	0.119773	0.00260142	-0.0249957	0.067319	-0.0116755	-0.0510239	0	0.137816	0.0531752	0.0673535	0.149163	0.0527761	0.0174566	0.0178845	0.0348401	0.0402619	0.104471	0.0179565	0.0821148	0.113445	0.060015	0.00650317	0.0621405	0.131835
|A0A1Y7VNR5	0	-0.0970573	-0.0165799	-0.166335	-0.10384	-0.248167	-0.0824395	-0.143298	-0.0654696	-0.0567526	0.226211	-0.0942183	-0.203961	-0.179855	-0.0500404	-0.0204344	-0.0698828	0.0212901	0	-0.153417	-0.374833	-0.167442	-0.147764	-0.108381	-0.355308	-0.0359916	-0.0926044	-0.394737	-0.0674456	-0.257774	0.0160525	-0.226833	-0.183656	0.153071	-0.0972616	-0.268629
Timm10b|Q9WV96	0	0.0472063	-0.0171761	0.0670394	-0.00381979	0.0175826	0.0486236	0.0108991	0.00610629	-0.0184409	-0.0435135	-0.013652	0.0104924	0.0257028	0.0278051	-0.0168398	0.0103894	0.0528181	0	-0.0465426	-0.0314292	0.0602262	-0.0217271	-0.0615069	-0.00412032	-0.0385122	-0.000653317	-0.0466247	0.0099612	0.00396784	0.0177514	-0.0140762	0.0174658	0.0494408	-0.00569201	-0.0107561
Gls2|Q571F8	0	0.111092	0.115632	0.0820323	0.0694119	0.088047	0.0821578	0.0139456	0.121647	0.155973	0.0137292	0.0915285	0.14674	0.0731908	0.0404817	-0.0619983	0.0214736	0.0470538	0	-0.0364497	0.0159631	-0.0330405	-0.100967	0.0584934	0.0279619	-0.0934792	-0.0729705	0.108402	0.0590353	-0.0172476	0.281478	-0.0292279	-0.00316717	0.0427085	0.0729882	-0.0406968
Sanbr|Q68FF0	0	0.0587024	0.0356601	0.00126515	-0.00987386	0.0637927	-0.00301224	-0.0123918	-0.0127434	0.0336081	-0.0184716	-0.0567103	0.0332576	0.0108877	0.0760987	-0.059918	-0.0434611	-0.0359168	0	0.0538698	0.191356	0.0524636	0.0145554	0.035475	0.027367	0.0274443	0.00962405	0.0695761	-0.0118896	0.00168796	0.0610139	0.0281388	0.0187765	0.0225217	-0.0304058	0.0321593
Slc27a2|O35488	0	0.119644	0.0239002	0.114897	-0.0059511	-0.0109824	-0.0132809	0.0482267	0.0295777	0.0362257	0.10777	0.258923	0.0938692	-0.00732385	0.00979712	0.00778173	0.0650028	0.0755351	0	-0.00482859	0.113749	0.0777314	0.0904646	0.0104715	-0.00167109	0.0446323	0.0932079	0.486186	0.411987	-0.0433565	0.748543	-0.0856817	0.0318373	0.506218	0.241707	0.240665
Srpk1|O70551	0	-0.00393603	0.0326536	0.00622536	0.0193072	-0.0246467	0.0155725	-0.0615503	-0.0195714	0.100676	0.0279935	-0.00431498	0.00318833	0.0720845	-0.0193027	0.0116254	-0.00971655	-0.0398857	0	-0.0807411	-0.0188784	-0.0402464	-0.208854	-0.179573	0.0172462	-0.0786355	-0.0151197	-0.0347683	-0.000639623	0.00455264	-0.0960518	-0.090986	-0.0495683	0.0139578	-0.0450912	-0.00616341
Lpp|Q8BFW7	0	0.0455231	-0.0242245	-0.0170205	0.0202548	0.0568937	0.0493955	0.0622321	-0.0356367	0.0803448	0.0534843	0.0285616	0.0781269	-0.0091557	0.0412502	0.132745	-0.00806044	0.00545682	0	0.0975617	0.0078097	0.127334	-0.00715184	0.151032	0.0147313	-0.00527312	0.000863896	0.0617764	0.0659056	0.120018	0.0859702	0.0551166	0.0187379	-0.010121	0.0896413	0.0102372
Ntm|F6RQ26	0	-0.0588502	-0.128377	0.21483	-0.115826	0.170675	0.057232	-0.066491	0.157055	-0.261244	-0.179988	0.108129	-0.0319907	0.00337818	-0.0434406	-0.0165716	-0.0856416	-0.180283	0	-0.219651	-0.137942	-0.121505	-0.0922565	0.0249142	0.0578927	-0.183136	-0.054904	-0.48003	-0.274037	-0.123678	-0.381203	-0.154817	-0.159774	-0.342204	-0.143695	-0.286184
Snx19|Q6P4T1	0	0.00109763	0.0265791	0.0268467	-0.00644763	-0.00869956	-0.0141052	-0.034946	-0.0498304	0.0749783	0.0366922	-0.0416829	0.0510294	0.0246558	-0.0556993	-0.0465317	0.00218478	0.0773493	0	-0.0244259	-0.0737826	-0.0989756	-0.0136073	-0.00771232	-0.0289828	-0.0894704	-0.0853668	0.0832013	-0.0345117	-0.0671391	0.117828	-0.0318524	-0.0762065	0.0928898	0.0118687	-0.00597343
|Q3UQM7	0	0.0281276	-0.0293322	0.0326153	-0.0462197	-0.0255777	-0.0880067	0.0247752	-0.00722791	0.004214	0.0181804	0.119443	0.0114177	-0.0120439	-0.0619939	-0.00462728	0.0678883	-0.00365089	0	-0.0413049	-0.00488602	-0.120139	0.0134382	-0.0673231	-0.103138	-0.0467084	-0.042533	-0.0900042	-0.0190165	-0.0555831	-0.00601454	0.0243593	-0.0636736	0.00170573	-0.0153148	-0.0242307
Ddr1|Q03146	0	0.0294664	-0.00892041	0.231607	0.0321304	0.0914072	0.0729175	0.00223132	0.0642252	0.0215831	0.00574446	-0.0488737	0.0189079	-0.0242936	-0.111797	0.022425	0.0327116	-0.114527	0	0.0706796	0.0471577	-0.00369626	0.060973	0.0623744	0.0682576	-0.0752734	0.0476806	0.0657832	-0.00158449	-0.126594	0.113759	0.133182	-0.0363795	-0.129603	0.0537561	-0.190322
Nqo1|Q64669	0	-0.0670831	-0.15441	0.121758	0.0219422	0.0265147	0.046244	0.0417011	0.0283155	-0.015074	0.0207199	4.16345e-05	-0.0278543	-0.0248155	-0.0766643	0.130875	0.0787637	-0.228132	0	-0.0652031	0.0143186	-0.0272105	-0.0331389	0.0128129	0.00891815	-0.0133898	-0.011939	-0.116499	-0.106976	-0.0666843	-0.139837	0.0907083	-0.0924323	-0.200772	-0.0214678	-0.156776
|E9Q4S1	0	0.035751	-0.049652	0.0198149	-0.0541622	-0.0834275	-0.0146134	0.0438412	-0.0572979	0.236767	0.230573	0.118569	0.555999	-0.0641967	-0.0756539	0.199779	0.1693	0.285162	0	0.0797974	0.0415508	-0.082395	0.135429	0.0201644	0.013248	0.198134	0.0860959	0.428346	0.516838	-0.0129552	0.823275	0.0253686	0.0930507	0.622224	0.326997	0.3639
Gjc2|Q8BQU6	0	0.0565436	0.122449	0.151176	0.0779795	0.08034	0.0629821	0.0448604	0.0974127	0.0794374	-0.0622133	-0.115744	-0.0270391	-0.0541067	-0.0102683	-0.0399593	-0.0612284	0.0837982	0	0.0917685	0.172486	-0.00412115	0.162017	0.134086	0.0187597	-0.0429579	0.0366207	0.336393	0.0532806	-0.156789	0.384627	0.184201	-0.0141726	0.0245447	0.0620111	0.0293167
|Q9CWI9	0	-0.0314118	-0.0730911	0.01663	-0.0730654	-0.0632161	0.0397604	-0.063115	-0.0404349	-0.0157914	-0.0323447	-0.12251	0.0111411	-0.017025	-0.0158986	-0.133898	0.0528977	-0.128331	0	-0.0706983	0.0449971	-0.110893	0.0303843	-0.050041	-0.00528088	-0.0534937	-0.0238303	-0.134499	-0.0212138	-0.124317	0.0217819	0.0787924	0.00585055	-0.0232972	0.120776	-0.039931
Chmp2a|Q9DB34	0	-0.0361854	-0.0902211	0.058765	-0.0844375	-0.00532421	-0.00219102	-0.0274845	0.00124856	-0.0657874	-0.166496	0.026279	-0.0645752	-0.0927206	-0.0989519	0.00255876	-0.045382	-0.0244768	0	-0.0678435	-0.0184415	-0.0535486	-0.0382878	-0.11631	-0.0432918	-0.0325243	-0.0443136	-0.132817	-0.0663883	-0.0641371	-0.0705129	-0.0341722	-0.0820178	-0.00363866	-0.030039	-0.0617291
Pabpn1|Q8CCS6	0	0.0127046	-0.031063	-0.109306	-0.0511851	-0.0278475	-0.0153595	-0.0150453	-0.0142677	-0.0336219	0.00873687	0.0580659	-0.0426909	0.0400793	0.00941815	0.0465102	0.0265626	-0.0861786	0	-0.0239969	-0.05712	0.0751235	-0.0902539	-0.0592314	-0.0303292	-0.0436551	-0.0363456	-0.0726557	-0.0294343	0.0377413	-0.191433	-0.0474293	0.00896431	0.0223941	-0.0511288	-0.00912601
Rint1|Q8BZ36	0	0.0147672	0.0355025	0.0402415	0.0283636	0.00128796	-0.0447062	0.0294417	-0.0155244	0.0553386	0.0478593	0.0713217	0.0209428	-0.00650248	-0.0186323	-0.0384375	-0.0154586	0.0457689	0	0.0440636	0.0589644	-0.0951065	-0.0132165	0.0522541	-0.0220656	0.0618727	-0.0182939	0.0464281	0.00469753	0.0362402	-0.0488926	0.0181862	0.00539523	0.0135585	0.0173328	3.18507e-05
Szt2|A2A9C3	0	-0.00826461	-0.0188154	0.0518875	-0.0355863	0.106915	0.24801	-0.0142811	0.0062587	0.129153	-0.0328389	0.0435882	0.102705	0.0751099	0.0703569	-0.0111956	0.041122	0.0136054	0	0.0187917	-0.0546635	0.0578836	0.187545	0.232788	0.154909	0.0329125	0.0250955	0.178849	0.160087	0.025195	0.286203	0.15074	0.108345	0.20401	0.148757	0.0648328
Lxn|P70202	0	-0.134706	-0.193166	0.37257	-0.112928	0.0884648	0.216088	-0.0306438	0.144339	-0.0764784	-0.0533454	0.266477	0.0522812	0.030267	0.0568628	0.101365	0.0887822	-0.0622827	0	-0.123053	-0.0993873	0.00884158	-0.0175799	0.0146858	0.101102	-0.0580697	-0.0134341	-0.3236	-0.10193	-0.0342405	-0.0915251	-0.0428053	-0.0193481	-0.0948898	0.104092	-0.202915
Sipa1l3|G3X9J0	0	0.0637248	-0.0434328	0.0364339	0.0381122	0.012172	0.0795244	0.0737789	-0.0258	0.0383923	0.0442602	-0.0252166	0.0843755	0.0242095	0.0725864	0.111084	0.00955425	0.130055	0	0.0499434	0.170426	0.164006	0.114022	0.121664	0.0789333	0.0978105	0.0934144	0.169801	0.131322	0.131499	0.2167	0.0383986	0.139386	0.141912	0.0922751	0.08418
Coil|E9Q284	0	0.0759982	-0.0783051	-0.00726005	0.00756972	-0.00161169	0.0553557	0.046524	0.0195282	0.0879938	0.106373	0.104394	0.119823	-0.0463098	0.0543304	0.0657929	0.0944115	0.11854	0	0.043323	-0.0516427	0.0165479	0.023495	-0.028684	0.0368261	0.028307	-0.03055	0.102895	0.0974943	-0.0230025	0.111024	-0.00165564	0.0194669	0.0731577	0.0347815	0.0693666
Ddx50|Q99MJ9	0	0.0137619	-0.00691686	-0.0358988	0.000509107	0.0291252	-0.0905066	-0.0304429	0.0129997	0.00800266	0.0122373	-0.00361326	-0.0254115	-0.0113409	-0.0286125	-0.0379256	0.0186652	0.0430954	0	0.0571695	0.084762	-0.00790484	0.0221853	-0.00690825	-0.0344626	0.036977	0.0458837	0.0773019	-0.030515	0.0356232	0.0379139	0.0194185	0.0517488	0.0536693	0.0557596	0.110388
Dek|Q7TNV0	0	-0.0327178	-0.142964	-0.0215533	-0.00122111	-0.111934	0.0354229	0.0127531	-0.0297872	-0.0526495	-0.0697555	-0.0793998	-0.0595964	-0.0464961	-0.0214745	-0.0342448	0.0653881	-0.0737054	0	0.046759	0.0637143	-0.21309	0.0488653	-0.0808864	-0.0467402	-0.0318632	-0.0661236	-0.0722302	-0.033257	-0.140572	-0.0868163	0.0636992	-0.0301032	-0.158828	0.000620749	-0.0733561
|Q3TDY6	0	-0.818267	-0.75412	0.631944	-0.802098	0.613086	0.6348	-0.790734	0.572953	-0.785798	-0.852817	0.273318	0.378772	0.472409	0.419262	-0.601244	-0.0995021	-0.460875	0	-0.870507	-0.749867	0.585428	-0.812721	0.589237	0.671087	-0.838247	-0.0608677	-0.660771	-0.925132	0.550942	0.324883	-0.534332	0.317486	-0.567275	0.348002	-0.2284
Commd8|Q9CZG3	0	0.045621	-0.0280167	-0.0289929	-0.0201492	0.0697027	0.0479253	-0.00826648	0.057929	0.030248	-0.00590597	0.0817919	0.0734014	0.0971557	0.0293411	0.0112309	0.0454854	0.0171008	0	-0.0334802	-0.0217715	0.0499992	-0.110409	0.0174374	-0.00513662	-0.0697688	-0.0888699	-0.0569445	-0.0366356	-0.0380892	-0.0676958	-0.0518788	-0.0687682	-0.0754653	-0.0904615	-0.0899669
Irf2bpl|Q8K3X4	0	-0.0370614	-0.0830877	-0.0941409	-0.0236591	-0.136353	-0.0853745	0.0350421	-0.0155188	0.0687007	0.0457796	0.00381425	0.0218931	-0.0316276	-0.0701613	0.151843	0.0151631	0.0416478	0	0.0721491	0.0687479	0.0483037	-0.00466306	-0.0158255	-0.0554926	-0.0107854	0.0951076	-0.00371924	0.0118599	-0.00593082	0.0861029	0.0580722	0.0502146	0.0329789	0.0609238	0.0116958
Itga7|Q3TZS3	0	0.106876	0.136192	0.0704357	-0.0895106	0.0396008	-0.093708	0.0218446	-0.205867	0.0876556	0.391481	-0.094243	0.253948	-0.173004	0.0134655	0.0319856	0.0469781	0.145428	0	0.341828	0.293349	0.516171	0.401529	0.503554	0.473396	0.288101	0.22924	0.820031	0.321495	0.409284	0.394513	0.217116	-0.0272337	0.512521	0.525923	0.45206
Sorbs3|Q8K0M3	0	-0.0143777	0.0326509	0.213582	-0.0206835	0.00468264	0.107807	0.0578687	0.12866	0.117076	0.105672	0.0949282	0.147177	0.0627164	0.014551	0.197246	0.1494	-0.0128693	0	0.116997	0.051173	0.0948335	-0.00366203	0.14717	0.103478	0.0549943	0.0966774	0.147923	0.0694581	0.0680336	0.164406	0.14155	0.0181915	0.050549	0.142214	0.0209845
Fbxl2|Q8BH16	0	-0.022366	0.0638031	0.0345081	0.0351924	0.0694011	0.0263332	0.0555077	0.0335881	0.0521171	0.0570886	0.120811	0.0537294	0.0677244	0.025504	0.0201479	0.0113704	0.0199233	0	-0.0314761	-0.0109235	-0.0823341	-0.130422	-0.031478	-0.0102307	-0.0522046	-0.0258545	0.0218982	0.00308966	0.0708706	-0.0397376	-0.102457	-0.0376849	-0.0485509	-0.0793896	-0.0798813
Maip1|Q8BHE8	0	-0.0470456	0.0566779	-0.0189334	0.00389215	-0.0260383	-0.0100235	0.0240248	-0.000585157	0.292016	0.222717	0.12954	0.377269	0.0133713	0.00883351	0.177713	0.0473311	0.13909	0	-0.0314929	0.0189997	-0.139562	-0.0595302	-0.0546172	-0.0492455	-0.0251754	-0.00530761	-0.0531724	-0.0932115	0.00362848	-0.12613	-0.0111249	0.00177386	-0.0812186	-0.100392	-0.042357
|A0A0G2JDJ5	0	0.0250205	0.0530985	-0.145377	0.0631963	0.023247	0.014674	0.0461456	0.0492299	0.0885571	0.0013106	0.209446	-0.210413	0.0449631	0.0621099	-0.0402885	0.0146963	-0.0789045	0	0.144996	0.169665	-0.0877842	-0.0593149	0.0898193	0.0175391	0.185063	0.128796	0.3098	0.170368	0.141959	0.121251	-0.0239534	-0.00932091	0.128933	0.110247	-0.0738762
|F7AIV2	0	0.0807207	-0.0269339	-0.087734	0.0388765	-0.0484664	0.0450216	0.00677138	-0.0152681	-0.0337445	-0.0783197	-0.0463491	0.06467	-0.0624592	0.0760046	0.00858324	0.0808074	0.0688035	0	-0.039447	0.00286693	0.0162047	0.0736701	-0.0580371	-0.050745	0.0235367	-0.0161427	-0.131936	-0.0781438	-0.092415	-0.11094	-0.0416861	-0.00591435	0.0870658	-0.0364727	0.0301222
Ano3|A2AHL1	0	0.0282064	0.0573316	0.0864567	0.138992	0.0480976	-0.13795	-0.0180255	-0.0508374	0.0788073	-0.10982	-0.282269	-0.129355	0.0066074	-0.083617	-0.232573	-0.0197815	-0.0254752	0	-0.0278208	-0.0389418	-0.00143231	0.17879	0.0416102	-0.0174214	0.0271444	-0.0532667	0.0470827	-0.0794339	-0.0344425	0.00691618	0.181158	-0.0332716	-0.205717	-0.201416	-0.0576582
Srsf3|P84104	0	-0.0990853	-0.0992217	-0.165907	-0.0548371	-0.125955	-0.0677201	-0.0795142	-0.019856	-0.144792	-0.0427312	0.0143506	-0.144641	-0.0751588	-0.0254292	-0.0239286	-0.028106	-0.112196	0	-0.0201335	-0.0651512	-0.0107783	0.0118413	-0.0493946	-0.0921419	-0.0372954	-0.0172572	-0.149305	-0.0414505	-0.0583036	-0.187513	-0.0733353	-0.060909	-0.0556364	-0.0934222	-0.0845916
Peg3|Q3URU2	0	0.0501076	-0.154634	-0.0324233	-0.040133	0.023524	-0.00151177	0.026253	-0.0733175	0.142273	0.159365	0.236747	0.27493	-0.0243218	-0.050282	0.152999	0.0252871	0.108607	0	-0.13049	-0.0841474	-0.0311555	-0.0701939	-0.112626	-0.135588	-0.0296366	-0.0258046	-0.198569	0.0188944	-0.0761364	0.0641451	-0.0847234	-0.0664817	0.180231	0.0565414	0.0615921
|A0A0A6YWJ1	0	-0.0660577	0.0412671	-0.0534148	0.08876	0.0107855	0.00477026	-0.0842703	-0.00469147	0.00186611	-0.0215479	0.0543089	-0.0015771	-0.04505	-0.00416708	-0.0553442	0.072799	0.0453972	0	0.107031	0.0107593	0.0182402	0.108276	0.0318507	0.0373689	0.120599	0.0194864	0.100742	0.103871	0.117001	-0.0151884	0.110204	0.063529	-0.0404508	0.0375005	0.0932785
Lamtor3|O88653	0	-0.131864	-0.0522164	0.0790307	-0.197239	0.031686	-0.0101722	-0.227229	0.0412885	-0.0478501	-0.151536	0.0502515	0.060453	0.112902	-0.013397	-0.136284	-0.0982814	-0.0403995	0	-0.0894062	-0.0456282	0.112428	0.0351527	0.194367	0.0981959	-0.0887472	0.0152384	-0.0122702	0.00906366	0.0584474	0.199015	-0.0203171	0.0552992	-0.0031431	0.107979	-0.0353475
Kcnb1|Q03717	0	0.0530325	0.0350704	-0.134796	-0.00620032	-0.0487	0.0118858	-0.0113454	-0.0114872	0.0246933	0.0345113	-0.19395	-0.0239252	-0.0940946	0.104717	0.00174565	-0.0824412	0.0288847	0	-0.0494549	-0.0347745	-0.0395663	-0.0363866	-0.00405454	-0.000403578	-0.0154177	0.00695065	-0.019946	0.0511711	-0.00160564	-0.0399179	-0.0470229	-0.0585152	0.12155	-0.0133824	0.0597407
Klhl11|Q8CE33	0	-0.0658841	-0.0792907	0.0593863	-0.107311	0.217669	0.200454	-0.110116	0.123954	-0.0189256	-0.0739767	-0.0286259	0.00801484	0.1207	0.0131372	-0.00926201	-0.075556	-0.071564	0	-0.112178	-0.134716	0.00468011	-0.0932261	0.129628	0.150181	-0.164335	-0.0663672	-0.0982232	-0.0923598	-0.0066871	0.0537067	-0.0100838	-0.0212466	-0.0790211	0.0152292	-0.10714
Larp7|Q05CL8	0	-0.00197204	-0.112074	-0.00187259	-0.0265646	-0.0357597	0.0780169	0.014288	-0.077068	0.221704	0.184351	-0.00134532	0.232763	0.0314478	-0.0216944	0.142485	0.0576925	0.0811162	0	0.0589604	0.0369587	0.068861	0.0156106	0.00156925	0.0232443	0.0697676	0.0307085	-0.0146318	0.129936	0.0524948	0.0461363	0.0432033	0.0468813	0.137546	0.116965	0.137442
Tro|Q6DIC6	0	-0.0279375	-0.0495002	-0.084112	-0.11118	-0.0469319	-0.081408	-0.158302	-0.141168	0.029982	-0.143499	-0.0594572	-0.143443	-0.0872264	-0.148642	0.0554531	-0.00174475	0.00366845	0	0.0377178	0.028192	0.00977229	-0.0145398	-0.160084	-0.0286035	-0.00818359	-0.0450216	0.00517907	-0.0302673	-0.06409	-0.051628	0.00671925	0.0067929	0.14679	0.0434423	0.0653733
Deptor|Q570Y9	0	0.062486	0.086341	-0.0471825	0.159545	0.134592	0.0265149	0.0766991	0.111267	0.127204	0.117229	-0.0711732	0.0651314	0.0603124	0.104559	0.0565687	-0.0200877	0.104989	0	0.0144161	-0.0665294	-0.0569086	-0.0336564	0.0173479	-0.0265636	-0.0302043	-0.0243201	0.0958511	0.00146028	-0.0231094	0.00936021	-0.0993532	-0.0292953	-0.0419736	-0.0958793	-0.0855247
Frs2|Q8C180	0	0.0231182	-0.0529864	0.0360278	-0.00808318	0.0207587	0.0424834	0.0667898	-0.0403762	0.0991057	0.0712262	0.0371816	0.0641131	0.0442147	-0.0499687	0.0350612	0.00480749	0.0774454	0	0.0538072	-0.118708	0.0562399	0.0301883	0.0479577	0.0398483	0.0499924	0.0401635	0.066254	0.103881	0.11042	0.00951465	0.0290804	0.0854446	0.112276	0.0581779	0.158678
|B2RWT5	0	-0.0239405	-0.0699683	-0.0577631	0.0133798	0.0352008	0.118719	0.012892	-0.0291028	0.0676934	0.0622608	0.0234445	0.142514	0.0145173	0.0233804	0.0538135	0.0141825	-0.0759114	0	-0.00329997	0.00937078	-0.0681243	0.0305048	-0.105646	-0.0437658	-0.0266724	-0.0770213	0.047275	0.00274593	-0.135834	0.00596661	0.0431866	0.0128289	0.00906146	0.0551968	-0.0691257
Eif2b1|Q99LC8	0	0.00432164	0.00611963	0.0305373	0.00115677	0.0121515	-0.055577	-0.0132746	0.0541979	0.0839964	-0.0114155	0.030496	0.0250844	0.0366143	-0.0510288	0.0292791	0.0490354	0.0331304	0	-0.030862	0.0570019	-0.0661964	0.0175231	0.0186507	-0.000113774	-0.00612198	0.00973439	0.0230066	0.0456865	-0.00264208	-0.0967118	-0.0118611	0.0146609	-0.0665731	-0.0161836	0.0137595
NA|P00520-4	0	-0.186778	-0.17671	-0.234431	-0.0628069	-0.151491	0.022544	-0.102372	-0.0678424	-0.034565	-0.0959635	-0.186357	0.00489452	-0.0991353	-0.122715	-0.0399591	-0.175817	-0.0328059	0	0.0100636	-0.0262565	-0.103949	0.48358	0.315897	-0.122379	-0.00758351	0.0168171	-0.0168787	0.0766844	0.00082485	0.175212	-0.11977	-0.0219342	0.0607098	0.0196751	0.0937648
|A2A8D1	0	-0.0889451	0.100396	-0.0897336	0.00342951	-0.0481092	-0.0212278	-0.0259466	-0.0791261	0.067293	-0.000565607	-0.0713701	0.0531866	0.10005	0.0694448	-0.119972	0.0525061	-0.119223	0	-0.055272	-0.0430036	-0.249646	-0.178932	-0.221454	-0.00710654	-0.0731702	-0.266527	0.0390659	-0.195575	-0.104274	-0.0176425	0.0226804	-0.0284449	0.0131752	-0.0350153	-0.0539772
Mrpl19|Q9D338	0	0.067457	0.0132469	0.031295	0.0311824	0.0565283	0.0834615	0.0037682	-0.00916085	-0.0253708	0.00418322	0.0629895	0.0041375	0.0744776	0.0652823	0.00554831	0.0566905	-0.0285768	0	0.0122306	-0.0388969	0.0761241	-0.0112438	-0.000340595	0.057504	-0.0373403	-0.0181446	0.0376556	-0.0198177	0.0201403	-0.0474392	-0.034421	0.0379882	-0.0105898	0.00369172	0.0597936
Nfkb1|P25799	0	0.0606939	-0.0201823	0.177853	0.0649448	0.0441104	0.110393	0.0348436	0.0293105	0.117393	0.0348283	0.0672316	0.121008	0.0532174	0.0118446	0.0429505	0.0476794	0.0330333	0	0.188959	0.124825	0.13298	0.137282	0.0968094	0.0900251	0.111832	0.0521418	0.0427709	0.135956	0.087827	0.159969	0.133445	0.0687323	0.152084	0.0994113	0.0964
|G3UZY2	0	0.021694	0.0233289	0.00394595	-0.080262	0.0139878	0.0681073	0.0096376	-0.0138317	-0.0146694	-0.0345048	-0.132811	-0.101464	0.0307373	0.0545796	-0.0162638	-0.0101932	-0.0852653	0	0.011454	-0.0392051	0.115178	0.014486	0.0360811	0.0482973	-0.0621208	-0.0165394	-0.0678732	-0.0206822	0.0626554	-0.123654	0.0417754	0.0249304	-0.0650555	-0.0728684	0.00570154
Ift81|O35594	0	-0.0960525	-0.0681535	-0.0366753	-0.0229889	-0.0648635	0.0125211	0.00559104	0.0117449	-0.00263178	0.0603932	0.116379	0.0183789	-0.0219251	0.0543391	0.10388	0.0682143	0.0302204	0	0.0714549	0.056727	-0.133252	-0.00473238	-0.167885	-0.0279195	0.0206678	0.0871506	0.039908	0.0858212	0.0627493	0.256301	-0.0293271	0.000525798	0.241958	0.223576	0.115799
Ethe1|Q9DCM0	0	-0.0210777	-0.0302912	0.00788466	-0.0141839	0.0126641	0.000576803	-0.044884	0.00584976	-0.0488529	-0.0493955	0.0257124	-0.0254727	0.0171325	-0.0142566	-0.162557	-0.0481036	-0.0396976	0	-0.0488035	0.0522592	0.0549143	-0.0707825	0.0304615	-0.0144113	-0.0527207	-0.0319623	-0.0929478	-0.145639	-0.00100876	-0.0339314	-0.0688277	0.0538279	-0.097905	-0.0634595	-0.0453752
Dpf2|D3Z5N6	0	-0.0118681	-0.0468314	0.147874	0.0183056	0.0494149	0.0903773	0.0529031	0.0727808	0.0598524	0.0467932	0.061739	0.0623596	0.0802425	-0.050588	0.0530392	0.0614482	0.020607	0	0.0462179	-0.055506	0.0129673	0.000981017	-0.0478902	-0.0247101	-0.0112617	-0.00534902	0.0199736	0.000882122	0.0311418	-0.00118352	-0.0138698	0.041413	0.0030792	-0.0890214	0.0679292
Clvs2|Q8BG92	0	-0.00111792	0.0210409	-0.0901514	0.0625201	-0.0308825	-0.0465966	-0.00392447	0.0172229	0.050415	-0.0305703	0.0157083	0.014126	-0.00902165	-0.0642935	-0.00379304	0.00581815	0.00600655	0	-0.116033	-0.00635086	-0.0901282	0.196806	0.106893	0.0417344	0.124495	0.0401951	0.0877745	0.15422	0.0523385	0.135425	0.013189	0.0532859	0.139876	0.0208122	0.144092
|P51569	0	-0.201274	-0.231928	0.318419	-0.138937	0.315903	0.332894	-0.133518	0.242247	-0.0445178	-0.0731987	0.12473	0.116909	0.203646	0.151196	-0.192977	-0.259248	-0.156439	0	-0.163704	-0.13444	0.241609	-0.187695	0.257426	0.28079	-0.111545	0.0586725	-0.0585722	-0.116592	0.184939	0.171034	-0.181062	0.0857359	-0.159957	0.0837964	-0.198901
Slc9a7|Q8BLV3	0	-0.0729941	-0.0125068	-0.0535766	-0.099303	-0.0593826	-0.109116	-0.0199336	-0.0281687	-0.132601	-0.0408205	-0.0297741	-0.107405	-0.0843366	-0.105017	-0.106789	-0.113217	-0.008874	0	-0.059538	-0.00049057	-0.060074	-0.0347449	-0.0306709	-0.0972854	-7.4817e-05	-0.0646284	-0.128067	-0.045674	-0.0574828	-0.141722	-0.0351963	-0.0652305	-0.000795272	-0.0940071	-0.0173736
Bag4|Q8CI61	0	-0.0634146	-0.0592082	-0.171148	-0.0478534	-0.106354	-0.0288037	0.00272139	-0.0308513	-0.104739	-0.122991	0.0014756	-0.0809261	-0.0720142	0.0200097	0.0443657	-0.026608	0.0509263	0	-0.00751091	0.022365	0.105457	0.0485827	-0.0436127	0.0196852	0.026776	-0.00502757	-0.0578474	0.0431832	-0.0246585	-0.0700745	-0.0135387	0.0155633	0.0986235	0.00873377	0.00213189
Ddx25|Q9QY15	0	0.0783344	0.0179537	0.0620856	-0.00687535	0.110873	0.0785316	-0.0132247	0.0173288	-0.00787517	-0.00264289	0.138914	0.0670418	0.0237698	0.0258032	0.0852232	0.0650891	0.0417624	0	0.0542866	0.00228797	0.0184737	-0.0511398	-0.0157898	0.000195625	-0.00396372	0.0630924	0.0405701	0.0279878	0.0231239	-0.105419	0.0469063	0.0403178	-0.00942018	0.0603193	0.0267456
Polr3a|B2RXC6	0	0.395298	0.310054	0.278307	0.110533	0.0355041	0.185474	0.01846	0.130762	0.806236	0.24885	0.104744	0.395878	0.35572	0.0444293	0.800149	0.381728	1.36236	0	-0.0461818	-0.0785463	-0.158554	-0.0754697	-0.0813322	-0.0336096	-0.122321	-0.0974972	-0.0676765	-0.0873862	-0.0639076	-0.0707221	-0.0079811	-0.122068	-0.0935509	-0.100503	-0.111222
|Q8VC94	0	-0.0893996	-0.0356928	-0.00651721	-0.0754225	-0.0369235	-0.0231099	-0.0741166	-0.0062075	-0.0843959	-0.0361733	-0.0391773	-0.066269	-0.0341811	-0.0245276	-0.0875139	-0.0530551	-0.152875	0	-0.0248907	0.00200132	0.0286335	-0.0797541	0.00246617	-0.00168363	-0.0646929	-0.0224428	-0.0768868	-0.0766283	0.0040391	-0.0436677	-0.058513	0.0111201	-0.0748042	-0.014906	-0.0809814
Prdx4|O08807	0	0.0237042	0.0698964	-0.0767155	0.044796	0.102437	-0.0637605	-0.00083288	0.069842	0.0516447	0.0257189	-0.0973938	-0.048831	0.0148617	0.0292973	0.0236841	-0.120441	-0.0601966	0	-0.0779493	-0.0962977	0.0903934	-0.0711225	0.0218031	-0.0564818	-0.00442175	-0.0182338	-0.0169573	-0.115868	0.0172037	-0.0962676	-0.170647	-0.0693507	-0.00168027	-0.100161	-0.0755587
Entpd3|Q8BFW6	0	0.0472887	0.0564808	0.0669868	-0.0198842	0.128582	0.0760404	0.0355094	0.0757652	0.0552209	0.065118	0.176534	0.0128428	0.0933349	0.0525036	0.00214342	0.0285814	0.0698716	0	0.0109084	-0.0254599	-0.0232512	-0.0139473	0.0305359	0.0725285	0.056011	0.00827729	0.0246984	0.0614908	0.0174719	-0.00849445	0.0226806	0.0501984	0.0508302	0.0933199	0.0030808
|E1U8D0	0	0.0422493	-0.0044822	-0.0209467	-0.0606848	-0.0586517	-0.188109	-0.0327623	-0.036709	-0.02001	-0.0989564	-0.086342	-0.0205931	-0.151204	-0.0571523	0.0430218	-0.0569663	0.00572277	0	0.0502779	-0.00645641	-0.0640138	0.0623983	-0.0138063	-0.0113998	-0.0664945	0.0515378	0.0686562	-0.0120878	-0.058235	0.00487715	0.061027	-0.0113607	-0.0995075	-0.0112664	0.00279983
Nudt4|Q8R2U6	0	0.00648432	-0.0488726	0.05208	0.0712827	-0.117977	-0.00490999	0.0592272	-0.0180033	0.063232	0.00640766	-0.0795032	-0.0569655	0.00784752	0.0372082	0.117818	0.160473	0.0586972	0	0.0767142	0.0747385	0.0876243	0.0645337	-0.0113151	-0.000115251	0.0411775	0.0409799	-0.0162824	-0.0311593	-0.000249693	-0.0516643	0.225566	-0.031587	0.00751435	0.00656899	0.131133
Dync2i2|Q5U4F6	0	-0.0358001	-0.0935894	-0.0183584	-0.0844005	-0.0788192	0.0637539	0.0111278	0.00326955	-0.0240123	-0.038786	0.112161	-0.0653606	-0.00512274	-0.0757313	0.0709722	0.112303	-0.0335448	0	0.0306526	-0.0276134	-0.0973147	0.010559	-0.0707458	-0.0378636	0.0440135	0.0104095	-0.121027	0.0497912	-0.00451195	0.000250561	-0.0195615	-0.0151574	0.195776	0.0907772	0.0222138
Ttl|P38585	0	-0.00930362	-0.084616	0.00798634	0.0340071	0.0119106	-0.130001	-0.117475	-0.0150317	-0.0789294	-0.0489112	-0.0885755	-0.0729216	-0.0340693	-0.0339407	-0.0971985	-0.0954863	-0.0202901	0	0.0499336	-0.0205803	-0.0241904	0.163726	0.0276093	-0.00797394	0.0357127	-0.0076285	0.0164573	0.0898394	-0.0528068	0.0299665	0.0660108	-0.0544235	-0.0191592	-0.01087	0.0115226
Snx13|E9QNG6	0	-0.0168011	-0.00723344	-0.0408536	0.00385224	0.00143592	-0.00485718	0.00402365	-0.000114993	0.124036	0.047019	0.00228258	0.194456	-0.013552	-0.0729391	0.0135761	-0.0182649	-3.0111e-07	0	0.13504	0.0940098	0.0905759	0.149118	0.129922	0.0804088	0.0465092	0.148442	0.198664	0.176338	0.0825706	0.405841	0.133832	0.0982538	0.320192	0.144283	0.186612
Kcnh1|A0A1L1M1J8	0	0.020031	0.00862459	0.0247678	0.0277782	0.0335423	-0.159569	0.0254099	0.0105144	0.0727761	0.102434	-0.199925	0.0595587	-0.0206772	-0.0141572	-0.121588	-0.0429152	0.0852185	0	-0.0235063	-0.135297	-0.0185318	0.0460208	-0.0271297	0.00231988	0.0220791	-0.0549647	0.0909133	-0.0425322	0.0127469	0.0159478	0.0547259	0.0379843	-0.0831795	-0.0577548	0.071985
Reep2|Q8VCD6	0	-0.0615726	0.057546	-0.0939713	-0.00473438	-0.023074	-0.00129837	-0.0604923	-0.0124551	-0.0703133	-0.0684243	-0.129641	-0.0682481	-0.0449474	-0.0031241	-0.109609	-0.0197212	0.00204759	0	-0.0230528	-0.00743914	-0.106727	-0.000530258	-0.0264689	-0.0192814	-0.0866995	-0.0236743	-0.0668235	-0.0930406	-0.0523029	-0.0878985	-0.0398837	-0.0276894	-0.0495349	-0.0613588	-0.0444603
R3hcc1|Q8BSI6	0	0.00317202	-0.00970661	0.0233414	-0.0496427	-0.0252813	-0.0702311	-0.0190237	-0.0745688	0.0749227	0.0397727	-0.106473	0.104244	0.0494892	-0.00276663	0.0221952	0.0234588	-0.0422616	0	-0.106888	-0.0635826	0.0149985	0.00909111	0.0109612	0.0363612	-0.133993	-0.117207	-0.103202	-0.0274152	-0.0730597	-0.0248985	0.0196789	-0.0479788	-0.00960685	-0.125858	-0.143125
Zbtb7a|O88939	0	0.161898	0.0326067	0.0473108	0.0687497	0.0622547	0.0991237	0.0625269	0.00777997	0.17416	0.14354	0.0501066	0.0891114	0.0365571	0.0324799	0.127754	0.0491227	0.0371327	0	-0.0141948	-0.103967	-0.0520574	-0.0352007	-0.0461421	0.109783	-0.0571762	-0.090638	0.0913094	-0.0343352	-0.00923756	-0.0659829	0.0311932	-0.02284	-0.0742632	-0.0320197	0.0658199
|A0A1L1SV46	0	0.000826227	-0.161897	-0.0254085	-0.063986	0.0017834	0.0045187	0.0143064	-0.0568506	-0.0941907	0.0435745	0.13295	-0.0560391	-0.0723078	0.0813126	0.0413211	-0.0933533	-0.0635037	0	-0.0240027	-0.0655093	0.0591504	-0.0483516	0.00590725	0.040523	-0.00340989	-0.0294273	-0.133582	0.0442564	0.0186512	-0.11524	-0.0804772	-0.0191344	0.110528	0.00522139	-0.0171353
Spg11|Q3UHA3	0	-0.0475364	-0.0815484	0.112397	-0.0411002	0.165738	0.0697263	-0.0119923	-0.0177549	0.0375446	0.0230607	0.035251	0.16037	0.108867	0.0675929	0.0760617	-0.0357836	-0.00300062	0	-0.0635978	-0.115973	0.0120997	-0.0198687	0.0926306	-0.0195711	0.126328	-0.0237058	-0.0659695	-0.0311317	0.025132	0.008797	-0.0673122	-0.111886	-0.0240523	-0.0236479	-0.163693
Smpd2|O70572	0	-0.0396891	-0.0486696	0.0650731	-0.0118579	-0.0489415	-0.0898269	-0.00223613	0.0148986	-0.0395013	-0.0418031	0.0668296	-0.0658019	-0.0407694	-0.0870955	0.0354145	-0.0483045	-0.0480134	0	0.0459011	0.0160404	-0.0441909	-0.00897631	0.0245094	-0.0147751	0.0226458	-0.00994094	0.0177677	0.0380872	0.0528863	0.0521543	-0.0137937	0.0191398	-0.0122109	0.0111902	0.0299308
Gabarapl2|P60521	0	-0.00337676	0.0167664	-0.000945202	-0.0074201	-0.0428388	0.00585004	-0.0275965	-0.0138982	-0.0426007	-0.0538652	0.0612913	-0.0801559	-0.0191505	-0.0143101	-0.0590511	-0.0108801	0.010941	0	-0.0620514	-0.0139107	0.0735019	0.0590818	-0.0185622	-0.0197324	0.00118936	-0.0191117	-0.144848	-0.061519	-0.0275759	-0.0502439	-0.0511982	-0.0367194	-0.0562787	-0.0395972	-0.0596388
Xpo4|A0A0R4J254	0	-0.0183804	0.023071	0.0482655	0.0752332	0.0283023	-0.0332736	0.0409627	0.0771485	0.0945557	0.0676403	0.00598759	0.0296277	0.0250427	0.0451261	0.0402033	0.0204778	0.0735434	0	0.0452682	0.042164	-0.0220352	0.0447364	0.0212809	-0.0201445	0.0296398	0.0751511	0.114882	-0.0160116	0.0334448	0.032099	0.0654645	0.0226186	-0.0229126	0.0646071	0.0644395
Serpinc1|P32261	0	0.141079	0.0248966	-0.100903	0.0777796	0.0302611	0.534861	0.159097	-0.0569044	-0.0334766	0.125301	0.0699758	0.2665	0.0497255	-0.13196	0.398776	0.0321776	-0.0181798	0	0.247759	0.519149	0.0627765	-0.11838	-0.225679	0.280627	-0.0307149	0.0425646	0.364509	-0.283439	0.174109	-0.414421	-0.099847	-0.178333	-0.375864	-0.107866	-0.22741
|Q6A0A1	0	0.0693254	-0.0155425	0.015804	0.0178261	0.0401137	0.0067711	-0.00610923	-0.00678017	0.0800045	0.0521827	0.0277276	0.170777	0.0346468	0.056603	0.0839429	0.0294117	0.0859921	0	0.0997318	0.0363415	-0.0232499	0.048374	0.0898655	0.0374429	-0.0646847	0.0663527	0.0834234	0.0792089	0.172457	0.100322	0.0454282	0.110186	0.021258	-0.0388341	0.0769131
Bin2|S4R270	0	0.10139	0.0513562	0.194916	0.12112	-0.00338168	0.0760437	0.142339	-0.0102106	0.0126575	0.0842995	-0.00233108	0.127153	-0.0667361	-0.0508112	0.0786024	0.044758	0.0686092	0	0.019731	0.00339066	-0.00896515	0.117115	0.00821861	-0.0494891	0.0852219	-0.0545849	-0.0463747	-0.00726707	-0.00935419	-0.0198107	-0.0530028	-0.0672015	-0.112485	-0.161744	-0.0395762
Vmp1|Q99KU0	0	-0.700971	-0.514669	-0.710202	-0.622502	0.083526	-0.558872	-0.710968	-0.188962	-0.0915684	-0.296524	-0.18842	0.0795663	-0.499962	-0.606814	-0.262522	-0.58485	-0.589447	0	-0.399762	-0.421051	-0.368004	1.63291	1.3484	-0.677663	-0.502746	-0.252553	-0.221161	-0.381604	-0.414252	0.602493	-0.403319	-0.457972	-0.291591	-0.423134	-0.425024
Tmf1|B9EKI3	0	0.0105369	0.0401125	0.0649748	0.0210193	0.0535389	-0.0161497	-0.0175879	-0.00106161	-0.00336818	-0.00838571	-0.0524682	-0.0532567	0.00895524	-0.0761419	-0.0155753	-0.0285145	-0.000897272	0	0.0109557	-0.0626483	0.138877	0.0427496	0.0390791	0.0110671	0.00566765	0.0246205	0.0517452	-0.0707355	0.0113805	0.0729018	0.00339477	-0.0739947	0.0728239	-0.0898565	0.00421822
Dtnb|G3UZJ3	0	-0.00688215	-0.0361961	-0.0660312	-0.0165923	0.0342222	-0.0193359	-0.0111835	0.0177974	0.144911	0.0485361	-0.0145027	0.14241	0.0176866	0.01383	0.0998759	0.0227866	0.101976	0	-0.013952	0.00689148	-0.0514171	0.0157682	0.00549858	-0.0456767	0.0167461	0.00925426	0.0610392	-0.0244401	0.00782658	-0.0252346	-0.0811172	0.0385554	-0.0249142	-0.0284198	-0.0290934
Lpin1|Q91ZP3	0	0.0391884	0.0806363	0.192793	0.0154378	0.0415475	0.0932216	0.0803064	0.050776	0.0768986	0.124959	0.0983864	0.00478743	0.053034	0.0896073	0.00238984	0.0349004	0.0103177	0	0.0839723	0.00639539	0.0359895	-0.00734599	0.147729	0.00604668	0.0147177	-0.0274964	0.211444	0.0440699	0.134908	0.19471	-0.0253374	0.0266513	0.192737	0.07786	-0.017085
Tspan7|Q62283	0	0.0765686	0.130583	0.0877505	0.109252	0.106172	0.086166	0.0166309	0.105007	0.0540808	0.031742	0.021153	0.0171637	0.13124	0.121603	-0.019602	0.0194424	0.0448259	0	0.031026	0.0201481	-0.011808	-0.0173609	-0.0247784	0.0296594	0.0507609	0.0334225	0.0197828	0.000349016	0.0989075	-0.115774	0.0134703	0.071905	-0.10146	-0.0257674	-0.015642
|Q3UF68	0	0.000130843	0.0290081	-0.0132842	0.0384098	-0.0352741	-0.0704355	0.00721196	0.0242382	-0.0457039	-0.0448452	-0.0543102	-0.0579757	-0.0469798	-0.0397956	0.0412276	0.0709834	0.0311813	0	-0.0552702	-0.0665209	-0.0891056	0.095396	-0.053196	-0.0734845	0.0131339	-0.0254198	-0.158899	-0.101083	-0.0661748	-0.109424	0.0259564	-0.0706684	-0.0968994	-0.104414	-0.0780423
Adgra1|Q8C4G9	0	-0.00699824	0.0307344	-0.169517	-0.0249748	0.135218	-0.104245	0.0342351	-0.0545922	0.025965	0.0999247	-0.161021	-0.016952	-0.014387	0.0730008	0.0338941	-0.136147	-0.0693564	0	-0.0246519	-0.12068	-0.048855	-0.124208	0.158768	-0.00929383	-0.11613	-0.059061	0.1296	-0.0958769	0.123839	-0.062914	-0.127364	-0.0150498	-0.0759173	-0.174187	-0.0262178
Pqbp1|Q91VJ5	0	-0.0443189	-0.110873	-0.0960346	-0.0215973	-0.0342716	0.0542294	0.0102826	-0.00217967	-0.0890631	0.0367037	0.0665677	-0.110311	-0.0382088	0.03891	0.0446443	-0.0323403	-0.057733	0	0.00480033	-0.0382264	-0.0219222	-0.0296096	-0.0531515	-0.0169821	0.00568013	0.00659406	-0.0709198	-0.0147164	0.0184039	-0.152227	0.00299579	0.0109907	-0.0186806	0.0384023	-0.0173317
Fam98c|E9PYD1	0	-0.0163624	-0.112067	0.038308	-0.0530673	-0.0352767	-0.0337978	0.0244397	0.00124694	0.0228808	-0.0271115	0.148065	0.0237104	-0.0306129	-0.107558	0.00579931	-0.000971708	-0.0716815	0	0.001196	0.00910995	-0.0694948	0.02132	-0.0166419	0.0379943	0.0184783	0.00868404	0.0664415	0.015581	-0.0902479	0.226891	0.00702993	-0.0278381	0.0391986	0.12577	-0.0284739
Fastkd2|Q922E6	0	0.0255529	0.00708225	0.104238	-0.0163046	0.00141527	0.00642737	-0.00568307	0.000975047	0.0306791	0.0524942	0.0316328	0.042493	0.0704652	-0.0386647	0.0188773	0.00225462	0.0177158	0	-0.0110138	0.0230354	-0.0197074	-0.0192403	0.0138229	0.0467829	-0.010665	0.0392678	0.0743289	0.0257543	0.0400779	0.0117765	0.0197619	0.0232594	0.00601021	0.00473639	0.0637285
Itfg2|Q91WI7	0	0.0399747	-0.0179003	-0.0188482	0.0282444	0.037232	0.124903	0.0024294	-0.0160515	0.0451894	0.0792173	0.0268393	0.0179132	0.0261698	-0.0440274	-0.00607976	-0.0552829	0.0760509	0	0.0224595	-0.0535103	0.0596872	0.0926317	0.0172705	0.0482235	0.0938788	0.0414507	0.0534436	0.107496	-0.0301829	0.0584498	-0.00930297	-0.0295872	0.0657076	0.0404838	0.0170736
Gas2l1|Q8JZP9	0	0.0274393	-0.126659	0.0434242	0.0372401	0.0128142	0.0619514	-0.0181084	-0.0442848	0.0558078	-0.0648909	0.00340455	0.0134333	-0.0564991	0.00422247	0.0403523	-0.0437903	0.0644197	0	0.0327786	-0.102702	0.0830905	-0.0135612	0.0345783	0.00270206	-0.000604012	-0.0491015	0.120686	0.0484764	0.0624436	0.127585	-0.10803	0.013566	0.102542	0.0499078	0.0943927
Nyap1|Q6PFX7	0	-0.0042026	-0.0428108	-0.0853633	-0.00818168	-0.00503711	0.0395478	-0.0430439	-0.0742168	0.153715	0.103876	-0.0731448	0.173855	-0.0401304	0.0139725	0.0496638	-0.0327733	0.0951678	0	-0.324118	-0.361646	-0.279723	-0.271208	-0.269718	-0.37632	-0.362625	-0.316801	-0.18983	-0.262175	-0.258749	-0.181594	-0.297424	-0.296788	-0.178069	-0.303154	-0.244709
Rps11|P62281	0	-0.105017	-0.0552661	-0.0172949	-0.0669098	-0.0508045	-0.0397285	-0.0583964	0.0114205	-0.1288	-0.074114	-0.0424904	-0.106172	-0.0275795	-0.0301748	-0.135995	-0.0503844	-0.195838	0	-0.0383793	-0.000846387	-0.0456706	-0.00499892	-0.0411816	-0.0380558	-0.0433868	-0.0246373	-0.161652	-0.11802	-0.082243	-0.138942	-0.0764796	-0.0436052	-0.100094	-0.0209206	-0.131782
F2|P19221	0	0.155018	0.0690858	-0.106689	0.0414457	0.0865562	0.290322	0.172559	0.000623265	-0.0681463	0.106379	0.281751	0.145699	0.14793	0.00751121	0.210708	-0.0842451	-0.104992	0	0.448651	0.131142	-0.00907578	-0.117972	-0.035169	0.337632	0.180258	0.0543907	0.131806	0.0301479	0.280808	-0.0570756	-0.319551	0.172128	-0.228094	-0.0533023	-0.136811
Ciao3|Q7TMW6	0	0.0471948	0.0338397	0.120281	0.00164134	0.0264806	-0.0135155	-0.00443096	-0.0124953	0.0652697	0.0277831	-0.00690689	0.202363	-0.0104499	-0.0475388	0.00165896	0.0499671	0.0830705	0	0.0302983	0.0229745	0.0032849	0.131841	0.157586	0.000161484	0.00345837	-0.0354256	0.292417	0.212127	-0.0375891	0.517893	0.0447754	0.00486913	0.317118	0.102096	0.163024
|Q8QZV8	0	0.0612765	0.0180243	0.00354394	0.0531009	0.0618796	0.100226	0.0471055	0.061782	0.095945	0.08949	0.0302351	0.140903	0.0337632	0.079988	0.143164	0.0413401	0.0978577	0	0.0125709	-0.054799	0.0621257	-0.035702	-0.0317325	0.0294046	0.027213	0.0415866	0.021779	0.0358175	0.0451943	0.0492742	-0.045312	-0.0369155	0.0126234	-0.0584963	0.0576853
Far1|Q922J9	0	0.0413368	-0.0549332	-0.0190146	-0.0329016	0.0564353	-0.043242	0.0473012	-0.0481611	-0.0507529	-0.0245763	0.00594778	-0.0311617	-0.0829755	-0.0678102	-0.0740111	-0.0505368	-0.0942752	0	0.00960442	-0.027869	0.0320284	-0.0776687	0.0235075	-0.0151408	0.0220642	-0.014733	-0.0340851	-0.0292728	-0.0320667	-0.0461185	-0.0694834	-0.0607365	-0.0128584	-0.0304425	-0.0873831
Usp12|Q9D9M2	0	-0.0450642	-0.00936791	0.0103125	-0.00508473	0.0199874	-0.0490645	0.0655472	-0.126666	0.156688	-0.0807973	-0.000656245	0.00571252	-0.0166802	0.0413237	0.0508013	-0.00151563	-0.0207719	0	0.0696577	0.018116	0.0371237	0.0015399	0.0650685	-0.0292066	0.0300759	0.0565142	0.0369976	0.087407	0.110858	0.0540764	0.0148889	0.0158594	0.0226537	-0.0113815	0.0303824
|K3W4S6	0	-0.119503	-0.0856423	0.0188854	-0.0347026	-0.0305017	-0.01036	-0.0962846	-0.0107452	-0.0962439	-0.0909738	-0.0610939	-0.0735038	-0.143949	-0.164308	-0.111323	-0.176684	-0.0714475	0	-0.0864415	-0.0138316	0.0642563	0.0493423	0.0939187	-0.0184868	-0.0351534	-0.00759459	-0.0628004	-0.11049	-0.148923	0.0350954	-0.0794105	-0.0729507	-0.130783	-0.0927505	-0.0566824
NA|P0C605-2	0	0.0960268	0.128001	0.104768	0.059957	0.0688883	0.150525	0.227684	0.045253	0.208731	0.0794169	0.289452	0.192217	0.0748941	0.107374	0.250138	0.148639	0.167046	0	-0.0133556	0.0224432	-0.00149553	0.00384148	-0.0294377	-0.059831	-0.0479484	0.0285332	0.0554994	0.146497	-0.0638392	0.198707	0.00502107	-0.0215853	0.00449034	-0.0121587	0.0531064
Wasf2|Q8BH43	0	-0.0450662	-0.00466244	0.134439	0.0433073	-0.0510905	-0.0222694	0.0312572	0.00270444	-0.0735247	-0.0711363	-0.0722259	-0.0932245	-0.0410849	-0.0373783	-0.0559989	-0.0175029	-0.0924099	0	0.00568233	0.0460384	0.115434	0.0165542	0.00779749	0.0447032	0.0606325	0.012577	-0.034215	-0.0142773	-0.0327386	0.0403359	0.0620072	-0.0425739	-0.0765515	-0.0350379	-0.00963606
Bcat2|O35855	0	0.00298203	0.0102517	0.00128829	0.087416	0.0648787	0.0074607	0.0510707	0.0911993	0.0283332	0.0108992	-0.0701997	0.0030107	0.0347701	0.0386916	-0.00661389	-0.0162884	0.0395092	0	0.0549832	0.0387467	0.0588629	-0.0275547	0.0631297	0.0413979	-0.0722174	0.037321	0.242108	0.0538685	0.0578511	0.0925523	-0.0168719	0.061858	-0.0377577	0.0159535	0.0358681
Nrip3|Q9JJR9	0	0.0530621	0.126915	-0.0136269	0.118074	0.0855867	-0.0365467	-0.0484753	0.0282554	0.0843983	-0.0481786	-0.309344	-0.127906	0.0617452	0.0272516	-0.0735051	-0.0662713	0.0321011	0	-0.0347287	-0.0801228	0.197353	-0.00273898	0.0539003	0.0247297	-0.0691366	-0.0388623	0.195257	-0.123539	0.0960889	-0.0760687	0.0757094	0.0211877	-0.0744597	-0.171037	0.0383181
Cep41|Q99NF3	0	-0.0728508	-0.0479611	0.019251	-0.0211149	-0.0922462	-0.0222178	0.022419	0.0457815	-0.0474678	-0.120311	0.0970872	-0.0465588	-0.120391	-0.118509	0.031936	0.0949233	-0.00383341	0	0.120796	0.0628834	0.0798256	0.0641129	0.0125546	-0.0312788	0.0663398	0.0428053	0.0259507	0.0918561	0.0134673	0.13321	0.112304	-0.018602	0.155542	0.124037	0.0453377
Caskin2|Q8VHK1	0	0.00490179	0.042847	-0.0353676	0.0444281	0.00193528	-0.0760794	0.0107317	0.0252544	0.0301816	-0.0206495	0.0159804	0.0541934	-0.0467627	0.0368399	0.0480215	0.0540956	0.00993743	0	0.0539099	-0.00307647	0.0729059	0.00637119	-0.0102184	-0.0342493	-0.033002	-0.038782	0.067577	0.0881389	0.0478559	0.151815	0.0239431	0.0193168	0.0393917	0.0316686	0.0531112
Dnajc8|Q6NZB0	0	-0.0690273	-0.127504	-0.119036	-0.111961	-0.119209	-0.132646	-0.0966353	-0.0594424	-0.108504	-0.133877	-0.012109	-0.165796	-0.0797261	-0.0767369	-0.0386149	-0.0851957	-0.11364	0	-0.0375076	0.0308867	0.0425726	0.0269396	-0.0882636	-0.0347626	-0.0575644	-0.00303173	-0.165503	-0.0541845	-0.0578795	-0.170114	-0.0265721	-0.0431325	-0.112093	-0.0449183	-0.0809619
Wdr12|Q9JJA4	0	0.00685676	-0.071509	0.00763913	-0.00636143	0.055886	-0.0463967	-0.0188758	0.0486389	-0.11302	-0.0575564	0.000503971	-0.0451339	0.023214	0.0447756	-0.0644623	-0.0453989	0.0193377	0	0.0803064	-0.00894927	0.0661478	0.0589384	0.103769	-0.014515	-0.0162818	-0.00855658	0.136491	0.0658717	-0.0288323	0.177434	0.0107172	-0.0336831	0.068185	0.00440775	0.0480956
Plekhd1|B2RPU2	0	0.0574166	0.242284	0.10176	0.200871	0.0316212	-0.0616347	-0.0922836	2.79863e-05	0.153125	-0.139276	-0.40251	-0.0706569	0.0730449	-0.13879	-0.213084	-0.194255	0.0151942	0	-0.0581448	-0.0924899	0.106382	0.062316	0.0157105	-0.0218758	-0.0816558	-0.000775832	0.220014	-0.104368	0.00582126	0.0767409	0.0313668	-0.173199	-0.00944263	-0.0697507	0.0480097
Ecel1|Q3TX93	0	0.0362994	-0.156248	-0.198068	-0.0887614	-0.129637	-0.0113368	0.17584	-0.0139454	0.00442445	-0.0450228	0.550727	0.0762785	-0.021459	-0.0654597	0.27196	0.318433	0.268684	0	0.0521184	-0.0775718	-0.273922	0.0405222	-0.186274	-0.118728	0.170677	0.0129735	-0.191128	0.0223756	-0.149682	-0.0777894	-0.0558643	0.0720286	0.234468	0.197457	-0.014053
Tmem163|Q8C996	0	-0.0225898	-0.0377249	-0.137844	-0.162588	-0.17254	-0.0362593	0.030567	-0.056225	-0.0165349	0.0219192	0.280999	0.0345359	-0.104895	-0.0751497	0.103639	0.045503	0.0467382	0	-0.0679477	0.111461	-0.267155	-0.0462516	-0.207136	-0.101559	0.0848497	-0.0564689	-0.12781	0.124146	-0.0943504	0.00644504	-0.124092	-0.00845678	0.252043	0.152555	0.0783022
Lclat1|Q3UN02	0	0.0100613	-0.0521591	-0.0919964	-0.0126929	-0.0606062	-0.112465	0.00857818	-0.0532895	-0.0424835	-0.0327923	0.0495729	-0.0696418	-0.0821843	-0.0266933	0.0155162	0.000213407	0.0438489	0	0.0118405	0.0198568	-0.164172	0.0410628	-0.0850021	-0.0567059	0.000326706	0.0426049	-0.112647	0.0138299	-0.0279759	0.00784044	-0.0139261	0.000909735	0.00574996	0.00561685	0.0499295
Ccdc85c|E9Q6B2	0	-0.0767023	-0.0481739	-0.0441113	-0.0539042	-0.0744856	-0.0343783	-0.0679887	-0.0574169	-0.0155702	-0.0789848	-0.0628269	0.0184245	-0.101378	-0.0624408	-0.0576264	-0.0839909	0.0887475	0	-0.0183857	0.00140438	0.0590425	0.0447872	-0.000203932	-0.0788718	-0.0313758	-0.105864	0.024982	0.0838179	-0.0228598	0.0103645	-0.00333919	-0.0593879	0.0478509	0.00530256	0.00265883
|G3UZM9	0	-0.0445026	-0.0878624	0.133594	0.0331209	0.0365226	0.0402797	0.0143589	0.103737	0.0410442	0.117929	-0.0253225	0.210521	-0.0162624	-0.0684663	0.0689688	0.0102541	0.0256917	0	0.0254379	0.0119109	0.0141268	0.0182022	0.0551724	0.00667416	0.0140223	-0.0035077	0.113783	0.0344876	-0.0148755	0.064438	0.0444557	0.00446457	0.0418189	0.00851891	0.0771029
Tmem65|Q4VAE3	0	0.0582497	0.0975801	-0.00992537	0.0713282	-0.0249917	-0.0661459	0.0180496	0.014399	0.0691693	0.0345418	-0.025154	0.032476	-0.0316145	-0.00445569	-0.00108762	0.00645152	0.0569728	0	0.0309675	0.0376904	-0.147393	0.0170279	-0.0598353	-0.0264216	0.0126459	0.0198501	0.0162573	0.0025311	0.0370437	-0.0783881	0.0666393	0.0268177	0.0563519	0.0176874	0.053482
Rbfox2|Q8BP71	0	0.177219	0.0492812	0.0568766	0.122801	0.16085	0.221635	0.129423	0.0843427	0.240404	0.264067	0.0296177	0.163112	0.146106	0.261507	0.21932	0.097767	0.254715	0	-0.0279878	0.0543993	0.10548	-0.0351571	0.0789411	0.0542253	-0.0510187	0.0319265	0.139386	0.133722	0.0149653	0.172583	0.0889998	-0.00907643	0.124142	0.058874	0.11325
Cmtm4|Q8CJ61	0	-0.0244125	-0.0557102	-0.125268	-0.027612	-0.0643577	-0.0505427	0.0412557	0.0519853	0.108404	0.104369	0.191948	0.291841	-0.115537	0.0127423	0.219875	-0.0422129	0.116841	0	0.00437538	-0.058202	-0.153014	-0.0615893	-0.112265	-0.0919195	0.0442022	-0.00429	0.379921	0.47181	-0.0536098	0.787583	-0.132574	-0.142142	0.644803	0.300568	0.214918
Smarcd3|Q6P9Z1	0	0.0858216	0.0505109	-0.105633	0.0305485	-0.0567044	-0.091245	0.0931569	-0.0559234	0.178468	0.20985	0.116107	0.0809981	0.0448401	-0.00806035	0.147098	0.0782935	0.0875165	0	0.064582	-0.0101681	-0.0516334	-0.0149103	-0.0599374	-0.0322275	0.0626469	-0.0017132	0.0320717	0.0711615	0.00126551	-0.131255	-0.0208277	0.036995	0.0542506	0.0292866	-0.000652539
NA|Q62048-2	0	-0.130847	-0.213116	-0.121631	-0.185857	-0.176585	-0.0357579	0.00752096	-0.0955277	0.0961325	0.231273	0.0804963	0.320912	-0.0603644	0.0358832	0.162517	0.049645	0.119215	0	0.0116891	0.0103081	-0.0101624	0.0871362	0.0477715	-0.0227605	0.0444086	-0.00526121	0.124078	0.241934	-0.0609914	0.407297	-0.0404644	0.0262016	0.31646	0.134519	0.107655
Phkg1|P07934	0	0.0145658	-0.00447432	0.0990865	-0.00376702	0.0588918	0.0211837	0.00453599	-0.0268272	0.0638047	-0.000111687	-0.00957883	0.00302087	0.110345	-0.0485111	-0.0394478	-0.046827	-0.0989026	0	-0.0832981	0.062356	-0.0568132	-0.045061	0.0207471	0.0287023	-0.0271822	-0.0442812	0.0210235	-0.0145834	-0.0142195	0.122801	-0.0409075	-0.0261061	-0.0699664	-0.0242398	-0.0854816
Dhx32|Q8BZS9	0	0.0696061	0.0706383	-0.100913	0.213377	0.107582	-0.0781456	0.067683	-0.000570587	0.100342	0.125613	-0.116324	0.166126	0.0804495	0.00769891	-0.00693775	-0.068701	0.0823489	0	0.0029291	0.0346	0.0876009	0.0192034	0.0580734	0.0516184	-0.0378961	0.0729465	0.368337	0.293446	0.0577644	0.682291	0.0427396	-0.0176374	0.36427	0.17224	0.195124
Abraxas2|Q3TCJ1	0	-0.0176768	0.0447137	0.0177699	0.031305	0.00630372	-0.0148522	-0.0119805	0.00130195	0.0157003	-0.0239305	-0.0651263	-0.0731845	0.0364795	-0.010275	-0.0522783	-0.0349262	0.0149068	0	-0.011677	0.0161732	0.0468598	0.0532487	0.047672	-0.0416193	0.0352763	0.0375076	-0.00183704	-0.0472984	0.0195766	-0.0928766	0.0405502	0.00376031	0.0129966	-0.0364198	0.00282057
Zmym2|Q9CU65	0	0.00158406	-0.0166097	-0.131677	-0.0484673	-0.0237977	-0.042165	-0.0545344	-0.044382	-0.0144471	0.0780393	0.0157874	0.0366942	-0.0911509	-0.0713501	0.144082	-0.0506598	0.0612663	0	0.05693	-0.00879125	0.0157126	0.0356036	0.0227819	-0.0397863	-0.0533785	-0.0340125	0.06629	0.0536101	-0.00847649	0.0305016	-0.0282209	-0.00503575	0.0714004	-0.0131074	-0.0328315
Itih2|Q61703	0	0.04452	-0.02825	-0.00665857	0.188127	-0.0336856	0.1624	0.110994	-0.0143031	-0.113607	0.0137222	0.0139081	0.142911	0.0614305	-0.1679	0.2039	0.155081	-0.0211854	0	0.19605	0.164629	-0.163421	-0.13315	-0.158398	0.128124	0.0222233	0.0977596	0.0250701	-0.29645	0.0238993	-0.0959743	-0.129381	-0.043356	-0.146278	-0.0861731	-0.095279
Ptrh2|Q8R2Y8	0	-0.0657575	-0.0586332	-0.00989538	-0.0892108	-0.0467264	-0.109679	-0.00684991	-0.0688662	-0.0699602	-0.0513995	0.0905829	-0.0770846	-0.0190136	-0.0458463	0.016708	0.0478497	-0.0347018	0	0.0170454	-0.0549008	-0.0645803	-0.0136461	0.0170685	0.00523593	0.0175143	0.0448385	-0.0546985	-0.0357062	0.0743539	-0.0708961	0.0186399	-0.00492755	0.0312125	0.0273002	-0.0101031
Carmil3|Q3UFQ8	0	-0.0149371	-0.04102	0.0297013	-0.038835	0.0315718	0.0670262	-0.0858306	-0.0142714	0.0449677	-0.000358535	0.167502	0.211258	-0.0270518	0.0603892	0.0925154	-0.0251132	0.0830347	0	0.0802275	0.130714	0.103792	-0.0115899	0.118975	0.138562	0.0489357	0.0348753	0.0580657	0.126239	0.120455	0.25746	-0.0167326	0.107089	0.180866	0.171519	0.0572445
Ube2f|Q9CY34	0	-0.0209394	-0.0300386	0.00241488	-0.0222222	0.0184906	0.101627	-0.0711539	-0.0544358	-0.0870441	-0.0848976	-0.104332	-0.0295685	0.0160748	-0.00148701	-0.0402725	-0.0319078	-0.011511	0	-0.0314869	-0.0697691	-0.0330655	0.0357735	-0.0154701	0.0524583	-0.0271572	0.00307792	-0.0219093	-0.00524869	0.0354402	0.0143189	0.0401694	0.00900945	-0.0899309	-0.017881	0.0318886
Gpn1|Q8VCE2	0	0.114418	0.0118906	0.109605	0.0282861	-0.0329916	0.113269	0.124371	0.081146	0.0959159	0.0651322	0.168762	0.0882462	0.0722182	-0.00122849	0.118049	-0.0456223	0.00633953	0	-0.00728369	-0.033255	-0.00901535	-0.020713	-0.0157828	0.0654491	-0.0142122	-0.00972016	0.192839	0.217245	-0.00352047	0.398095	0.116112	0.113908	0.277987	0.177958	0.0378013
|Q5DTK7	0	0.121195	0.127734	0.0178691	0.173989	0.167175	0.0105399	0.0846644	0.169347	0.28271	0.184813	0.00721446	0.421758	0.168339	0.116718	0.179027	0.0196543	0.160771	0	0.0692339	-0.069318	0.12362	-0.0095003	0.0162793	-0.0459881	-0.0312985	-0.0587102	0.028536	0.0281118	0.117372	0.0649728	-0.0446356	0.048448	0.0625875	-0.019354	-0.00300684
|Q3UHG7	0	0.0984367	0.0864549	0.0652002	0.0485828	0.0204619	-0.0148364	-0.0231298	0.0109442	-0.0102554	-0.0263761	-0.0323871	-0.00905691	0.0337417	-0.0549118	0.00496813	0.044457	0.0845257	0	0.0606717	0.0247637	-0.103277	0.176034	-0.0207923	-0.0693406	0.0156563	0.0218368	0.104222	0.0218597	-0.0220506	0.128958	0.0528087	-0.131069	0.037258	-0.0312673	-0.0509162
Pcnx3|Q8VI59	0	-0.000397806	-0.0528031	0.0244637	0.0355543	-0.025631	0.00940344	-0.0120729	-0.0681497	0.0644375	0.0847055	-0.0663842	0.126609	0.0527088	-0.0342908	0.0172624	-0.000453166	-0.0205089	0	0.041113	0.0138751	-0.0281989	-0.0360803	0.093599	0.0234597	-0.0355777	0.0207998	0.0156258	0.0389337	0.0455362	0.139551	-0.00929058	0.0763065	0.090176	0.0202258	0.0562978
|A0A5K1VVS7	0	0.061692	0.0575235	0.0458408	0.108825	0.0476569	0.0391304	0.0310199	0.0258027	0.183225	0.135986	-0.0378691	0.152329	0.00950866	-0.0441529	0.0966971	0.0116658	0.0817546	0	0.10497	-0.00921689	0.0143395	0.0808996	0.118688	0.0750847	0.0253953	0.085487	0.159732	0.135832	0.0399634	0.221811	0.0636416	-0.00474042	0.0852939	0.0864298	0.118492
Snrpb|P27048	0	0.0172302	-0.0332866	-0.0669534	-0.0239937	-0.0781318	-0.000844139	0.00120755	0.0180545	-0.0127253	0.051005	0.104892	6.35469e-05	0.0600332	0.0227815	0.0665848	0.0236612	-0.00823612	0	0.0273906	-0.0415031	-0.00900754	-0.0741587	-0.0976589	-0.05234	-0.0560306	-0.0152403	-0.0997481	-0.0303813	-0.0803925	-0.170149	-0.0382885	-0.0466504	-0.05562	-0.0323974	-0.0756451
Ssbp1|Q8R2K3	0	0.0581506	0.0519786	0.0976486	-0.0243799	-0.000832342	0.0464096	-0.041413	-0.0303338	0.0290588	-0.0951733	0.0920069	-0.0909395	0.109594	0.0412303	-0.00157534	0.0697577	-0.132875	0	0.0894109	-0.0393321	0.0669298	-0.00187824	-0.0693844	0.0343388	-0.0396241	-0.0354523	-0.0910489	-0.0155922	0.0331217	-0.0436159	-0.00285572	-0.00345035	-0.0816347	0.0302279	-0.119136
Syt9|Q9R0N9	0	0.136605	0.00139566	0.121112	-0.012986	-0.0074688	0.0766643	0.105886	-0.0609928	0.138038	0.17383	0.459344	0.148249	0.0693073	0.0152122	0.0853017	0.127923	0.0210417	0	0.0901673	-0.00548323	-0.122887	0.0492851	-0.10211	-0.139199	0.0499685	-0.0285467	-0.101316	-0.00577714	-0.122064	0.00414804	0.0124323	-0.0249239	0.0195076	0.0801482	-0.0138766
Thoc5|A0A0R4J0J6	0	0.070912	0.0743707	0.0453801	0.0549483	0.0533139	0.0968413	0.112593	0.047497	0.212831	0.196648	0.0326244	0.266307	0.073033	0.0802093	0.175585	0.155096	0.0567325	0	0.0109825	-0.0250463	-0.113139	-0.0334702	-0.0638695	-0.000924887	-0.0562078	0.0161548	0.0622747	-0.0410351	-0.0324835	-0.0512179	-0.0161145	0.0235103	-0.0568511	-0.0569791	-0.0530422
Afg3l1|Q920A7	0	0.0740077	0.07013	0.102146	0.125574	0.0831652	0.0184294	0.0938571	0.087968	0.0575277	0.015892	-0.0554636	0.0793219	0.0378059	0.199128	0.0957151	0.0649336	0.0694403	0	0.0672249	0.0996465	-0.0304297	0.0242805	0.0889187	-0.0224884	0.0584668	-0.0188322	0.122212	-0.0391154	-0.00374401	0.208707	0.101991	0.0804118	0.0392209	0.139839	0.0790747
Ndufs5|Q99LY9	0	-0.0499926	0.0246196	0.0212244	-0.0377868	-0.0562677	-0.0177957	-0.0675617	-0.0151382	-0.0224489	-0.000365375	-0.0423351	0.0864428	-0.0636678	0.00706642	-0.118439	-0.0563533	-0.0478207	0	-0.130497	0.00616713	0.146204	-0.0209967	-0.0138682	0.0144719	-0.0505988	-0.0199611	-0.00605691	0.0175074	0.0303615	0.226013	-0.0703752	0.0124557	0.0656269	-0.0213152	-0.0154025
Mepce|Q8K3A9	0	0.0121168	-0.0326189	-0.0622996	0.0115785	-0.0183208	-0.0534097	0.0492776	-0.0332024	0.0355046	0.0484525	0.0938315	-0.0762495	-0.0496099	-0.0402873	0.0985508	0.00729333	-0.0390919	0	0.008242	-0.0368308	-0.0459318	-0.0884104	-0.0364934	-0.0212201	-0.0840525	-0.0797315	-0.0037314	0.0400182	0.0153518	-0.0147559	0.000778098	-0.0683472	0.00583463	0.00298397	-0.0977054
Tex264|E9Q137	0	-0.00226097	-0.0185856	0.161577	0.00365197	0.0620112	-0.0129434	0.0640847	0.105443	-0.00195025	0.0303826	0.0406615	0.0517438	0.0112961	0.0131113	0.0401458	0.0183894	0.0301447	0	0.0664952	0.00931532	0.000516085	-0.0219495	0.00322956	0.0540926	0.0579846	0.059991	-0.0161271	-0.0505121	0.0079238	-0.00149626	0.0399733	-0.0460536	0.00352574	-0.0331724	-0.0407421
|Q3UYN6	0	0.0647981	0.115557	0.0553121	0.0339382	-0.120752	-0.221903	0.0127491	-0.000698534	0.26503	-0.00930128	0.0549062	0.222262	-0.0127719	0.0723168	0.176443	-0.0392787	0.387195	0	0.424916	0.0114618	0.259191	-0.0372237	-0.287041	-0.114753	0.144393	0.148497	0.19718	0.0436733	0.180589	0.0424321	0.081229	0.149704	0.319307	0.110336	0.0177163
Raver1|Q9CW46	0	0.0708519	-0.00550094	0.0541385	0.0173848	0.124096	0.0449243	0.0864603	0.0620771	0.0355751	0.101967	0.0611283	0.151904	0.0857795	0.0119521	0.180835	0.12301	0.105141	0	0.212257	0.111799	0.0826267	0.147804	0.126044	0.148588	0.186751	0.160257	0.186611	0.325349	0.23717	0.322097	0.139401	0.0855515	0.219203	0.282649	0.201162
|Q3UYZ8	0	0.00960088	-0.0887663	-0.025965	-0.0270751	-0.00901202	0.108743	0.0812326	-0.00340062	-0.00860477	0.0484575	-0.037349	-0.0546208	-0.0398438	0.0277523	0.122148	0.0588944	0.00611799	0	0.0466908	0.160017	-0.0403466	0.122966	-0.107043	0.0177571	0.0195737	0.0633889	-0.0449036	0.0580818	0.0144421	-0.0519233	0.0851949	0.023188	-0.0307192	0.0472111	0.0102559
Frs3|Q91WJ0	0	0.0352771	0.103589	-0.0108139	-0.0483843	-0.00608314	0.0690837	-0.0216282	0.0957776	0.0789848	-0.00515553	0.0825052	0.0866337	-0.0335113	0.0298299	-0.0319297	-0.00814958	0.0642166	0	-0.0862796	0.0204921	0.0854545	0.105018	-0.00821189	0.0136641	0.0337058	-0.04129	0.026743	0.0338996	0.012268	0.095377	0.0867203	0.0865767	0.122413	0.0916053	0.0602906
Abca8b|Q8K440	0	0.00956804	0.117983	0.0664881	0.0220241	0.0850262	-0.00595107	0.0217711	0.0353805	-0.0449459	0.036974	0.122745	0.0507065	0.0328097	0.00188384	0.00121504	-0.0313396	0.0303633	0	0.133793	0.0783946	0.0819118	0.0722249	0.154836	0.0617917	0.0743321	0.0729	0.024784	0.0383208	0.0648723	0.104161	0.0369854	0.0906507	0.0744515	0.0349832	0.0624273
Pik3c2a|Q61194	0	0.102595	0.0280202	0.0754763	0.020701	0.00446372	-0.00479494	0.0128028	0.0137302	9.93184e-05	0.0148054	0.0111836	0.0264641	0.0116833	-0.0474602	0.00950347	0.0472737	-0.0135828	0	0.0724952	0.0514315	-0.0224016	0.0137997	0.0121412	0.03168	0.0693234	-0.0408363	0.0465224	-0.00255833	0.00221395	0.141649	0.0428507	0.0749142	0.0746212	0.0226922	0.0123725
Papss2|A0A494B923	0	0.00866638	-0.243825	0.109437	0.00427678	-0.083923	0.0238986	-0.0097555	-0.0768124	-0.0407559	-0.000328584	0.185773	0.164561	-0.00302351	-0.0465011	0.111578	0.133831	0.0848686	0	-0.141155	-0.183534	-0.261154	0.0897015	0.842135	0.126211	-0.0396955	-0.149099	-0.321773	-0.219896	-0.242208	0.0116437	-0.0515645	-0.161609	0.0174592	-0.0221057	-0.0389622
Ccdc124|Q9D8X2	0	-0.0772112	-0.0593143	0.0985486	-0.0597493	0.0152423	0.0055921	-0.0251584	0.0101093	0.0389889	-0.0440119	0.0354907	0.0888259	-0.0510245	-0.0869715	0.0402214	-0.00131851	0.0372143	0	-0.0328994	0.0127438	0.115564	-0.0151467	-0.0271279	0.0526908	-0.030044	0.0343743	-0.0547161	-0.0661745	-0.0834514	0.108474	0.0727205	-0.0235565	-0.0114478	0.0695726	-0.00388002
|Q6A097	0	-0.00399508	0.0546406	0.0157666	-0.0449887	0.0628521	0.057646	0.0270458	0.00305523	0.0695377	0.00422927	0.0685771	-0.0124927	0.0497002	0.000441195	-0.0168938	0.0568432	-0.074458	0	-0.00891167	0.0194484	-0.0356866	-0.000575729	0.0411892	-0.0545526	-0.0208441	-0.0139793	0.132943	0.0747102	0.096141	0.0615285	0.0633684	0.0517927	0.0173515	0.00857257	0.0447482
Srp19|Q9D104	0	0.000693687	0.0174118	0.050695	0.0165045	0.0333956	0.0947594	0.0448618	-0.0384228	0.0213965	0.00259744	0.118786	-0.0214201	0.03452	-0.0202171	0.0527927	0.0786902	0.0315575	0	-0.0231749	0.024115	0.0346902	-0.00464006	-0.0717569	0.0642681	-0.0379715	-6.87829e-05	-0.114616	-0.0298115	-0.0271901	-0.0582728	0.0547637	0.00889825	-0.0673459	-0.0279223	-0.0405096
|Q3TMT7	0	-0.240204	-0.133001	0.0538666	-0.250563	-0.277389	-0.119978	-0.09422	0.0359647	-0.153177	-0.0234154	-0.2456	-0.0059315	-0.0420242	-0.213145	-0.366324	-0.112369	-0.0898699	0	0.0461947	-0.0220458	0.156204	0.207896	0.24428	-0.112697	0.275191	0.393551	0.0746714	0.104035	0.385049	0.19735	0.502088	0.0946347	-0.187047	0.0868573	-0.0826861
Mbnl1|A0A0A6YWB0	0	-0.0185737	-0.0374092	0.0431526	-0.052756	-0.0511696	-0.0152486	-0.00430015	-0.0190274	-0.055985	-0.0246766	-0.00522638	-0.0975588	-0.0571923	-0.0401293	-0.0660682	-0.0151514	-0.12036	0	-0.0533694	0.0349632	0.0679994	-0.0569258	-0.0784199	-0.0244965	-0.0625246	-0.0273046	-0.0688526	-0.0840015	-0.0753946	-0.124413	-0.00925997	0.0139371	-0.0613601	-0.0353416	-0.0874173
Rps12|A0A1W2P7A1	0	-0.0979086	-0.037318	-0.0199442	-0.054697	-0.0358526	-0.0362627	-0.0497618	-0.00517444	-0.0564236	-0.0452257	-0.0503964	-0.0539739	-0.0535563	-0.0331967	-0.0648829	-0.027994	-0.117965	0	-0.0098646	-0.0282922	0.0983713	0.004989	0.0190403	0.0386877	-0.0359518	0.0530151	-0.0499987	0.00864179	0.0698711	-0.0433617	0.0100306	0.0324441	-0.0128183	0.0566904	0.015828
Tmem177|Q8BPE4	0	0.0669299	0.103888	-0.0701214	0.0287017	0.0875463	0.000347982	-0.0183321	0.0245957	-0.0358049	0.0478202	-0.0975967	0.00186533	0.0277356	0.0693976	0.0478076	-0.03276	0.0338582	0	-0.0543315	-0.0136165	0.00424499	-0.0739743	0.0200631	0.0447784	-0.0220803	-0.0488494	0.0967713	0.00892874	0.0576103	-0.0123396	-0.00789637	-0.0252684	-0.017994	-0.0483918	-0.0558771
Sgsm2|Q80U12	0	0.0735711	-0.0419388	-0.0389867	-0.0277829	0.0655474	-0.0869436	0.12762	0.0215464	0.120191	0.031964	0.190014	0.0842868	0.00522401	0.00234183	0.256993	0.0406388	0.177708	0	0.100527	-0.12241	-0.309328	-0.0297692	0.124446	-0.0695398	0.0468034	0.0322067	0.132357	0.159539	0.16978	0.01803	-0.0022236	0.061536	0.0642305	0.0169776	0.106525
Lsm14a|Q8K2F8	0	0.00208488	-0.00936798	-0.0960345	-0.00089643	-0.0370496	-0.147689	-0.012936	0.0150974	0.0498888	0.0655892	-0.0741778	0.0126154	0.00189445	-0.0201661	0.0634739	0.0518671	-0.0365774	0	0.0905245	0.0242791	0.026594	0.0497542	-0.0405099	-0.118877	0.0158723	0.04352	0.0725273	0.136188	-0.0254767	-0.0192469	0.0899567	0.00290975	0.00917096	0.0322458	-0.0239066
Ctsz|Q9WUU7	0	-0.576783	-0.518576	0.817942	-0.472643	0.459414	0.454595	-0.151842	0.435112	-0.407195	-0.303055	0.0320266	0.118391	0.178167	0.0380397	-0.113288	-0.131174	-0.431831	0	-0.468947	-0.441682	0.438781	-0.411275	0.456354	0.470814	-0.248662	0.0408257	-0.317143	-0.358429	0.134697	0.159005	-0.274227	-0.00424089	-0.503605	0.120009	-0.398027
Cutc|F8WHX2	0	0.00411376	-0.103969	-0.0609121	-0.0317098	-0.0656267	0.137982	-0.06436	-0.0917097	0.161304	-0.0580359	0.0629877	0.133022	-0.0131497	0.0111824	0.258568	0.145112	-0.0369494	0	0.0274674	0.0102421	-0.0272709	-0.0263032	-0.0275912	-0.00533142	-0.064933	-0.0359345	0.0162789	0.0841482	0.0120875	0.0974133	0.00522376	0.0304828	0.113296	0.0853881	0.054062
|B7ZWI2	0	0.00191412	-0.0616991	-0.0224656	-0.00709055	-0.028222	-0.0639272	0.0698729	0.00984503	0.00741204	-0.00280499	0.0272764	-0.127927	-0.0105988	-0.0551321	0.130716	-0.00458824	0.013324	0	0.0279497	0.0476258	0.0010607	-0.0269159	-0.114355	-0.103162	0.00813917	0.0509057	-0.126754	-0.0388065	-0.0219096	-0.275909	0.013485	-0.0565478	-0.0263688	-0.0159552	-0.00507419
Commd5|Q8R395	0	-0.00209377	-0.0460461	-0.0196302	-0.0559678	0.0354307	0.0684302	-0.00671757	0.0760669	0.00481814	-0.00606114	0.123402	0.130566	0.0523376	0.00133578	-0.0140769	0.0635982	0.0264668	0	0.00967798	0.00233268	0.023514	-0.00459219	0.00335127	0.0186172	0.0261675	-0.0232071	-0.0428955	-0.00597096	0.0605953	0.0158922	0.0120053	0.00470604	0.00907594	0.0781951	0.00965404
Myrip|Q8K3I4	0	-0.00376009	-0.0745521	-0.154046	-0.114192	-0.0350569	-0.0141001	0.00565371	-0.0526797	-0.12023	-0.054838	0.0556148	-0.0823191	-0.108027	-0.025408	0.0870046	0.00608453	0.0789958	0	0.0461033	0.137768	0.0813692	0.196795	0.105329	0.129934	0.0883308	0.106967	0.049785	0.0872652	0.044035	0.259857	0.153229	0.155798	0.113111	0.176898	0.149409
|A0A097BVN3	0	0.00805394	-0.115937	-0.0960125	-0.00896133	-0.282068	-0.000332915	0.16955	0.0283376	-0.103542	0.171777	0.590496	0.0766894	-0.150601	-0.0522574	0.170166	0.0298066	0.0608791	0	0.0875026	0.000164482	-0.290315	-0.0838284	-0.21854	-0.183512	0.130807	0.0589203	-0.141851	0.0434118	-0.0508234	-0.215776	-0.065295	-0.0751944	0.167189	0.0932612	0.0158994
Chd8|Q09XV5	0	0.043269	-0.0282119	-0.0305132	0.0248865	-0.0359575	0.0221808	-0.018147	-0.00200351	0.0331976	-0.0110565	0.0153509	0.0130514	0.00216352	0.0158046	0.0948926	0.0108202	0.0451533	0	0.0586415	0.25155	0.0676084	0.0761105	0.0520198	0.064374	0.110391	0.147949	0.14156	0.111697	0.0790864	0.121393	0.128463	0.0566042	0.0614447	0.103414	0.149741
|Q3TCY0	0	-0.0703347	-0.0246508	-0.102353	-0.0816971	-0.0678421	-0.0770562	-0.0169644	-0.0210057	-0.0722429	0.0721446	0.000802675	-0.0173753	-0.109457	-0.00867251	0.0254347	-0.00432736	0.0548769	0	-0.0162734	-0.00564227	-0.0351342	0.0497617	-0.00930251	-0.0428434	0.112122	0.0174402	0.0283438	-0.0359305	0.059875	-0.10619	0.0286249	0.0353596	0.0866846	0.0334558	0.0916169
Sun2|Q8BJS4	0	0.0167474	-0.0640913	0.118063	0.0852253	0.0313699	0.0481277	0.0171199	0.0235924	0.0976352	0.0886461	0.0543462	0.146916	0.0229853	0.0288042	0.0519243	-0.0136185	-0.00729977	0	0.0575034	0.0386704	0.0814206	0.0736011	0.0732822	0.0631299	0.0351827	-0.00733541	0.244279	0.197332	0.0867944	0.43823	0.122209	0.0982372	0.30657	0.139669	0.174429
Rbbp5|Q8BX09	0	0.0213438	0.0123861	-0.0436107	-0.00362513	-0.031903	0.0329654	0.038736	-0.0277329	0.0814383	0.0660472	0.103321	0.0397795	0.0571422	-0.0229096	0.093604	0.0811453	0.0114473	0	0.0731203	-0.00391659	0.114139	0.0256403	0.0395958	0.0579635	0.0507087	0.0797823	0.00150215	0.0739051	0.0088479	0.0452408	0.0212282	0.0500537	0.0549963	-0.0134461	0.0560912
Tut7|Q5BLK4	0	0.0396702	0.011052	0.0554502	0.0761341	0.0558442	-0.0332952	0.0304976	0.0372399	0.136016	0.0137272	-0.0553274	0.080988	0.0129795	0.0349605	0.0154733	-0.00555852	0.0393884	0	0.13307	-0.0330909	-0.0152402	0.105342	0.00530964	0.0564863	-0.093037	-0.00933187	-0.114342	0.178417	0.179939	-0.0682709	0.0242943	0.0673132	0.0245718	0.0693242	-0.0959926
|A0A5F8MPD8	0	-0.0175181	0.0634562	0.0747647	-0.00115623	0.0415863	-0.119269	-0.0145698	-0.0352508	0.0642512	0.0184081	-0.0450753	0.0436096	0.0101419	7.79607e-07	-0.0121255	-0.0438094	0.00274959	0	0.0260509	-0.0304504	0.154935	-0.0271534	0.106727	0.133159	-0.0280801	0.038974	0.434396	0.366327	-0.0121581	0.749492	0.0349129	-0.0240317	0.533473	0.264237	0.265228
Mrpl38|Q8K2M0	0	-0.0185276	0.0180301	-0.0059016	-0.0673522	0.0130513	0.000171744	-0.0438544	-0.0453256	-0.038769	-0.0553903	-0.0163284	-0.0692442	0.0344316	0.0175764	-0.0455514	-0.0355352	-0.0844449	0	-0.0248604	-0.0956561	0.0295093	-0.0604861	-0.00203479	-0.0162998	-0.0226299	-0.0608814	-0.0570617	-0.0791252	0.0184263	-0.0782686	-0.0437588	0.0385851	-0.0415705	-0.0372743	-0.016154
Gstt1|Q64471	0	-0.0450739	-0.0287154	-0.204997	-0.00682636	-0.074651	-0.0336667	0.12871	-0.0294277	0.0269443	0.0833493	0.137308	-0.00792706	-0.0583575	-0.0637415	0.203809	0.0910747	-0.0530709	0	-0.0206502	-0.0699972	-0.114517	-0.0381149	-0.0127937	-0.00787002	0.105657	0.00293869	-0.0413607	0.0737399	0.00832745	0.0406062	-0.0486258	0.00202354	0.0730711	0.0731365	0.000548004
4833439L19Rik|D3Z1F7	0	0.0354355	0.0579581	-0.0434859	0.00615782	0.0261019	-0.0673011	-0.040489	0.0492486	-0.0268727	-0.0127948	-0.0478249	-0.0366925	-0.00990005	-0.0139164	-0.014461	-0.0270716	0.0218082	0	-0.024689	-0.0241794	0.0687996	0.0205151	0.0139695	-0.00493774	-0.00179629	0.036827	0.0251938	-0.0771855	-0.0338118	-0.104806	-0.000322976	-0.0529168	-0.0267818	-0.00730917	-0.0193125
Rgma|Q6PCX7	0	0.0565622	-0.037115	0.118707	0.0384897	0.0599388	0.0902199	0.00970453	0.0171822	0.172764	0.17413	0.105301	0.250338	0.0811931	0.0268279	0.149218	0.135959	0.0818524	0	-0.0809109	0.113297	-0.141977	-0.0187101	-0.0189822	-0.0536152	0.0169799	0.000258603	0.020303	0.00894211	0.0146797	0.224104	0.013063	-0.0371485	-0.0283656	-0.0228878	0.00257052
Fntb|Q8K2I1	0	0.00903298	0.0173955	0.0622053	0.00334934	0.0469211	-0.0659293	0.0370911	0.0438895	0.024963	-0.0743174	0.0954945	-0.031397	0.0119705	-0.0840376	-0.0310861	0.0681305	0.0203001	0	-0.0491739	0.00235168	-0.0573692	0.0675772	0.0170437	-0.0584708	-0.0257205	-0.0208248	-0.037526	-0.037696	-0.0253826	-0.00932853	0.057043	-0.0714444	-0.0118055	-0.0151601	-0.00598665
NA|Q9JJW6-2	0	0.0692965	-0.0403235	0.0109665	0.0659087	0.0874479	0.203174	0.0451606	0.0199349	0.23382	0.272154	0.292733	0.262224	0.0535072	0.114982	0.453901	0.299426	0.129482	0	-0.220994	-0.236855	-0.209159	-0.432036	-0.394379	-0.27276	-0.259051	-0.166968	-0.228136	-0.034189	-0.138156	-0.163705	-0.167147	-0.220474	0.0370678	-0.145829	-0.00987696
Gpc5|Q8CAL5	0	0.0518092	0.0473631	-0.122295	-0.0316072	-0.0203289	-0.126345	-0.0305565	-0.0837768	0.087221	-0.00788808	0.057056	0.0973114	-0.0234986	0.0394912	0.0690296	0.00780167	0.00533039	0	-0.0787598	0.0637221	-0.12071	-0.00813803	-0.0991182	-0.0569537	-0.0611471	-0.0740157	-0.0091895	-4.03845e-05	0.00822668	0.0344949	0.0395405	0.0476448	0.0678469	0.00539611	0.00115903
|A0A2I3BRD1	0	0.0293738	-0.00190936	0.0408827	0.0701398	-0.0677439	-0.0527378	0.00517067	0.0115554	0.00654791	0.0108973	-0.0748098	-0.0320119	0.047322	0.00993391	0.00146047	-0.01771	0.0573245	0	0.00231314	-0.0474335	-0.0103976	0.0371188	0.0308442	0.0694507	0.0269732	0.00434787	0.0542735	-0.00580593	0.0510465	0.0075714	0.0328729	0.0547544	-0.02496	0.0171254	0.016896
Atp6v0a2|P15920	0	0.0412266	-0.0475797	0.0146727	0.0389786	0.0961619	0.0399534	0.0214695	0.0629583	0.100189	0.103786	0.108651	0.137194	0.0381296	0.0105614	-0.01878	0.0338416	0.027672	0	0.00425077	-0.0707982	-0.12305	-0.0390219	0.0268786	-0.053645	-0.00543337	-0.127663	0.0679667	0.0865704	-0.0819163	0.0349728	-0.00746476	-0.0229829	-0.00967801	-0.0181495	0.0486888
Serpini1|O35684	0	0.0828834	0.056021	-0.100134	0.0123123	-0.0666093	0.0186987	0.0251688	-0.0876863	0.0604889	-0.000274362	0.11639	-0.0071602	-0.012852	0.0729448	0.00785375	0.107925	0.0763009	0	0.0529907	-0.0154177	-0.00776732	0.00079974	-0.091134	-0.0258284	-0.0462449	-0.108272	-0.0202395	0.0737683	-0.0316206	0.0787592	0.0539874	0.00394034	0.122081	-0.11202	0.0636907
Nvl|Q9DBY8	0	0.038653	-0.102333	-0.0402579	0.0247734	-0.0393142	-0.0137821	0.0205425	0.0344633	0.0516516	0.0146234	0.0202685	0.0514655	0.00933965	0.00850034	0.0541341	-0.013295	0.0998298	0	0.294444	0.0865871	0.279428	0.0663076	0.0899656	0.215285	0.278292	0.213449	0.337319	0.256554	0.209959	0.29284	0.187586	0.0924368	0.230877	0.195559	0.309186
Dstyk|Q6XUX1	0	0.0771084	0.0238026	0.098361	0.00552026	-0.0241084	0.0587456	0.0808688	0.0372835	0.156298	0.206826	0.11368	0.0971469	0.0344209	-0.00210708	0.0711922	0.130429	0.00925338	0	-0.0374598	0.0406308	-0.0146304	-0.0311454	-0.106427	-0.0281093	-0.055354	0.00246752	-0.00404132	-0.012219	-0.058993	0.0766427	-0.0289952	-0.0175732	-0.0400564	0.0122954	-0.00948183
Prkcz|Q02956	0	0.0560185	0.101309	-0.0279602	0.142756	0.116177	0.0393591	0.0575238	0.0793248	0.105866	0.076165	-0.0743872	0.0890526	0.0728409	0.0803172	0.0577577	0.0746628	0.095159	0	0.108941	-0.0513901	0.0975782	0.166051	0.079318	0.0919459	0.0685397	0.0249466	0.106191	0.0573132	0.0583143	0.019769	0.182565	0.0431684	0.0285582	-0.00278734	0.108427
Arhgap17|Q3UIA2	0	0.107826	0.0735191	0.216527	0.117372	0.12319	0.078932	0.0948145	0.114287	0.0577214	0.0234219	0.0195198	0.0235084	0.0564239	0.0161521	-0.0102023	0.0372019	0.0484228	0	0.0504778	0.119271	0.171744	0.0141211	0.0765948	0.191762	0.0935753	0.124151	0.14499	0.222262	0.0644786	0.0592115	0.0789345	0.0939068	0.0134243	0.160122	0.0723946
Borcs6|Q9D6W8	0	-0.133963	0.0472172	-0.123757	-0.119924	-0.0972723	-0.0188398	-0.0878507	-0.0328283	-0.0578438	-0.159355	0.133525	0.0217579	-0.0804361	-0.0734603	-0.131291	-0.0545606	-0.0865356	0	-0.015534	0.106965	-0.0122778	-0.0197484	0.0542322	0.0399014	0.0434951	-0.0937571	-0.0296414	0.0424904	0.0346986	0.110389	0.000353527	0.0427582	0.0142616	-0.00676092	0.0314657
Col4a1|P02463	0	0.00811003	0.144672	0.127993	-0.0207146	0.0864125	-0.218083	0.0363847	-0.00163531	0.147906	0.243191	-0.066382	0.223188	-0.0259051	-0.23132	0.258634	-0.0535596	0.107615	0	-0.167937	0.0794676	-0.482081	0.0136131	0.0952196	-0.145946	-0.0610697	-0.00331144	0.16419	0.0357004	0.00630242	0.249503	0.0443199	-0.290432	0.123615	0.00634116	0.128051
Usp54|Q8BL06	0	0.0697778	0.079212	0.240921	0.0458351	-0.0284482	-0.1549	0.0427568	0.0456074	-0.0107213	-0.0627733	0.0872378	-0.0275272	0.0355927	-0.10295	-0.0929522	0.0514747	-0.03211	0	-0.0243331	0.0897478	-0.0411027	0.028736	0.0047652	-0.122485	-0.00219599	-0.0357498	-0.0445433	-0.0180963	-0.0519272	0.0366316	0.119431	-0.0110616	-0.0821539	-0.0869099	-0.0265517
Optn|Q8K3K8	0	-0.0269695	-0.0829335	0.177954	-0.0684374	-0.0140487	0.0915677	-0.0460476	0.0551734	-0.0307738	0.0114954	0.118336	0.113573	0.0129299	-0.0448699	-0.0440187	0.0299929	-0.0430778	0	-0.105042	-0.0529465	0.0705351	-0.026192	0.00548138	0.0386411	-0.0850897	-0.0504598	-0.172112	-0.0659046	-0.0174847	0.0292674	-0.0550956	-0.0268482	-0.0671921	0.0364247	-0.0948904
|Q05C68	0	-0.135518	0.0444824	0.679656	0.0326342	0.23663	0.193089	0.0387568	0.271325	-0.0845096	0.0119491	0.0229973	0.108681	0.0660305	0.0346225	-0.199264	-0.156369	-0.0711213	0	-0.159145	-0.00848319	0.0494557	-0.0302829	0.24331	0.240063	-0.117692	0.0767737	-0.0642374	0.0684058	-0.0253021	0.184493	-0.185185	0.00399599	-0.24949	0.0102327	-0.112915
Kctd8|Q50H33	0	-0.0338162	-0.0991225	-0.128586	-0.111099	-0.2613	-0.0634442	0.0233831	-0.0962109	-0.128264	0.101702	0.557593	-0.0707375	-0.205513	-0.0661502	0.17542	-0.106454	-0.0447774	0	0.0496966	-0.0390009	-0.303085	0.105869	-0.189159	-0.145731	0.181926	-0.0605579	-0.107062	0.117161	0.0130682	-0.0921009	0.0410622	-0.110578	0.183878	0.165151	0.0695677
Stx17|Q9D0I4	0	-0.00732508	0.0812119	-0.0423212	0.0280217	0.0105044	-0.0622734	0.0246087	0.00964272	0.0136515	0.0165364	-0.0939758	-0.0172876	0.0294881	0.010159	-0.0848204	-0.0486897	-0.0303506	0	-0.0585958	0.0170159	-0.0350858	0.0243142	0.012734	-0.0209123	-0.00125114	-0.0575428	0.032347	0.0170496	-0.00915421	0.0607334	0.00149505	0.0202718	0.0792428	-0.0451067	0.0383621
Etnk1|Q9D4V0	0	-0.0916951	-0.0388577	-0.0598289	-0.0288487	-0.0401766	-0.079656	-0.0502924	-0.0886546	-0.103293	-0.117672	-0.0781596	-0.173608	-0.0689586	-0.100417	-0.146074	-0.0394217	-0.109212	0	-0.0174855	0.00718708	-0.117712	-0.0300871	-0.0631764	-0.0715984	0.0314199	-0.00755502	-0.0630904	-0.0662074	-0.0700432	-0.0761759	-0.000620701	-0.0227558	-0.0303054	-0.034032	-0.0484974
|Q3UM52	0	-0.0580178	-0.108953	-0.0152882	-0.0414142	-0.0582876	-0.0199265	0.0434232	0.017924	-0.108601	-0.0508299	0.270143	-0.0637048	-0.0142284	-0.0239823	0.0492777	0.0555193	0.0641917	0	-8.13189e-05	0.0234345	-0.12001	-0.056493	-0.0792203	-0.0406354	0.0223163	0.0297039	-0.0987923	-0.033033	0.0354522	-0.0261052	-0.0644269	-0.0253277	0.0501577	0.0680389	-0.035296
Acyp2|P56375	0	-0.0216237	0.0833024	-0.0267776	0.0204781	-0.0238951	0.037482	-0.124751	0.00858679	-0.0565116	-0.0453736	-0.0599123	-0.089167	-0.0512223	0.0238748	0.00623436	-0.0419577	-0.0191335	0	-0.0891134	-0.0300068	0.131902	0.0882971	-0.00351818	-0.0139989	-0.117402	-0.0721619	0.0130746	-0.0802014	0.0886092	-0.0379027	-0.0240791	-0.0195838	-0.0467481	-0.0921219	0.0382401
Cerk|Q8K4Q7	0	-0.111049	0.0251171	0.0999923	-0.129003	0.0430405	-0.181281	-0.108033	-0.00292812	0.480093	0.120346	0.064352	0.453856	0.0584318	-0.0788399	0.0866696	-0.0280734	0.020313	0	0.0906262	0.00435135	-0.299114	0.23137	0.279171	-0.163644	-0.0307819	-0.0275298	0.768264	0.33945	0.097054	0.795462	0.0233111	0.0538188	0.266052	0.214434	0.163145
Slc13a5|Q67BT3	0	-0.0217515	0.0477338	-0.394068	0.0994803	-0.0027323	-0.102902	0.0316905	-0.0497809	0.000623723	0.0603723	0.0176203	-0.0724559	-0.0659697	0.0989025	0.0860472	0.0649681	-0.0392433	0	0.0381502	-0.161583	-0.112715	0.0250152	0.0277684	0.00627673	0.0740803	0.0269659	-0.0323294	0.21897	0.155415	-0.112045	0.0174048	0.168283	0.0973885	0.0206515	0.0523457
Clcc1|A2AEM2	0	-0.0189033	-0.0445633	0.0349491	-0.0395765	-0.00205291	0.0102049	0.0452539	0.0129112	0.0148355	0.0431977	0.0371285	0.160489	-0.0213317	-0.0271987	-0.0330032	0.0177041	-0.0167157	0	0.0297013	0.0794956	-0.0214558	-0.0220562	0.0435365	0.0415806	0.00847249	0.0862439	0.00597406	-0.00613281	-0.018322	0.047895	0.00390677	0.00383906	-0.0243887	-0.0220407	-0.0555817
Zdhhc17|Q80TN5	0	0.0224236	0.00335425	-0.0547475	-0.0104656	0.0448599	-0.0590657	-0.10589	-0.0130768	0.0855996	0.00822203	-0.179911	0.0444682	0.0390761	0.00314852	-0.0315441	-0.0643468	-0.0492529	0	-0.080566	-0.0479401	-0.0771306	-0.0599628	0.0196502	0.0301022	-0.115894	-0.0463847	0.123257	0.0310463	-0.00216105	0.132093	-0.0281183	-0.0283632	0.131711	0.00328394	0.0751228
Ift22|Q9DAI2	0	-0.00760067	-0.0776388	-0.00627401	-0.00466045	-0.0772492	0.0383126	0.0499491	0.0820211	-0.00533845	0.0169515	0.112934	0.110382	-0.0799718	-0.000854712	0.0851706	0.112253	0.0289515	0	0.0226667	-0.0477691	-0.051923	-0.0116703	-0.0657109	-0.0437363	-0.000773947	0.0260497	-0.105417	-0.0223671	-0.00816103	-0.0358215	-0.0263469	-0.0923321	-0.0292348	0.0538875	-0.0273827
Speg|A0A087WSE3	0	-0.0728574	-0.122626	0.00364392	-0.0856629	-0.0187415	-0.0807665	-0.122217	-0.139545	0.232214	0.100252	-0.092421	0.305938	-0.0961128	0.0490688	0.241137	-0.0497944	0.117086	0	0.035877	-0.0236797	-0.06513	-0.0281075	-0.00106066	-0.0224788	0.0289769	-0.0663301	-0.107737	0.0450583	-0.0245317	-0.0118877	0.0416942	0.00108502	0.100829	-0.0444026	-0.0173172
Plxdc2|B1AY85	0	0.0535879	0.0236003	0.0836794	0.0573152	0.0370569	-0.00522814	0.0538949	-0.0392989	0.0435125	-0.0746197	-0.0797801	-0.107994	-0.0333925	-0.123766	-0.0372438	0.0144391	-0.106607	0	0.0779777	0.0846406	0.00633924	0.15813	0.00971756	0.0992402	0.0684637	0.0849307	-0.0187353	0.0972118	0.00606577	0.0224467	0.0417855	0.048339	-0.0699253	0.0142007	0.0101268
|Q3U4Y0	0	-0.0327953	-0.0713677	-0.0707686	-0.0208561	-0.124881	-0.122238	-0.0381982	-0.0348541	-0.0793174	-0.0535398	-0.0632599	-0.219415	-0.0534155	-0.113329	0.00889231	0.0089023	-0.212041	0	0.0847618	0.0850145	-0.0512724	0.0174591	-0.0456478	-0.089907	0.0194854	-0.0294511	-0.154523	0.025188	-0.0574233	-0.197301	0.0990659	-0.0661694	-0.199573	-0.170941	-0.208355
Dtymk|P97930	0	-0.0214261	-0.0855179	-0.0873892	-0.0432252	-0.0768063	0.0360627	-0.00537764	-0.0245598	-0.0142226	0.0223996	0.0608411	-0.042127	-0.00972539	-0.0268277	0.0511634	0.00973815	0.0341968	0	0.0052085	0.0208059	-0.0155718	0.0413209	-0.0602864	-0.046897	0.0405432	-0.00756489	-0.110899	0.00703004	-0.00129863	-0.0817559	0.00664161	0.00306124	0.0228161	-0.00472384	0.00124806
Fkbp9|Q9Z247	0	-0.0307129	-0.100159	0.0349517	0.0349474	-0.00752928	-0.00557297	0.0580599	0.0364244	-0.0420739	0.0244811	0.0429093	0.0315927	-0.0486285	-0.0138043	0.128769	0.0297544	-0.0545801	0	0.0174742	-0.0254074	0.0409283	-0.0822214	0.0865955	0.00708558	-0.026328	0.0537762	0.0593104	-0.0312028	-0.0548391	-0.0333594	-0.141603	-0.112132	-0.0781431	0.0415638	-0.0673924
Usp30|Q3UN04	0	-0.0043915	0.0314464	0.086701	0.0154123	0.0994629	0.058642	0.0521339	0.0978794	0.00725746	0.024699	0.0919725	0.0830551	0.10388	0.0378007	0.0369544	0.12922	-0.0395217	0	0.0446816	0.0277623	-0.096694	-0.0175011	0.0351777	0.0484557	0.0248472	0.0249312	0.151106	0.0398917	0.0395488	0.0415736	0.0523043	0.0329885	-0.0638566	0.0791636	0.0392437
Atpaf2|Q91YY4	0	0.0116054	-0.0430085	0.0517284	-0.0105066	0.0113955	-0.00275962	0.00398388	-0.0261246	0.0473759	0.0193345	0.0703337	0.0139588	0.0320869	0.071079	0.0256702	0.0881528	-0.0760399	0	0.0145109	-0.0617782	0.0779053	0.0465701	-0.0473183	0.100036	-0.0248403	-0.0219895	-0.0361898	-0.0133286	0.0603369	0.0764639	0.0400695	0.0333402	0.105825	0.0998408	0.0295856
Pam16|Q9CQV1	0	0.052892	0.0654546	-0.0161081	0.0170257	-0.00701734	-0.208298	-0.0329758	0.00597116	-0.0325415	-0.0158399	-0.0244573	-0.0823873	0.0183005	0.0398909	-0.121447	-0.00297648	-0.0549346	0	0.0106371	0.0206561	-0.137593	0.0304562	-0.0292746	-0.161848	-0.069221	-0.0655984	-0.0983442	-0.111444	-0.0680823	-0.133253	0.106829	-0.0439672	0.0133734	-0.0410621	-0.0407888
Minpp1|Q9Z2L6	0	0.0681606	-0.0558885	0.0462424	0.0359624	0.0950263	-0.00428311	0.0571932	-0.0427345	0.0907304	0.0143182	0.105921	0.0627816	0.131416	0.111767	-0.00575093	0.0327452	0.0955932	0	0.0644218	0.0664721	0.0797714	0.111231	0.060048	0.01953	0.076257	0.0424019	-0.00458571	0.120499	0.156773	-0.0509722	0.0215026	0.0731421	0.104392	-0.0350749	0.0583348
Elmod1|Q3V1U8	0	-0.0370201	-0.0266466	-0.00801034	-0.0936343	-0.0760222	-0.0368051	-0.0305788	-0.0974182	-0.0517422	-0.0488881	0.0684482	-0.0821973	-0.037734	-0.114621	-0.104619	-0.0519112	-0.0121917	0	0.146687	0.148692	0.0592948	0.140466	0.00889036	0.0616546	0.164109	0.0630966	0.130667	0.199233	0.0700645	0.195596	0.159399	0.0792595	0.140711	0.177033	0.180024
Pum2|Q3TQ29	0	0.00338065	-0.0709198	-0.0180147	-0.0810919	0.047019	-0.0128617	-0.0128067	-0.070051	0.0259668	0.0205964	-0.0782311	-0.0559423	0.0702035	-0.0513605	0.0696922	-0.0149454	-0.0393341	0	-0.0266003	-0.0893219	-0.0504386	-0.0572383	0.0689105	0.051349	-0.00667918	-0.036218	0.00912874	0.0289654	0.0119072	-0.0462512	-0.0651843	-0.0272126	-0.00646575	-0.0246654	-0.0265527
Rprd1a|Q8VDS4	0	-0.0295163	-0.0199022	-0.01215	0.0279072	0.000108161	-0.0819936	0.0279937	-0.0217331	0.0531439	-0.00336202	0.0734265	0.136972	0.00732428	0.00977901	0.113763	0.0651338	0.135862	0	0.0222968	0.0148863	-0.0463616	-0.0311777	-0.0920201	-0.0190096	-0.000662937	0.0200531	-0.0324599	0.0869319	-0.0944905	0.0384577	-0.0670208	0.00701152	0.0524504	0.0256784	0.0388008
Npr2|Q6VVW5	0	-0.0563768	-0.0896711	-0.0350143	-0.0587622	-0.0332201	0.0506287	-0.0324075	-0.00468214	-0.0478537	0.0154314	0.102054	0.0645905	-0.0364843	-0.033847	0.034853	-0.00233213	-0.00358923	0	0.050363	-0.0123416	0.0574402	0.0742524	-0.00615153	-0.00098485	0.0382683	0.0590328	0.0454891	0.0921918	0.109931	-0.0243084	0.0232198	0.0804849	0.112037	0.0627132	0.0293457
Rimoc1|Q8BR90	0	0.0785379	0.0377317	0.0700858	0.0337639	0.0185125	-0.0460506	0.0516365	0.0400008	0.132013	-0.0331155	0.0390252	0.12595	0.0973392	0.0113521	-0.00738721	0.0811116	0.0346444	0	0.0561632	-0.0184843	-0.0246408	0.0259064	0.0606823	0.0287343	0.187462	0.0302118	0.0447162	0.171812	0.0304876	0.0178319	0.0677154	0.0425364	0.0564916	0.0335346	0.038849
Zfp598|Q80YR4	0	-0.139338	-0.129282	-0.0500425	-0.0418275	-0.0760597	-0.0843352	-0.116208	-0.0778036	0.00106373	-0.00858778	-0.0901823	-0.00465948	-0.100671	-0.0755429	0.0302277	-0.0828175	-0.0599249	0	-0.0389069	-0.0849221	0.0732689	-0.00292029	0.0511482	-0.0336383	-0.0847455	-0.0324836	0.0962293	0.0445193	-0.0814471	0.114082	-0.0336734	-0.0653097	0.0357539	-0.0126156	0.00652732
1700037H04Rik|Q9D1K7	0	-0.103897	-0.0267452	0.0531728	-0.0323521	-0.1881	0.0280279	0.0305937	0.0346274	0.162115	0.10276	0.109425	0.248315	-0.0125527	-0.0483878	0.0661172	-0.0168668	0.165485	0	-0.115475	-0.0334636	-0.0576793	0.0642229	-0.105101	-0.173424	0.0510639	-0.0418068	0.00921558	0.0205703	-0.0890911	0.1904	0.0283114	-0.0481505	0.221684	0.113756	-0.0131982
Nanp|Q9CPT3	0	-0.0294062	0.0392885	-0.0415725	0.0185719	-0.0760699	-0.0217386	0.012965	0.0233107	0.0509205	0.00484048	0.0308499	0.115613	-0.0389273	-0.0180367	0.0412782	0.0365198	0.0823591	0	0.0343177	0.0384377	-0.0514418	0.0547013	-0.0970616	-0.0971934	0.100834	0.00140434	0.045674	0.041792	-0.0161748	0.0723984	0.0217367	-0.00661323	0.132782	0.0118805	0.0262264
Serinc1|Q9QZI8	0	-0.0538373	0.0372033	0.141402	0.00559326	0.186795	0.197687	-0.0939673	0.0632166	0.0106857	-0.0637537	0.0186789	0.0761992	0.113522	0.106658	-0.064885	0.0118781	0.0440989	0	-0.0785642	-0.118769	-0.00412464	-0.0780282	0.108361	0.096733	-0.149004	-0.000292642	-0.0973992	-0.11544	0.0902671	0.0562807	-0.0909434	0.0472621	-0.0771073	-0.0309116	-0.0454751
Pts|Q9R1Z7	0	-0.0890504	-0.0143072	0.0651769	0.00511705	0.0406583	-0.141362	-0.0383623	0.0418425	0.00781945	-0.0702529	0.0782427	0.0473999	-0.0909864	0.0468204	0.0341976	0.0663105	0.0355572	0	0.016039	0.0263039	0.0284487	0.0484435	0.00933015	-0.0382218	-0.00673471	0.00897066	0.0227241	0.0220212	0.022705	0.0633568	0.0283733	-0.000614012	0.138115	0.0932686	0.0222844
Aldh1a2|Q62148	0	0.0177833	-0.185804	-0.0224388	0.331217	0.12141	0.0646649	0.0857809	-0.0221595	0.052405	0.183372	0.204952	0.286564	0.0757032	0.0737495	0.408818	0.0391603	0.0289895	0	0.0333838	0.213598	-0.0808229	-0.0156206	-0.0429958	0.143632	0.119484	0.0278288	0.234925	0.0802568	-0.00325352	0.0903471	0.03776	0.185937	0.078541	0.0289686	-0.0675988
Phactr3|A2AHM4	0	0.0478709	-0.0676295	-0.0241464	-0.0180562	-0.0485458	-0.124413	0.0183836	-0.0104857	0.0481007	-0.0110404	0.0526423	0.0675651	-0.0408843	-0.00225194	0.0419545	0.0100216	0.0526958	0	0.0464151	-0.0458864	0.0452206	0.170498	0.0107102	-0.0840661	0.0510713	0.0451536	0.00929173	0.0901882	0.015758	0.320273	-0.0359506	-0.0663395	0.175486	0.00335838	-0.0366951
Fkbp2|P45878	0	0.00878549	-0.0136879	0.137509	0.0470029	-0.00469279	0.101907	0.0225002	0.0587228	0.092696	0.135446	0.110661	0.219958	0.0333547	0.0383251	-0.0156415	0.0568815	0.0503136	0	-0.0740789	0.0135034	0.104525	-0.028578	-0.0271295	0.0280374	-0.0468321	-0.0225148	-0.0231075	0.0228992	-0.0538904	0.0767132	-0.0768497	-0.0361967	0.010249	0.0665255	-0.0281521
|Q8C884	0	0.266042	0.109737	0.0099881	0.384212	-0.00924863	0.114778	0.0973643	0.188487	0.0895285	0.279302	-0.468902	0.0840067	-0.0421006	0.210618	0.0629866	0.0317361	0.251752	0	0.0758153	-0.0039353	0.0193888	0.0831287	-0.0186929	0.0311317	0.00798518	0.0646687	0.0277829	0.00375006	-0.0201152	-0.0054181	0.110152	-0.0323047	-0.223305	-0.0654189	0.122447
Nek7|Q9ES74	0	-0.0730301	0.00282997	0.0763714	0.0158862	0.00132897	-0.00542688	0.0374685	0.105059	-0.011585	0.048997	0.0413716	-0.0334551	0.0289783	-0.0091002	0.0828565	0.0416609	0.0496847	0	0.0864734	0.0550921	-0.037476	-0.048939	0.0382342	0.0695155	0.0163028	0.0660443	0.208592	0.0755341	0.0303953	0.0364528	0.049601	0.0213226	0.0408449	0.0865743	0.00547699
Tnks|Q6PFX9	0	0.104543	0.0549643	0.0644534	0.0733914	0.146019	0.0927314	0.0442724	0.138575	0.22161	0.0133516	-0.045632	0.0370256	0.0548853	0.0355445	0.14247	0.0961089	0.130844	0	0.00984762	-0.0308462	0.0222962	0.161526	0.0904881	-0.0661272	-0.0126084	-0.0396395	0.0689663	-0.0361117	-0.0429134	0.112649	0.0535553	0.00279608	0.0267862	0.0094458	-0.0625955
Ulk3|Q3U3Q1	0	-0.00239644	-0.0198269	-0.00197502	0.0233608	0.0121021	0.0680513	-0.000960324	-0.0185683	-0.0965025	-0.041627	-0.0420454	-0.138791	-0.0510223	0.0830137	-0.0522049	-0.0830104	-0.045831	0	0.0836479	0.0559914	0.0330258	0.126381	0.081674	0.0656373	0.0607236	0.0610934	0.0861495	0.0895	0.0803509	0.0010973	0.121303	0.0869649	0.0581504	0.0499849	0.0386721
Polr2c|P97760	0	-0.0601028	-0.0975092	-0.0950313	-0.0497876	-0.13239	-0.076878	-0.0379615	-0.0559363	-0.103523	-0.0301198	-0.031592	-0.0621034	-0.0715535	-0.0941127	-0.0384783	-0.0118557	-0.0184664	0	0.0237121	-0.0654467	-0.00986944	-0.0372683	-0.0262751	-0.0147057	-0.0399773	0.00867734	-0.0746913	0.085458	-0.0613232	0.0567171	-0.0744482	-0.0270334	0.0411705	0.0447824	0.0286996
Rpl19|P84099	0	-0.10041	-0.12253	-0.0118089	-0.0918138	-0.0470474	-0.129764	-0.0954422	0.0045906	-0.0297258	-0.0571542	-0.00730887	0.0732678	0.00461334	-0.0362314	-0.0912647	-0.00587719	-0.20358	0	-0.125068	0.0247782	-0.173368	0.0428932	-0.0164549	-0.036134	-0.0978819	-0.0565813	-0.132965	-0.112031	-0.13591	-0.00831629	-0.0496529	-0.0360245	-0.122687	0.08513	-0.140422
Hsd17b7|O88736	0	0.0329849	0.0915498	-0.00378551	0.0849979	0.0760798	0.0739613	-0.0169934	0.0628844	0.137154	0.103448	-0.135751	0.082938	0.14267	0.180679	0.107765	0.129082	-0.0117605	0	0.0168393	-0.126128	-0.0667554	-0.0368581	0.104108	0.0830919	-0.0366934	-0.0236853	0.156598	0.0357772	0.184943	0.0894493	0.0498297	0.056682	0.0544534	0.0157305	0.0639986
|Q8C6F4	0	-0.216291	-0.225394	0.798082	-0.139992	0.332993	0.367332	0.0792866	0.292069	-0.149594	-0.200831	-0.00902523	0.0528092	-0.0747331	-0.165826	-0.141617	-0.243928	-0.300762	0	-0.221379	-0.144836	0.369127	-0.161456	0.336587	0.414622	0.0128808	-0.00212215	-0.142532	-0.116047	-0.0104919	0.0830717	-0.221619	-0.109066	-0.288656	0.0521822	-0.296646
Hspa14|Q99M31	0	-0.0229998	-0.0505992	0.0318573	-0.0258527	-0.00841115	0.122794	0.0233138	-0.0108028	-0.019698	-0.0306372	0.108173	0.0216631	0.0280616	0.00847561	-0.00697742	0.0472537	-0.0211227	0	-0.00673152	-0.0290488	-0.0262123	-0.0155681	0.0315107	0.0231554	0.00432853	0.0153056	-0.0201744	0.0260036	-0.00874916	0.0397877	0.0670271	-0.0290562	0.0528795	0.018904	0.0553629
Unk|Q8BL48	0	0.0582784	-0.021796	0.037933	0.140569	0.130582	0.148238	0.0831309	0.0712989	0.111902	0.0953984	0.0915038	0.120579	0.0547651	0.141244	0.159127	0.0829027	0.113408	0	0.0442227	-0.0532487	0.0365091	0.0665056	0.0608	0.02136	0.0434022	0.0218638	0.0329526	0.13497	0.029914	0.129346	0.0597156	0.0701559	0.116864	0.0813765	0.0747865
Mrpl45|Q9D0Q7	0	-0.019365	-0.0439495	-0.00491803	-0.0474846	0.0226023	-0.00773907	-0.073683	-0.0444239	0.0103206	-0.0183033	-0.0105191	0.040391	0.00189798	0.00494476	-0.0126299	-0.00393999	-0.0476139	0	-0.0444874	-0.0523318	0.0671728	-0.00441425	-0.0744146	-0.00486378	-0.0361436	-0.0634057	-0.0306541	-0.0244973	0.00239335	-0.0216035	-0.0483815	-0.00286145	-0.00905156	-0.039967	-0.0138332
Ctsf|Q9R013	0	-0.0527477	-0.139729	0.247848	-0.130795	0.376259	0.26231	-0.164705	0.304625	-0.0436189	-0.138062	0.248507	0.341571	0.328071	0.355236	-0.105858	-0.0429673	-0.111332	0	-0.200879	-0.252136	0.304847	-0.298405	0.386311	0.363856	-0.181165	0.0600285	-0.187509	-0.131191	0.419402	0.211109	-0.182373	0.282938	-0.16649	0.231798	-0.0871943
Cwf19l1|Q8CI33	0	0.0727843	-0.00449415	-0.00235174	-0.0397612	-0.0282399	0.0309976	-0.0204378	-0.0275462	0.109208	0.147035	0.139963	0.213761	0.0321747	0.0614123	0.151526	0.119895	0.06033	0	0.0645838	0.084471	0.0289392	0.0457003	-0.0473294	0.0603319	0.0505495	0.00657819	0.0294184	0.150279	0.062601	0.0877112	0.0693864	0.135833	0.110854	0.116038	0.123807
Phyhd1|A0A0R4J137	0	-0.135876	-0.159547	0.353402	-0.0332878	0.135138	0.120545	0.0907745	0.27078	-0.0697812	0.0729646	0.16678	0.0594743	0.120253	-0.0130453	-0.000808302	-0.00428127	-0.193776	0	0.0660926	-0.123978	0.157993	-0.0617468	0.221921	0.116553	0.105661	0.135508	-0.0961537	-0.0175623	0.0370198	0.108943	-0.0106614	-0.0993017	-0.0366316	0.0742187	-0.0178109
|Q66JR8	0	-0.00441462	-0.0381625	-0.0487947	0.0429119	0.0357704	0.0186407	-0.0137778	0.025162	-0.0409659	-0.0132328	-0.212601	-0.0635341	0.0807922	0.159799	0.109726	0.0256196	0.00872282	0	0.0150389	-0.0598102	0.172017	0.0751874	0.101377	0.0321978	0.00835708	0.0494602	0.0250215	0.0812441	0.139714	-0.124024	0.0683847	0.0990366	-0.00101678	-0.0363693	0.0683588
Amacr|O09174	0	-0.0236848	-0.0777257	-0.0607676	-0.0284249	0.00682578	-0.101763	-0.00314723	-0.047818	0.0693937	-0.0157339	-0.0214972	-0.0181077	-0.0380822	-0.0545458	0.00138687	-0.0381444	-0.0795838	0	-0.00399776	-0.0190087	-0.0265611	-0.026681	0.00104808	-0.0594955	0.00274818	0.000142578	0.0607774	0.00778999	-0.0297755	-0.0388751	0.0083435	0.0560994	0.0173882	0.007015	0.0646076
Eif4e|P63073	0	-0.045099	0.0013891	-0.0491581	-0.0161898	-0.0682407	-0.11901	-0.0523474	-0.039263	-0.0422494	-0.054663	-0.0209053	-0.0941497	-0.0418531	-0.0750509	-0.0838153	-0.0251212	-0.0666018	0	-0.00831629	0.00168618	-0.0379584	0.00675385	-0.0265606	-0.0348946	-0.0308714	-0.0442923	-0.0908303	-0.0614414	-0.072738	-0.133416	-0.0252705	-0.0319425	-0.104118	-0.0720453	-0.0411535
|E5CYJ9	0	0.0962387	0.0593835	0.0222391	0.0255237	0.0757632	0.0496117	0.0299406	0.00296976	0.0695845	0.0373328	-0.000717023	0.0704507	0.058724	0.064852	0.0589722	-0.00152355	0.16384	0	0.130398	0.0601097	0.0147117	-0.0121032	0.0753201	0.00355561	-0.0142385	0.0368857	0.0973579	0.0230241	0.131239	0.178034	-0.0257649	0.000280345	0.0257927	-0.0718088	0.0755044
|A0A0R4J1N9	0	-0.0232274	-0.0237885	0.0792252	-0.0662661	-0.0762427	0.0141387	0.00119031	0.0231232	-0.103597	-0.0510097	0.119479	-0.0761612	-0.0402615	-0.0010087	-0.113309	-0.0189092	0.0124838	0	-0.0926299	0.104109	0.0304827	-0.0529789	-0.118773	-0.0449064	0.000870091	0.0260023	-0.198275	-0.0782986	-0.0697225	-0.129398	-0.0651365	-0.0451943	-0.00229794	0.018879	-0.0462533
Tgs1|Q923W1	0	-0.0531161	-0.0330348	-0.0627112	-0.0513171	-0.0160821	0.003906	0.0184423	-0.0234593	-0.0042378	-0.0361028	0.044355	0.0210038	-0.00454155	-0.0118884	-0.0166889	0.00539405	0.0260938	0	0.0213065	0.194743	0.126694	-0.0230678	-0.00730961	-0.00662868	-0.00267832	-0.0256195	0.0639529	-0.0188949	0.0572451	0.0935699	0.0211829	-0.0421612	0.100361	-0.0390803	0.0459322
Cnot3|Q8K0V4	0	0.0225308	-0.0123109	-0.0413447	0.0634291	0.00395989	0.0792867	-0.0106972	-0.00453801	-0.0178965	0.0292395	-0.00453475	0.0381436	-0.0213395	0.013271	0.0731435	0.0407771	0.0196183	0	0.0116262	0.00909332	0.057103	-0.0510495	-0.0232088	0.0470782	-0.0284111	0.0220232	0.0301188	0.0580177	-0.0369367	0.0648152	0.00995052	0.0525006	0.0441793	-0.0156228	0.0244144
Emc3|Q99KI3	0	0.0184246	0.00140247	0.0798567	0.0329101	0.0123192	-0.0135319	-0.0145906	0.0463795	0.0242065	0.0216645	0.00390365	0.0406566	0.0560505	-0.0287875	-0.0463105	0.00579404	-0.0205525	0	-0.017446	-0.0721469	-0.0312684	-0.0709161	0.0209568	0.029864	-0.0457287	0.0177209	0.0202225	0.0330761	0.0425719	-0.0283869	0.0466802	0.00725233	-0.0483705	0.0415972	0.0375931
Unc5a|Q8K1S4	0	-0.00398344	0.0408745	-0.0703059	0.0740338	-0.0536089	0.018795	0.049213	-0.020026	-0.0752274	-0.0608935	0.0242347	0.037826	0.0264641	0.00863413	-0.0427946	0.0359552	0.102161	0	0.0135412	0.0114104	-0.0533301	-0.00642493	-0.032153	0.00564747	-0.0564522	-0.0681684	-0.0460272	0.0237286	0.00622629	-0.0172959	-0.068183	0.0469201	0.0146215	-0.0520848	-0.00887731
Kctd10|Q922M3	0	-0.0290968	0.012937	-0.0744799	-0.00798123	-0.018344	0.10961	0.0249587	-0.0716008	0.0377772	-0.0101229	0.0304013	0.0213879	0.0213007	0.00934644	0.000951791	-0.00719468	0.0502813	0	-0.00781167	0.0716581	-0.00878283	0.0359773	-0.0131442	-0.0131472	0.0157379	0.0116354	0.000136362	0.024437	0.0137393	0.00706119	0.0567456	0.0481091	-0.00865029	0.0344102	0.024198
Srsf7|Q8BL97	0	-0.0626676	-0.127279	-0.172398	-0.0793327	-0.050801	-0.0860556	-0.0189937	-0.0188681	-0.0387377	-0.00217389	0.083054	-0.0809394	-0.091708	-0.0385493	0.0578352	-0.0575517	-0.0787193	0	-0.0432931	-0.0783472	0.0763951	-0.0809959	-0.044426	-0.0745748	-0.0709842	-0.0364675	-0.0217919	0.0363395	-0.00972923	-0.116142	-0.0358898	-0.0237206	-0.00402029	-0.053397	-0.0388744
Phpt1|Q9DAK9	0	-0.0295042	-0.0377763	-0.0173874	-0.0506595	-0.0645433	-0.0284433	0.0143561	0.00595362	-0.0593772	-0.0123021	0.000746239	-0.0201241	-0.035526	-0.0296826	0.0696001	0.0282209	-0.0230558	0	-0.0321306	-0.024053	0.0387193	-0.0114207	-0.019264	-0.0632178	-0.00264852	-0.0372598	-0.0735292	-0.0251729	-0.051143	-0.00197703	-0.00518637	-0.0399331	0.0146149	-0.015341	-0.0675924
Rgs10|Q9CQE5	0	-0.0502513	-0.0167175	0.125465	-0.00091541	-0.0442599	-0.0547041	0.139296	0.0451061	0.0460465	-0.00460249	0.167344	0.0711035	-0.11024	-0.151075	-0.00543871	0.0661899	0.0961484	0	0.0860563	0.146577	0.0678837	0.186625	-0.0687315	-0.0206247	0.225782	0.0964753	-0.0245713	0.155522	-0.14547	0.0534271	0.0583562	7.00633e-05	0.148172	0.104498	0.0793891
Cttnbp2nl|Q99LJ0	0	0.0250527	0.117008	0.0940212	0.0176612	0.0982404	-0.0220016	0.0575684	0.0529224	0.132058	0.0686197	0.066509	0.135965	0.0571491	0.00925901	0.20398	0.0627431	0.133981	0	-0.0299786	-0.0209447	0.0260312	-0.00328474	0.0214054	-0.0518472	0.0344152	-0.0107893	0.0792964	0.0251421	-0.0836954	0.202523	0.0149395	-0.0224714	-0.0261231	-0.0272237	-0.0786213
Shd|O88834	0	0.0617432	0.00739573	-0.10999	-0.0254358	-0.0266147	-0.0428	0.00908134	-0.0639293	0.0616422	0.0523848	0.0284138	0.00267197	-0.0138715	-0.054406	0.079951	0.0252603	0.0154488	0	0.179208	-0.0528121	0.00284644	-0.0256072	-0.0259354	-0.0809619	-0.0479628	-0.056802	0.0150094	-0.0485526	-0.0058698	-0.0754177	0.0638457	-0.0576767	0.0508463	-0.0179635	-0.0171626
|A0A0G2JFX7	0	-0.0706134	-0.135572	-0.225301	-0.117491	-0.142785	-0.17691	-0.0201669	-0.0618991	0.0832295	0.141061	0.00982927	0.169095	-0.0990137	-0.143302	0.0701262	-0.127667	-0.0593241	0	0.0872267	-0.0309355	0.0432479	0.110342	0.07028	0.0447278	0.0428176	0.0481009	0.205983	0.112175	-0.0268425	0.205513	-0.0371317	0.0338969	0.220194	0.113923	0.0712918
Rps15|P62843	0	-0.0260307	-0.0815615	0.0491004	0.0213019	-0.0781653	0.0652573	0.00434259	-0.0246118	0.000525692	0.0542315	-0.0653504	0.0742694	-0.0236512	0.0294011	-0.0747681	0.0389046	-0.0301203	0	0.0792545	0.0410804	-0.0487934	0.0422236	0.00454235	0.160274	0.0881683	0.0680622	-0.0318849	-0.000884501	0.0074769	0.0200673	0.0893966	0.0468732	0.102304	0.164117	0.0849704
Bbs1|Q3V3N7	0	-0.0730182	-0.108348	0.00153456	-0.0286488	-0.0154752	0.0436416	0.0188236	0.0262422	0.125749	0.101525	0.28214	0.171626	0.0601853	0.0286487	0.15234	0.0910844	0.161188	0	0.00416416	0.00552203	-0.0766841	-0.0585378	0.00579636	0.0604747	0.0567214	0.0788878	0.181952	0.274313	0.0943297	0.271261	-0.113841	0.120435	0.216736	0.199845	0.114478
Fam219a|A2ANP1	0	0.445298	0.156103	0.0801871	0.244219	0.153364	-0.186742	0.0251392	0.056331	0.226183	0.186743	0.187239	0.39537	0.209017	0.249887	0.33141	0.0471815	0.326918	0	0.112411	0.0421837	0.200211	0.307515	0.0922868	0.187909	0.153123	0.265425	0.00639967	0.196147	0.233714	-0.0183905	0.241165	0.187355	0.240789	0.273644	0.352987
Rpl8|P62918	0	-0.013369	-0.0512666	0.0647156	-0.0396465	-0.0736814	0.0227583	-0.0409359	0.0282023	-0.00987798	0.0412817	-0.0411682	0.0927297	-0.0142325	0.0198887	-0.0775532	0.0469897	-0.0277771	0	-0.0744306	0.0426441	-0.0734725	0.0293814	-0.0732073	0.0210689	-0.0548527	-0.0218858	-0.165132	-0.0674686	-0.16399	-0.00960531	0.00417313	-0.0035473	-0.0236313	0.0715762	0.00489145
Psme4|Q5SSW2	0	0.0426836	0.135207	0.162764	0.13485	0.0599799	0.0498817	0.0875918	0.124193	0.0859603	0.133992	0.100067	0.0277779	0.122839	0.0325056	0.0261106	0.130991	-0.0111672	0	0.0235321	0.057666	0.0538612	0.0713674	0.0285591	0.0440137	0.0258145	0.0296903	0.18565	0.165364	0.0771362	0.253899	0.0747313	0.0717734	0.0505733	0.062076	0.108273
Diablo|Q9JIQ3	0	0.0240523	0.0320767	-0.00910981	0.082777	0.0181238	-0.0802491	-0.0068602	-0.0242929	-0.0833978	-0.117578	-0.284768	-0.215625	0.034199	-0.102885	-0.182271	-0.121982	-0.187499	0	-0.0570169	0.0677018	0.0318186	-0.0305615	-0.0214857	0.0106593	-0.100252	0.0349423	0.0859339	-0.106337	-0.0159875	-0.0146006	0.061423	0.00262549	-0.133735	-0.0923565	-0.0222204
B4gat1|Q8BWP8	0	0.00493795	0.0524296	-0.0590269	-0.00536479	-0.0376563	0.022072	0.0548989	0.00392941	-0.00436964	-0.00391905	0.170193	0.00315674	-0.0185305	-0.026678	-0.0135752	0.107622	0.10018	0	-0.0266734	-0.00701824	-0.0513782	0.0946644	-0.0108462	-0.0210278	0.0405112	0.00669506	-0.103328	-0.0594475	-0.0839927	0.0346962	-0.0314108	-0.0244774	0.0667569	-0.0119983	0.0588334
|M1VMU3	0	-0.0657961	0.0457247	-0.0923214	-0.247792	-0.0395205	-0.39591	-0.175164	-0.0872674	0.173094	0.0620759	-0.0565682	0.261448	-0.140907	-0.071484	-0.152091	-0.039773	-0.111709	0	-0.0606446	0.0557072	-0.426584	0.248526	0.224209	-0.230419	-0.0546964	-0.143808	0.203812	0.0815145	-0.0806947	0.178362	-0.184011	0.00329563	0.0681621	0.0302778	-0.0713135
Lrrc49|Q91YK0	0	-0.0551478	0.0381141	-0.044606	0.00175639	-0.0300147	-0.0347136	-0.0459606	7.53085e-05	0.00951346	0.0303456	-0.0425228	-0.0572069	-0.0277598	-0.00278169	-0.0862257	-0.0394978	-0.0845419	0	0.0262637	0.00858383	-0.000846911	0.00817654	0.0512493	0.0541798	-0.00169318	-0.000569457	0.0478364	-0.0574951	0.025498	0.0206127	-0.0208964	-0.0145703	0.0119196	-0.0126173	0.0587934
|Q3U4A0	0	0.13122	0.0350585	0.0454176	0.114595	0.0626934	0.0621098	0.106297	0.055534	0.0683426	0.163528	0.0833034	0.104703	0.0872995	0.00813769	0.106455	0.054007	0.0557048	0	0.0799234	0.0366099	0.0759462	0.116605	0.0554602	0.0572671	0.128959	0.0499886	0.0633832	0.16395	0.0721926	0.141621	0.0553756	0.0669824	0.15574	0.11072	0.0748301
Ift140|E9PY46	0	-0.111829	-0.167327	-0.043084	-0.0648342	-0.0978684	-0.0291387	-0.0188998	0.0550034	-0.0205159	0.025437	0.215994	0.0101363	-0.0190904	-0.0742059	0.125793	0.0758421	-0.0671084	0	0.0624836	0.0116469	0.0128001	-0.0414608	0.0442991	-0.00696137	0.0533198	0.0112089	0.0366786	0.0764049	0.0619699	-0.0588476	0.0276586	0.0426889	0.0226157	0.0413443	0.035287
Sowahc|Q8C0J6	0	-0.0608234	-0.0702452	-0.027918	-0.0502094	0.00266019	0.0124899	-0.0565494	-0.104475	0.133378	0.0181951	-0.104736	0.167752	-0.0673937	-0.0997706	0.127317	0.0200786	-0.0033698	0	0.0304816	0.0190481	0.187487	0.011538	0.0228243	0.0681626	0.0422795	0.0447005	0.0846498	0.105144	0.00313495	0.0497429	-0.0128644	0.041833	0.0845426	0.0412959	0.0500144
Lsm2|O35900	0	-0.0580939	-0.0766594	-0.0898925	-0.100938	-0.00916928	-0.197628	0.0248927	-0.0410406	-0.0158536	0.0304132	0.159176	-0.0104448	-0.041171	-0.0612155	0.0153224	-0.00592194	-0.070787	0	0.131943	0.0356424	-0.123315	-0.0261812	0.0184312	-0.144279	0.0844084	0.0410293	0.0271403	0.101812	0.0843003	-0.0149384	-0.021686	0.0623196	0.0536127	0.0700982	0.013905
Unc5b|Q8K1S3	0	0.0533142	0.0130697	0.153166	-0.0075903	-0.00135124	-0.066475	-0.050004	0.0390651	0.0237887	-0.126166	-0.0431892	-0.0207566	-0.0070658	-0.124521	-0.0518858	0.00317154	-0.0256605	0	0.0529888	-0.0340273	0.0237958	0.162965	0.0507141	-0.00547421	0.0892682	0.00114336	0.032198	0.0311706	-0.0340758	0.134035	0.146736	-0.0162958	-0.0418744	-0.000910794	-0.0821293
Plekhm2|A2ADE0	0	0.0575245	0.0106058	0.049359	-0.0185184	-0.0182928	0.0556532	0.00797914	0.0591919	0.012057	0.0959603	0.00906956	-0.00997574	0.0805684	0.0258211	0.022826	-0.0393376	0.0197688	0	0.0575519	0.110189	0.0851098	0.106116	0.101086	0.0506235	0.00683892	0.044601	0.137426	0.0998438	-0.0367952	0.333322	0.0896375	0.0192001	0.205268	0.0359301	0.0907845
|Q6ZPP3	0	0.0139528	0.0210249	-0.0395066	-0.0237709	-0.030929	-0.0598614	-0.0381652	-0.123024	-0.000981054	0.0119479	0.0369953	-0.0623026	-0.00114091	-0.0992569	0.00490109	0.0740875	-0.0155328	0	0.0183461	-0.111024	0.017983	-0.0187827	-0.0639377	0.0461796	0.0859498	-0.00342437	-0.0255657	-0.0297587	-0.0133135	0.0665337	0.0166935	0.0598731	0.00962316	0.00274919	0.0286556
Pyurf|Q9D1C3	0	0.0292513	-0.0370617	-0.0615852	0.0991084	-0.00660076	-0.078281	0.00803209	0.0384364	0.195717	-0.0435872	0.119312	0.301137	0.0667637	0.0992135	-0.0122693	-0.10382	0.193406	0	0.0774902	0.170416	0.0119283	0.128835	0.00699035	-0.0818356	0.16862	0.074531	0.0255762	0.108712	0.105955	0.0897871	0.193287	0.1782	0.198507	0.206758	0.247386
|A0A2X0SFM8	0	0.141724	0.0398543	0.113268	0.160965	0.00379686	0.0867407	0.101137	0.0438341	0.0498325	0.0162637	-0.00936451	0.0727697	0.0814831	0.17456	0.150028	0.115395	0.334365	0	-0.00329465	-0.0767432	0.00773543	0.00279655	0.0151425	-0.111122	-0.0434326	0.052687	0.00567266	0.0367682	-0.0196555	-0.0458683	-0.0607716	0.063433	0.00100152	-0.132421	-0.0299694
Casp3|P70677	0	0.0239843	-0.085484	-0.0167391	-0.0988586	-0.0789343	-0.0688477	-0.0334747	-0.0443165	-0.033508	-0.0157534	0.167747	0.0611943	0.000934282	-0.0246891	0.112351	0.112723	0.00957881	0	0.129773	-0.0483904	-0.128725	-0.0819031	-0.113454	-0.0753574	-0.0399077	-0.114896	0.173475	0.16682	0.0477567	0.444533	-0.0600404	-0.0153625	0.314712	0.0822132	-0.0518233
Gtf2b|P62915	0	0.0113392	-0.105968	-0.010196	-0.031624	-0.0270455	-0.0201879	0.0125216	0.016422	0.0880999	-0.00020343	-0.000161937	0.0384048	-0.0285641	-0.0326661	0.0423702	0.0247913	0.0506316	0	-0.0297667	-0.0141062	-0.0187707	-0.00809751	-0.0401936	-0.111065	-0.0434493	-0.0307363	0.036707	0.0320983	-0.0304316	0.0398754	-0.063523	-0.0234707	-0.00719557	-0.00481636	-0.0347789
Tsc22d2|E9Q7M2	0	0.0258203	0.0761687	0.0317635	0.0668348	0.0327687	0.0588296	0.0483655	0.0279916	0.0199119	0.0329162	-0.019629	-0.0137436	0.0888196	0.0273575	0.000313809	0.0501317	-0.00369491	0	-0.0090594	0.0470941	0.181937	0.00303966	-0.0474554	0.0205588	-0.0243111	-0.00727848	-0.129452	-0.0522974	-0.0562293	-0.111813	-0.0394229	-0.0280634	-0.0973596	-0.0888686	-0.0513044
Gabra2|P26048	0	-0.094076	-0.152004	-0.0470713	-0.074478	-0.18859	0.0864995	-0.0967692	-0.0362768	-0.295285	-0.134726	0.199399	-0.14053	-0.107674	-0.0199572	0.105326	-0.000969062	0.0302615	0	0.120902	0.0316371	-0.0824214	0.006533	-0.00213647	0.0245945	0.0196067	0.0442356	-0.0378606	0.105437	0.158127	-0.0873435	0.0917155	0.072363	0.073917	0.0735126	0.0434523
Cep131|Q62036	0	-0.00256865	-0.0443649	-0.0201821	0.0287121	-0.0367753	-0.0422557	0.0586786	0.120077	0.145075	0.178508	0.245775	0.0999372	0.0170179	0.00810886	0.37545	0.154012	0.107577	0	0.027077	-0.0527513	-0.0601549	-0.14264	-0.130881	-0.125676	0.034087	-0.011434	-0.0467723	-0.0996574	0.0132584	-0.0537227	-0.00573635	-0.123987	-0.0835439	-0.030363	-0.00253431
Cds1|P98191	0	-0.0351893	0.0730531	0.0645539	-0.0751386	0.149101	0.110771	-0.116984	0.0700418	0.0344219	0.00224007	-0.1028	0.0265038	0.075471	0.0488306	-0.0563603	-0.116526	-0.0867625	0	-0.0778403	-0.00597638	-0.0392458	-0.0945805	0.0328497	0.0762653	-0.0558977	0.0042184	-0.00167772	0.0147507	0.0592681	0.0829086	0.053997	-0.000536999	0.0401729	0.0173294	0.0106422
Map6d1|Q14BB9	0	-0.0263301	0.0404543	0.22756	0.00733092	-0.0149036	-0.112458	-0.11323	-0.00562999	-0.0177226	-0.0980093	-0.358894	-0.0719925	-0.0204053	-0.123432	-0.120166	-0.0686118	-0.122702	0	-0.0862392	0.0220293	0.169438	0.122239	0.0755102	-0.0248492	-0.0515198	-0.0515429	0.0322789	-0.0279669	-0.149835	0.0426021	0.112594	-0.150877	-0.148907	-0.0712968	-0.0263206
Fermt3|Q8K1B8	0	0.049113	0.0552605	0.378354	0.152669	0.0979924	0.173854	0.251517	0.0480193	0.148434	0.127057	0.233694	0.351474	0.0898193	0.0381751	0.13186	0.00623406	0.0539897	0	0.0269045	-0.0454528	0.0470291	-0.0984808	0.0195132	0.0177134	0.0991732	-0.0371561	-0.0383534	-0.0337126	-0.0138128	-0.00289471	-0.139593	-0.0648513	-0.220284	-0.0519352	-0.126227
Sh3bp1|A2A5V2	0	0.0379921	0.172129	0.0573126	0.114659	0.144018	0.370647	0.0392377	0.0141217	-0.145772	-0.064433	-0.0958519	-0.196981	-0.0279697	0.239633	-0.0835665	-0.0275333	-0.0683327	0	-0.0748063	-0.0607236	-0.0813251	-0.115655	0.0682358	0.117215	-0.269355	-0.0327268	-0.260691	-0.244298	-0.0538864	-0.416726	0.0198093	0.004764	-0.305135	-0.0860155	-0.168731
|Q3TSS3	0	0.112292	0.167429	-0.309721	0.1095	-0.406127	-0.432111	0.342011	-0.252614	0.322494	0.418093	-0.274075	-0.0481296	-0.289095	0.0578569	0.304705	-0.397898	0.00226322	0	0.189745	-0.0410622	-0.226876	-0.044748	-0.343584	-0.352501	0.18806	0.238611	0.237832	0.173551	-0.208169	-0.344507	-0.187589	-0.212661	0.284933	-0.221439	0.132507
Sephs2|P97364	0	0.0147939	-0.0872425	1.72821e-05	-0.012424	-0.0276254	-0.0374352	0.0143505	-0.00291249	-0.0343187	-0.0823171	0.0112763	-0.0135672	-0.00491569	-0.0388298	0.0106095	0.00387825	0.0465495	0	0.0170702	-0.00797522	0.0508128	-0.00123785	0.00700781	-0.0209721	-0.0167284	0.0446227	0.0492522	-0.0579955	0.0289052	-0.0133924	0.0562227	0.0277626	0.00451461	-0.0125703	0.0540612
Lrrn1|Q61809	0	0.0068954	0.105362	0.0031663	0.0384819	-0.0190928	-0.00456714	-0.0324299	0.0410595	-0.0427398	-0.0632609	-0.131546	-0.0446393	-0.027303	0.055358	-0.0455331	-0.13592	0.0013546	0	0.0421229	0.0651691	0.0934979	-0.0251211	0.0346172	-0.0560932	0.00283186	-0.0417737	0.0582434	-0.161457	0.00628086	-0.0407118	-0.103144	-0.119412	-0.0066221	-0.104229	-0.0100311
Clptm1l|Q8BXA5	0	0.0849424	0.0375556	0.0538067	0.095824	0.0983688	0.135694	0.0571671	0.0522526	0.104667	0.106573	0.178238	0.122193	0.000921793	0.122386	0.0357308	0.0590111	0.0827505	0	0.0575141	-0.0371293	-0.0556962	-0.0156557	0.0666164	0.0228077	0.0610808	0.0308308	0.0304979	0.0837012	0.0685773	0.147981	-0.0168378	0.0464941	0.0659947	0.10366	0.0271145
Entpd1|P55772	0	-0.0114982	0.0707061	0.231508	0.0500066	0.132038	0.175437	0.00568238	0.0708213	-0.107498	0.0306028	-0.128887	-0.0479733	-0.131302	-0.0721315	-0.152801	-0.118619	-0.06932	0	-0.015312	0.0700692	0.0621967	0.0581206	0.132754	0.1975	0.0590492	0.0606741	-0.0323499	0.0765975	-0.0863128	-0.0459815	-0.0231115	-0.0530888	-0.167441	-0.0215805	-0.0694523
Ewsr1|Q5SUT0	0	-0.0832648	-0.121884	-0.162162	-0.0966624	-0.0713006	-0.026435	-0.0191498	-0.0274744	0.000927134	0.0408594	0.0119432	0.102818	-0.0316806	-0.0225853	0.0742934	-0.0446237	-0.0427394	0	-0.0218606	-0.0479657	0.00570488	0.0503582	-0.0508677	3.15841e-06	-0.0126442	0.0189626	-0.0656952	0.0433303	0.0250027	-0.106416	-0.00356757	4.76624e-06	0.00106333	0.0112211	-0.0228349
Upf3b|Q3ULL6	0	0.0371521	-0.0506113	0.00530127	-0.0350502	-0.0359838	0.0623722	0.0465372	0.0271978	0.0792579	0.0755866	0.108791	0.0805064	0.00507725	0.0568062	0.0586379	0.0924717	0.123061	0	0.0464768	0.0520268	-0.0918525	0.0890449	-0.0985978	0.0131509	0.0282715	-0.0157145	-0.0186555	0.0813708	0.0255669	0.136836	0.0569096	0.0835774	0.157899	0.123201	0.103344
Papola|Q3V141	0	0.0650155	0.0569701	-0.019985	0.0828088	0.0792363	0.0574268	0.0657428	0.0873494	0.0990542	0.144589	0.0486283	0.18005	0.114752	0.077573	0.173705	0.124433	0.0626655	0	0.0790739	0.00931414	0.0280199	0.0459098	0.0481071	-0.0510027	-0.0384355	0.0590524	0.418104	0.298823	0.0379661	0.666501	0.0187693	0.0319486	0.385458	0.154545	0.170229
Eif2d|Q61211	0	-0.0254181	0.05778	0.0463244	0.0430347	0.0423782	0.000211964	0.0165665	0.0723139	0.0603405	-0.00910103	0.0304363	0.0901703	-0.0191975	-0.00610726	0.107746	0.0700223	0.042097	0	0.0280284	0.0140643	0.0973247	0.0329458	0.0203189	-0.0469445	0.0409517	-0.0407757	0.0112166	0.0801878	-0.0594902	0.080551	0.0380098	-0.00508789	-0.0899995	0.0489575	-0.0205853
|D3YZ23	0	-0.016369	-0.0674667	0.0135636	-0.0264011	-0.0978104	-0.0701525	-0.00476618	-0.124358	-0.0619509	0.153686	-0.199288	0.181911	0.0340776	-0.0872314	-0.150586	-0.14978	0.112724	0	0.207829	0.189966	0.256034	0.103988	0.252577	0.31658	0.262795	0.271421	0.290326	0.484379	0.188994	0.147976	0.155995	0.120374	0.139002	0.36455	0.243754
Dhps|Q3TXU5	0	-0.0626403	-0.102461	-0.0446308	-0.151313	-0.218401	-0.154987	-0.0896342	-0.106815	-0.0979127	-0.0891174	0.162201	-0.0365655	-0.0853422	-0.0854962	-0.100384	-0.0682985	-0.0182743	0	-0.0302808	-0.00325512	-0.0217936	-0.023212	-0.0671248	-0.0678574	0.0871925	-0.0201968	-0.175911	-0.0628036	-0.0805102	-0.0605919	0.0237759	-0.0594359	0.124608	0.0673482	-0.00831421
Swap70|Q6A028	0	-0.0762001	-0.0459832	0.0460196	0.0180904	0.0777473	0.0596839	0.086477	0.100634	-0.151156	0.0159436	0.0359534	0.120609	-0.00919939	0.019597	0.0544407	0.0436784	-0.0239406	0	0.00414393	0.0164746	-0.0334917	0.137231	0.211791	0.0336769	0.0263853	-0.020356	0.0319813	0.0136681	-0.00565496	0.188138	-0.0853385	0.0346778	-0.007246	0.0957326	-0.0030226
|Q3UGT3	0	0.0368717	0.0510129	0.0587512	0.0170472	0.15063	0.11277	0.0375135	0.143182	0.049854	0.0522485	0.12405	0.13066	0.0506974	0.0896575	0.0129599	0.0292114	0.0275625	0	0.116507	0.0254368	-0.0431404	-0.11538	0.0237675	0.0745074	0.0308097	-0.0114395	-0.0697378	0.0463688	0.060733	0.132187	0.0334678	0.0100137	0.138529	-0.0575519	0.0690622
Pgm5|Q8BZF8	0	0.0634908	-0.108013	0.0365331	0.0279202	-0.145619	-0.000966833	0.0979675	0.0890965	0.0323215	0.159432	0.0477205	0.0258101	0.0311611	0.0666704	0.20462	0.0137585	-0.0324922	0	0.145275	0.10512	-0.0390064	-0.0488153	-0.0629854	-0.0796189	0.0115199	0.0442027	0.190923	0.164825	-0.106436	0.00615359	0.00539211	-0.00864941	0.00279406	0.13151	0.0905142
NA|Q9CRA9-2	0	0.13471	0.137424	0.229586	0.222341	0.0954211	0.193503	0.209074	0.186194	0.124863	0.212146	0.18584	0.25619	0.161518	0.143847	0.190142	0.140419	0.276253	0	-0.0722496	0.0171187	0.056172	0.0930421	-0.0831574	-0.0420177	0.0575967	-0.00314082	-0.00459874	-0.0461082	-0.0331135	-0.0506562	0.0791584	-0.0372489	-0.0608591	-0.0168842	0.0317481
N6amt1|Q6SKR2	0	0.00900896	-0.0577661	-0.0774747	-0.0877511	-0.0410185	-0.0222614	0.0626175	0.0352624	0.0178289	-0.0672556	0.150106	0.0932811	0.0182669	0.00374802	0.104743	0.189635	-0.0175126	0	0.037894	-0.0741274	0.0635112	0.0796018	-0.00546244	-0.0168691	0.0617651	0.029794	-0.060825	-0.0610607	0.069317	0.00665019	0.0473944	0.109572	0.0296471	0.0950445	0.0665925
Phaf1|Q922R1	0	-0.0223595	-0.000269894	-0.0287744	0.00586954	-0.00860228	-0.0288526	0.0163993	-0.060652	0.0193374	0.0204865	-0.0399758	-0.0591132	0.0704943	0.0510745	-0.0931957	-0.00246813	-0.0435182	0	0.0174378	-0.0148658	-0.0737956	-0.0185645	-0.0259809	-0.0127978	0.0366974	0.0363516	-0.0152484	0.000910032	0.0101006	0.0187485	-0.00722088	0.0337455	-0.0259616	-0.06741	0.014088
NA|Q9CWZ3-2	0	0.0062123	-0.0863116	-0.0476863	-0.00764033	-0.0200202	0.03398	0.059608	-0.0131604	0.0883815	0.0985461	0.108985	0.155263	0.0173261	0.0258262	0.142421	0.0684611	0.078654	0	-0.00237328	-0.0174139	0.0169487	-0.0274465	-0.0773195	-0.0167868	-0.057511	0.0337806	0.843809	0.806355	0.0113649	1.37337	-0.0238346	-0.0799915	0.96341	0.601281	0.543211
Tmed8|Q3UHI4	0	-0.0502904	-0.10547	-0.089779	-0.0575577	-0.0706311	0.0646073	-0.0236851	0.00463893	-0.0292286	-0.0801106	0.153268	-0.0543852	-0.071512	0.0643687	0.0284624	0.0177814	0.0592692	0	-0.0556866	-0.0874282	-0.0300497	-0.079537	-0.156289	-0.10098	0.00513331	-0.0113647	-0.164419	-0.0285066	-0.0801298	-0.0774369	-0.0973194	-0.041276	0.01398	-0.00873081	-0.0528034
Sugp1|Q8CH02	0	0.0913024	0.0246328	0.0210988	0.0442746	0.0146201	0.112622	0.0500563	-0.0101937	0.0744411	0.107868	0.048802	0.110298	0.0600799	0.0782138	0.101835	0.0410061	0.0484359	0	0.0560384	0.0446176	0.0947208	-0.04396	-0.000220293	0.0638831	0.0352374	0.039139	0.0284603	0.127147	0.0628088	0.0602827	-0.0120085	0.0911462	0.105869	0.0734047	0.114172
Cuta|Q9CQ89	0	0.00363948	-0.0904199	0.0507506	-0.0961912	0.129356	0.039543	-0.0182643	0.000487127	0.637962	0.35937	-0.0469069	0.859388	0.00929297	0.163706	0.268825	-0.069383	0.179404	0	-9.22203e-05	-0.0826883	0.248042	-0.123916	0.0270016	0.172996	0.0020835	0.163273	0.460832	0.425671	0.126024	0.753472	-0.0815038	0.0299023	0.45672	0.264608	0.135691
|O88192	0	-0.0492434	-0.082526	0.0120067	0.0133063	0.0086545	-0.00367702	-0.0102467	-0.0864105	0.0430053	0.00594433	-0.160839	0.0509804	-0.041518	-0.0347255	-0.0407499	-0.0321744	0.00528948	0	-0.113882	-0.158726	0.0676046	-0.0125721	-0.0864982	-0.0952785	-0.0169119	-0.0279701	0.12892	-0.0565259	-0.0456385	0.17199	-0.0649466	0.112817	0.0660693	-0.0547108	0.0249805
Rfk|Q8CFV9	0	-0.0828402	-0.0932701	0.0186313	-0.0689556	-0.0731363	-0.0344987	-0.0248404	-0.0147438	-0.0884956	-0.071529	0.13333	-0.0928023	-0.0860567	-0.063043	-0.0558523	-0.0460708	-0.0335308	0	0.000516452	0.0978347	0.0424958	0.0664954	-0.00746189	-0.0216462	0.0418044	0.0579454	-0.0724249	0.0417531	-0.0458398	0.0416458	0.0601713	-4.76624e-06	0.0698584	0.158147	0.0942419
Bid|P70444	0	-0.04239	-0.180722	0.0125022	-0.104596	0.0178799	-0.0580033	0.0335657	-0.0178629	0.0769967	-0.0865797	0.118249	0.173995	-0.01688	-0.0335386	0.118642	0.0226999	0.0313371	0	0.06957	-0.0775501	0.10123	-0.115292	0.022138	0.169843	-0.0241944	-0.0470005	-0.243425	-0.125012	-0.0266605	0.0397269	-0.0621318	-0.0554529	0.0414055	0.0756937	-0.0776563
Pcmtd1|P59913	0	0.0153885	0.0334121	0.0782247	0.0225261	0.0564786	0.0844149	0.00542198	0.0135561	-0.068742	-0.055949	-0.0676207	0.0383062	0.047097	0.0349671	-0.0526566	0.00130171	-0.0732507	0	-0.0256604	-0.0524909	0.0817377	0.103261	0.0573032	0.026937	-0.0222199	0.0188535	0.00220356	0.0334626	0.0479693	0.0961654	-0.0371301	0.0377985	-0.00256536	-0.0141211	0.0409735
Ahctf1|Q8CJF7	0	-0.0275849	-0.067544	-0.0158862	0.0352814	-0.00731755	0.0947586	0.00412147	-0.0333626	0.0538512	-0.0316233	-0.0380538	-0.00595777	-0.0412675	-0.012219	0.0828053	0.00797748	-0.0106581	0	-0.00492253	0.002686	-0.0308545	0.048358	-0.0322224	-0.0521861	0.00759276	0.0576986	0.0539299	0.0736738	-0.00865113	0.09513	-0.000303195	-0.0487537	0.029101	0.0248932	0.0497826
Alg1|Q921Q3	0	-0.0387381	0.0356866	0.0448788	0.00595834	0.0140967	0.0918573	0.0102997	0.00575986	0.0410212	0.042558	0.0992436	0.0469933	0.119645	0.0230493	0.0342952	0.0975661	-0.0490334	0	-0.0954754	-0.0885544	-0.140594	-0.00850397	0.0367036	-0.0668822	0.0242699	-0.0695353	-0.0967033	-0.0824122	0.00588612	-0.000226832	-0.0465441	-0.0523979	-0.0722586	-0.0262759	-0.122944
Dnajb12|Q9QYI4	0	-0.00365444	-0.0288124	0.010543	0.00114788	-0.0485135	-0.0937423	-0.0215145	-0.0091715	-0.044972	-0.0309836	-0.0887122	-0.013005	-0.0241802	-0.0288701	-0.0118934	-0.0599059	0.0348587	0	-0.050749	-0.0827701	-0.0430087	-0.0708912	-0.0235042	-0.057956	-0.0935934	-0.0777231	0.0154777	-0.0751776	-0.0361268	-0.088237	-0.0161752	-0.100146	-0.0362397	-0.0947479	-0.0223415
Il33|Q8BVZ5	0	-0.0023058	-0.0107712	0.146203	-0.0564881	0.0523212	0.0386672	-0.0899874	-0.0270393	-0.102531	-0.12432	-0.121654	-0.0674557	-0.0347641	-0.224978	-0.212276	-0.0217933	-0.186767	0	0.0557484	0.0728201	0.120597	0.211833	0.145779	0.101022	0.0555503	0.023488	-0.00582301	0.0256465	-0.124271	0.0751248	0.147756	-0.0469626	-0.159576	-0.0460736	-0.0729022
Tns2|Q8CGB6	0	0.0923927	-0.0380174	0.1185	0.107025	0.111806	0.0604142	0.0535669	0.102204	0.0721298	0.0782954	-0.0205934	0.107462	-0.000394332	-0.0392486	0.114225	-0.0513028	-0.0260852	0	-0.0803739	-0.0211778	-0.0723265	-0.0965659	-0.0713416	-0.0739391	-0.0141712	-0.0712016	-0.09078	-0.0896991	-0.106547	-0.0450272	-0.0119072	-0.189744	-0.0894533	-0.0566218	-0.164427
Phf3|B2RQG2	0	0.0919261	-0.00590999	0.0347889	0.148061	0.0498715	0.148865	0.1004	0.0568923	0.113126	0.139906	0.108975	0.172457	0.0444413	0.0704142	0.157328	0.105199	0.148186	0	0.0501631	-0.0240962	0.00111859	0.0191584	-0.0107129	0.00187239	-0.0173719	-0.027529	0.226612	0.0972524	0.00864279	0.259132	-0.0441508	0.0283617	0.19727	0.257666	0.00541148
Rgs20|Q9QZB1	0	0.410742	-0.226305	0.498661	0.116703	0.276983	0.396183	0.227477	0.277323	0.397854	0.430269	0.253917	0.262754	0.249498	0.255701	0.479176	0.498176	0.347774	0	0.152651	-0.165744	-0.122524	0.0736675	-0.108265	-0.203461	-0.0617985	-0.169663	-0.296944	-0.036893	0.0559015	-0.212851	0.0751768	-0.21475	-0.159293	-0.101636	-0.173632
P2rx7|C8YIX4	0	-0.0229118	0.0451571	0.117444	0.0303472	0.000288944	-0.0556304	-0.00719092	0.0412747	0.0710262	-0.0328912	-0.0339355	0.132761	-0.0152352	-0.0995936	-0.123084	-0.0286919	-0.0405965	0	0.0841857	-0.00972148	-0.0891737	0.0971327	0.0133044	-0.0275103	0.0696019	0.0116642	0.0477494	0.00820945	-0.106999	0.13661	0.102345	-0.108849	-0.0339678	-0.0307373	-0.0681249
Spacdr|D3YZZ4	0	-0.12441	-0.0786846	0.306072	-0.0484474	-0.0129801	-0.092347	0.035594	0.0902243	-0.111939	-0.16364	0.00608136	-0.11656	0.0371343	-0.113791	-0.241889	-0.118895	-0.168732	0	-0.0530736	0.0329046	0.132227	-0.0125859	0.0742701	0.0110482	-0.00388065	0.0423752	-0.0701116	-0.0449905	0.00454052	0.176959	-0.0487578	-0.0651309	-0.0850698	-0.0203487	-0.0282717
Rela|Q04207	0	-0.0769958	-0.107831	0.0851855	-0.0541589	0.0156991	0.0131622	0.0745661	0.0736832	0.0297437	0.0285471	0.024871	0.0249052	-0.019375	-0.137695	0.0158798	-0.0529347	-0.0768305	0	-0.0525548	-0.0933677	0.169912	0.0804935	0.18062	0.0418693	-0.0740696	0.0664308	0.0158719	-0.00825543	-0.0915515	0.164098	0.00997693	0.0327764	-0.0303423	-0.0130127	-0.0226112
Ndufs7|Q9DC70	0	-0.0277318	0.0721316	0.00751029	-0.0707078	-0.0320752	-0.0971617	-0.0456223	-0.0331797	-0.0410438	-0.0839091	-0.00077512	-0.123924	-0.0182894	-0.0689169	-0.139901	-0.0687122	-0.107485	0	-0.0949395	0.0207234	-0.0700615	-0.0835416	-0.0743183	-0.0690147	-0.0735558	-0.0480492	-0.04932	-0.0632673	-0.0503792	-0.106	-0.100504	-0.0561139	-0.128724	-0.0842533	-0.109962
Tbc1d22b|Q80VE5	0	0.014286	0.0342121	-0.00483907	-0.022429	0.012732	-0.0696389	0.000626995	-0.0734304	-0.00124947	-0.0190363	-0.0303323	-0.0710161	0.0217782	-0.00643694	0.0021445	-0.0160474	0.00499553	0	0.0176463	-0.0185791	-0.00659998	0.0318726	0.0389526	0.0184047	0.01665	0.0197655	0.0174935	0.051348	0.0644665	0.0545577	-0.0529666	0.0476937	0.0825177	0.0220288	0.024925
Cnot9|Q9JKY0	0	0.0417919	0.0237089	0.00429755	0.106155	0.0530168	-0.00448911	0.108419	0.074052	0.071904	0.0573829	0.16725	0.066482	0.0885852	0.0283131	0.0780094	0.0830435	0.0910881	0	0.0218846	-0.0153242	-0.103411	0.0268111	0.00319954	-0.00749403	0.0370782	0.0281892	-0.0836166	-0.0677703	-0.015206	-0.15802	0.0647598	0.0519702	0.00848322	-0.0526712	-0.0277398
Kcnj3|P63250	0	0.026122	0.118297	-0.067992	0.0682621	-0.00622347	-0.0319547	-0.0562169	-0.0817669	-0.00634394	0.00441302	-0.4805	-0.0406004	-0.0114897	0.0100956	-0.196465	-0.124057	0.000284877	0	0.0409738	0.00819463	-0.00090091	0.00326359	0.0921226	-0.0199864	-0.0920982	0.00250088	0.110064	-0.095807	0.0150609	-0.00594955	0.027691	0.0021506	-0.0115017	-0.0853222	0.127291
Arhgap27|A2AB59	0	0.08602	0.126119	-0.0207545	0.12573	0.0660874	0.152503	0.0140316	-0.0226193	0.131354	0.0990197	-0.0609623	0.00484365	0.0687504	0.0591777	0.0212363	-0.0128613	-0.0367774	0	-0.0351432	-0.0414417	0.0860724	-0.0192869	-0.0415947	-0.0634426	-0.0949684	-0.147043	0.136729	-0.00955131	-0.0789267	0.0554348	0.0790459	-0.0443253	0.0286412	-0.0677479	0.0199922
Ciao2b|Q9D187	0	0.0378984	-0.103311	0.0599811	0.148815	0.110423	0.024698	0.0357119	0.0687105	-0.0504046	0.0570023	0.0294403	0.142345	0.111357	-0.0193309	0.0791141	0.105272	0.139789	0	-0.0266557	-0.038096	0.157051	0.152955	0.0782519	0.0889598	0.0300812	0.0764273	-0.0877212	0.0764132	0.0251196	0.0356728	0.0485929	0.00853634	0.0660756	-0.0142663	0.019142
|U3M993	0	0.0461742	0.0529747	-0.0918604	0.0326252	0.0734034	0.13589	0.052752	0.0427399	0.219553	0.164676	0.0263658	0.293049	0.0448761	0.120239	0.0917788	0.114515	0.00161817	0	-0.0684535	-0.118432	-0.131431	-0.0759103	0.025903	0.0344796	-0.0278686	-0.0610423	-0.0611171	0.00125029	0.0808567	-0.107305	-0.0149905	-0.00409807	-0.00407174	-0.0296388	-0.0790643
Galc|P54818	0	0.00608625	-0.0191274	0.015086	6.49549e-05	-0.0615772	-0.10516	-0.0389306	-0.0167919	0.0212107	0.0212513	-0.145747	-0.052752	0.0145297	-0.0239498	-0.0211835	0.0762446	0.0138407	0	0.00796411	0.00378372	-0.0163393	0.0973421	0.00207473	0.00805181	0.0482169	0.0483913	0.0676496	0.0517392	-0.00290642	0.159853	0.146709	0.0219806	0.0676725	-0.0756983	0.109711
Dock2|Q8C3J5	0	5.4169e-05	0.0304436	0.521831	0.116338	0.299223	0.218501	0.0889821	0.198473	0.0527814	0.136696	-0.0672831	0.159073	0.0487943	-0.103965	-0.0695117	-0.032253	0.0443971	0	-0.12569	-0.0387513	0.0692505	-0.0141172	0.290181	0.130446	0.0443508	0.0317891	-0.174581	-0.0299428	-0.101117	-0.017548	-0.152871	-0.113776	-0.233217	-0.0272996	-0.159129
NA|Q8BZX4-2	0	0.0419031	-0.194752	-0.0394682	-0.0178197	0.00328328	0.130794	0.0530435	-0.0244757	0.0172982	0.0182094	0.00455489	-0.0062493	0.000994338	0.0506969	0.134429	0.0170154	0.0142049	0	0.0458044	0.0308913	-0.0384428	0.0581956	-0.0525985	-0.0715696	0.000964269	0.0376358	-0.00239871	0.0353842	0.0166969	0.0797481	0.0306072	0.0169403	0.0866059	0.154154	0.00461589
Col1a1|P11087	0	-1.1295	-0.962167	-1.00953	0.454072	-0.257608	-0.948234	0.00348106	-0.55619	-0.827997	-0.738978	0.00184597	0.72487	-1.22969	-0.917647	1.42893	0.219963	-0.745755	0	-0.565318	0.841464	-0.790921	-0.289833	-0.558137	-0.350483	-0.376836	0.0654732	0.444599	-0.477966	-0.156254	1.98629	-0.069812	-0.579297	-0.188442	0.198589	-0.317964
H2ac21|Q64522	0	0.0334999	-0.133747	-0.135553	0.00147168	-0.12415	-0.224658	0.137254	0.0396552	0.0401519	0.0239282	0.12132	-0.0806459	-0.0730486	0.0391015	0.235117	0.156687	-0.0216766	0	0.119891	0.1294	-0.0172426	-0.0261673	-0.0434454	0.0394732	0.0694262	0.148209	0.149647	0.127403	0.146128	-0.00217951	0.283767	0.0522477	0.0919056	0.0618462	0.121197
H4c3|P62806	0	0.0632993	0.0560578	-0.00159264	0.0711738	0.0381794	-0.264737	0.0483704	0.104988	-0.00671232	0.0805567	0.0616795	-0.0342197	-0.139466	-0.124136	-0.0622592	-0.131402	-0.24318	0	0.231186	0.194588	-0.236239	0.0155913	0.0527387	-0.116817	0.0589975	0.0968748	0.0309392	0.133181	0.0234539	-0.0802316	-0.114468	-0.158882	-0.29109	-0.153356	-0.37838
Clic5|Q8BXK9	0	0.0564872	0.0195143	0.0486271	0.110837	-0.0939733	-0.145266	0.0151785	-0.0210592	0.031344	-0.0271134	-0.0943921	-0.0484124	-0.0259138	-0.0319916	0.0979381	0.0829648	-0.119626	0	0.138678	0.0780533	0.0216837	0.0378095	-0.0496378	-0.0293509	0.0704258	0.0387171	0.0963703	0.0895985	-0.0894336	-0.0654387	0.116698	-0.0338575	-0.0974139	-0.0654014	-0.0550773
Stk11ip|Q3TAA7	0	-0.0263619	-0.00772278	0.194221	-0.0978058	0.201417	0.333716	-0.035526	0.180986	0.408424	0.380844	0.115473	0.684966	0.238069	0.14273	0.143238	-0.00518545	0.179958	0	-0.00444216	-0.0343298	0.186888	-0.0505452	0.212346	0.214503	-0.0273544	0.102764	0.0908912	0.00652556	0.139785	0.240488	0.0628097	0.176592	-0.0318784	0.120196	0.00687041
Clgn|P52194	0	0.0279248	0.0914027	0.331028	0.0192669	0.0792156	0.0833111	-0.0130268	0.0714481	0.0394359	0.00981808	-0.157789	-0.00551144	0.0855995	0.0702991	-0.00204494	-0.135897	-0.0369769	0	-0.133864	0.06894	-0.0851048	-0.0497333	0.0615135	-0.0119318	-0.0968774	-0.0494073	0.0758031	-0.0491706	-0.0310511	0.0252839	0.042387	-0.0758528	0.012754	-0.0269194	0.054667
Gfer|P56213	0	-0.0138548	0.0269644	-0.0400169	-0.0331157	-0.0470396	0.00410356	-0.0454288	-0.0222407	-0.101997	-0.0623114	-0.0743148	-0.130591	-0.0566475	0.00607137	-0.123369	-0.104219	-0.00635625	0	0.00140358	0.0148178	0.0938437	-0.033532	-0.0250511	0.0220057	-0.0512358	0.00154918	0.0040388	-0.0929468	-0.0637543	-0.0679356	-0.0634722	-0.0142757	-0.0207384	-0.0881672	-0.00992005
Rragd|B1AWT2	0	-0.188774	-0.238908	0.131669	-0.0925637	0.115262	0.0261592	-0.0888267	0.0832746	-0.171785	-0.125693	0.127122	0.031611	-0.0242129	-0.0305116	0.0477097	-0.0469109	0.0929417	0	-0.114626	-0.129719	-0.0496763	0.0540868	0.183632	0.0775403	-0.00535616	-0.0523679	-0.172907	-0.0525116	0.0231414	0.076499	0.0909525	-0.0222371	-0.11221	0.0400609	-0.113082
Vps37b|Q8R0J7	0	0.00894823	0.0235091	-0.00717172	0.0453216	0.0655208	0.0516793	0.0687851	-0.0989564	0.0664193	0.0783883	-0.179936	0.0680538	0.0696645	0.0763818	0.0354569	-0.0295508	0.0615563	0	-0.0299948	-0.10784	0.0310401	0.0480972	-0.0291732	-0.00510933	-0.0907739	-0.0661495	-0.0229005	-0.0626307	-0.0704884	-0.0357103	-0.0500599	0.00756223	-0.233936	-0.195643	-0.0770346
Ap4e1|Q80V94	0	0.0735054	0.00724756	0.0444553	0.056957	0.102265	0.127013	0.0733396	0.03381	0.0504632	0.157689	0.0284217	0.105549	0.0651787	0.0771512	0.00595001	0.0109197	0.137536	0	0.0682151	0.0160788	-0.0154105	0.061874	0.094491	0.00818552	0.00552203	0.0290521	0.141277	0.0762442	0.0326488	0.164269	0.0297	0.0122806	0.0919912	-0.0117402	0.0616398
|Q3U5F9	0	-0.0128342	-0.0102167	0.0160794	0.0303136	0.0542491	-0.024739	-0.0149041	-0.0372017	0.105636	0.0345669	0.0378074	0.067447	0.0639743	-0.00794265	0.000550792	0.0199012	-0.00846174	0	-0.0202621	0.0533946	0.0116636	0.00814171	0.00875133	0.00106603	-0.0259807	-0.00443307	-0.0057464	0.0171115	0.00216633	-0.0658065	-0.0588014	0.0562188	0.0511314	0.0328244	-0.0220512
Pcid2|Q8BFV2	0	-0.113042	0.00566323	-0.0635813	-0.0804556	-0.0452684	-0.142167	-0.033648	-0.106152	0.0285679	0.0103679	0.127581	-0.0145173	-0.02952	-0.105052	0.018224	0.0561902	-0.0668478	0	-0.0240421	-0.0693958	-0.0859341	0.73469	0.537107	-0.257575	-0.133602	-0.112901	0.0287264	0.0426894	-0.143982	0.313712	-0.0707791	-0.153667	-0.0356519	-0.0856972	-0.0907937
Gas2|P11862	0	0.0560628	0.0262556	0.0629193	0.0169172	-0.0424876	0.0887459	-0.0487298	-0.035039	-0.0639717	-0.0377151	-0.089578	-0.0496468	0.0248245	-0.0202696	0.025154	-0.147396	-0.0191797	0	0.087448	0.122429	0.10503	-0.0044642	0.0587482	0.0775286	0.0675664	0.00138712	0.0849676	0.0693669	0.050502	0.0571499	0.0688061	0.0206111	0.0800074	-0.0149174	0.0402409
Cpne8|Q9DC53	0	0.155869	0.0926923	0.116903	0.0895047	0.0299064	0.276087	0.124343	0.0437091	0.079	0.160107	0.0503512	-0.0264061	0.195163	0.1672	0.137926	0.0266586	0.211255	0	0.0343111	-0.115119	-0.124959	-0.0379596	-0.270054	0.0162918	-0.0494881	-0.0851382	-0.0344419	-0.142211	-0.184048	0.146035	-0.0535805	-0.0993014	-0.00783129	-0.164638	-0.0853629
Trmt6|Q8CE96	0	0.0236611	-0.0282291	-0.0518768	0.0138721	-0.0331605	0.0954045	-0.0364597	0.0204658	-0.0740236	-0.00727784	-0.00520983	-0.063637	0.0528863	0.113367	0.0889676	0.0175796	-0.0388251	0	0.0745998	-0.0320844	0.0255937	-0.00596173	-0.0339322	0.0570552	0.0207588	0.0253503	0.0300429	0.0192447	0.0947538	-0.108634	0.0383718	0.0925845	-0.0207867	0.0266436	0.0521723
Dhrs11|Q3U0B3	0	0.083243	0.10057	0.0128863	0.0531218	0.058227	0.0860653	0.0821013	0.0604475	0.105245	0.0752275	-0.00894314	0.0958185	0.0832583	0.0430354	0.080948	0.0499759	0.0329735	0	0.0667341	0.049483	0.0982639	-0.0331124	-0.0243171	0.0961214	0.0618453	0.0488705	0.0745813	0.105769	0.0367438	0.0431411	0.0680844	0.0612924	0.0856247	0.10132	0.0608474
Phf14|Q9D4H9	0	-0.00876559	-0.068648	-0.140855	-0.0395925	-0.0372702	-0.0254891	0.0348682	-0.00892389	-0.0196046	-0.0223695	0.070802	-0.00588737	-0.0672308	0.0327302	0.0693817	-0.0184434	0.00685549	0	-0.0170824	0.000691147	0.0142563	-0.00891905	0.0019057	-0.00447688	0.0300289	0.00712109	-0.0769043	0.048806	0.00356501	-0.00750606	-0.0514732	0.0388597	0.116878	0.0149136	0.0580789
Ube2i|P63280	0	-0.0298538	-0.0548395	-0.0727081	-0.037528	-0.0622625	0.000205365	-0.0260378	-0.000471597	-0.0507077	-0.0178885	0.0230647	-0.0564579	-0.0177675	0.0172695	0.0493404	0.00482988	0.0111747	0	0.0650771	-0.022702	-0.0279815	-0.0266721	-0.0554721	-0.0187765	0.0127118	-0.000939745	-0.0569378	0.0194144	0.0238973	-0.115175	0.0380716	0.003549	0.0429962	0.00949807	0.0465578
|Q3UM69	0	0.0525813	0.0223435	-0.0265607	0.00583873	-0.00949879	-0.0651336	-0.0520541	0.0458935	0.0135924	0.0440632	-0.02075	-0.0399195	-0.0696581	0.0234626	-0.087108	-0.167673	0.0693293	0	0.0422692	0.00865956	0.0363136	-0.042988	0.0182618	-0.0481829	-0.0564045	0.033827	0.0599216	0.0977634	0.00934702	0.0666506	-0.0686495	-0.000201709	0.0293185	-0.0432813	-0.0115204
|Q9D3J1	0	0.054632	-0.109427	-0.113128	-0.0476474	-0.0297451	0.0180336	0.0257248	-0.00794516	0.0367451	0.0504069	-0.0506435	0.0753859	-0.0117853	0.0439672	0.110415	0.0403692	0.030085	0	0.105815	-0.0658598	-0.0179806	-0.0440494	-0.0765361	0.0360185	0.0326487	-0.025926	-0.100314	0.0167951	0.0289971	-0.0680736	0.0940854	-0.054226	0.0444178	0.011289	-0.0333713
Gjc3|Q921C1	0	0.065916	0.0738855	0.238925	-0.0283903	0.0620878	0.0220472	-0.0625985	0.0527939	0.0348092	-0.111069	-0.248989	-0.0924003	0.0315403	-0.093988	-0.215089	-0.0675253	-0.141885	0	-0.0275555	-0.0675688	0.0292961	0.0822914	0.0725731	0.00687868	-0.146366	-0.0775697	-0.00650146	-0.139235	-0.227849	-0.0219492	0.129075	-0.162161	-0.109316	-0.11554	-0.0662582
Nubp2|Q9R061	0	0.0176061	0.017449	0.0580502	0.0157375	0.0862612	0.0358736	0.00177927	0.0164325	0.0746943	0.0271936	-0.00885503	0.115306	0.0518747	0.0179083	0.0364818	0.0428547	0.0672466	0	-0.0221743	-0.0461066	0.0263115	0.052298	0.131496	0.040594	-0.0383393	0.0538837	-0.0249356	-0.110589	0.0157863	0.0508148	-0.0478801	-0.0411145	-0.0542272	-0.0261109	-0.0182163
|B1AZA5	0	-0.0811982	-0.0868412	-0.089999	-0.135086	0.0457563	0.09362	-0.0108452	0.036317	0.00869708	-0.0299325	0.114562	0.0531103	0.00595116	0.0701097	0.179751	0.0854857	-0.0475716	0	-0.187694	-0.172006	-0.105193	-0.1553	0.0151873	0.0620146	-0.0119061	-0.0571701	-0.119432	-0.0458462	0.069407	0.0637271	-0.0781533	0.0551195	0.0977424	0.123483	-0.0301952
Cpq|Q9WVJ3	0	-0.0895776	-0.109451	0.163451	0.0114908	0.127475	0.205121	-0.0897038	0.0629717	-0.0956307	-0.0318394	-0.0578234	0.0839549	-0.00720999	0.0791159	0.0455847	0.104119	-0.0733184	0	-0.0731003	-0.104455	0.0694491	0.112573	0.112411	0.086038	-0.00943356	-0.0444883	-0.066087	-0.0477354	-0.0580203	0.0893907	-0.0787731	0.0091372	0.0784235	0.23703	0.0621868
Plcg2|Q8CIH5	0	0.0913564	0.00738066	0.411989	-0.0397895	0.159935	0.0837767	0.096363	0.188754	0.0744345	0.0672366	-0.0903907	0.00656015	0.0180187	-0.0198592	0.00176551	-0.119276	-0.0804547	0	-0.0743635	-0.023084	0.10656	-0.153923	0.231312	0.239849	0.0508517	0.0133381	0.0439815	-0.00680571	-0.0849356	0.0341882	-0.183866	-0.0541484	-0.0758587	0.0200981	-0.142411
Slc30a3|Q6NZC3	0	-0.0948476	-0.11438	-0.137643	-0.137569	0.0126107	0.0217841	-0.0371898	-0.275439	-0.177198	-0.15832	0.150334	0.0319971	-0.226035	0.606498	0.151648	0.0190029	0.610768	0	-0.142397	0.351902	-0.181095	-0.0699441	-0.0983554	-0.0697866	0.129475	-0.22426	-0.257108	0.359452	-0.230327	-0.0544067	-0.218302	0.0649386	0.0708359	0.084301	0.0523998
Sytl2|Q99N50	0	-0.0157494	0.14122	0.00736124	-0.0231388	-0.0364769	-0.0610023	-0.0212967	-0.0463699	-0.027103	-0.0941819	-0.0246052	-0.0220724	0.0185701	-0.0315013	-0.0347936	-0.0655765	-0.097564	0	-0.0342606	-0.0248143	0.0122067	-0.0482751	0.0231574	-0.0267788	-0.00499151	-0.0407609	0.00962831	-0.0735618	0.00590632	0.00574226	0.0143505	-0.0571997	0.0132768	0.00291969	-0.0654483
Csnk1g1|Q8BTH8	0	0.0811168	0.03892	-0.0424693	0.0765177	-0.00406883	-0.0046305	0.0313793	0.0437801	-0.0131925	-0.0719242	-0.0875301	-0.0292578	0.00534926	0.122765	-0.0734643	-0.0186032	0.0820773	0	-0.016603	-0.0211384	-0.0618936	0.0231774	0.012099	-0.0112563	-0.0591282	-0.0135426	-0.00382615	-0.0500676	0.0341686	0.0105857	-0.0443522	0.0281111	-0.0352425	-0.0943188	-0.0492289
Mrpl50|Q8VDT9	0	0.000523237	-0.0590548	0.0014163	-0.0683777	-0.0667459	0.036486	0.0451779	-0.0221502	-0.0124736	0.082355	-0.0823412	-0.0277482	0.0035667	0.025222	0.0435378	-0.00734665	0.0106415	0	-0.0358957	-0.0745698	0.122862	0.0242627	-0.0125308	0.014362	0.0109968	-0.0810647	0.0854529	-0.0356623	0.00908696	0.0237381	-0.0299699	0.000718489	0.0544369	-0.000216517	-0.0479915
Inppl1|Q6P549	0	0.0136111	-0.0155793	0.105077	0.0226022	0.0356818	-0.0107963	-0.0546665	-0.0778937	0.0144796	0.00191378	-0.0731063	-0.0560485	0.0290569	0.00279307	-0.024877	-0.0912837	-0.0344582	0	-0.0102298	-0.0939305	0.00016576	-0.00387891	-0.0101173	-0.00874176	-0.0828076	0.0282113	0.00727669	-0.00202752	0.0153007	-0.0120166	-0.0151041	-0.00862545	-0.110534	-0.0334243	-0.0717349
Mapk14|P47811	0	-0.0135001	-0.129486	0.0894482	-0.0493933	-0.0102018	-0.151229	0.0606507	0.000937286	0.00156169	0.0169518	-0.0489361	0.0928275	-0.0441762	-0.0619419	0.0238184	0.0270398	-0.0477746	0	0.160955	0.0972658	0.10411	0.129492	0.156749	0.169231	0.114098	0.128594	0.159834	0.126901	0.135846	0.289007	0.12111	0.163908	0.135817	0.10804	0.190721
Kcnn3|P58391	0	0.145667	0.0995182	0.161437	0.259351	0.101301	-0.0701694	0.0594887	0.106884	0.121978	0.0221491	0.098527	0.266141	0.0555046	0.164702	0.0965331	-0.0824749	0.0831428	0	0.0820752	0.025252	-0.094523	-0.0575103	-0.0219024	-0.0277201	-0.00901795	-0.0699472	0.192828	0.055483	0.0237555	0.144665	-0.0470623	-0.0132958	0.117445	0.0406972	0.0824989
Bbs2|Q9CWF6	0	-0.0682789	-0.131315	-0.0627297	-0.129945	-0.0566502	-0.0656055	0.05963	-0.00755733	-0.136062	-0.101941	0.240655	-0.0786403	-0.0681036	-0.0385811	0.0397731	0.0415085	0.0197165	0	0.0414795	-0.0313392	-0.0932298	-0.0612903	-0.0684754	-0.129645	-0.064338	0.0116532	-0.0807635	-0.149409	0.0114229	-0.0859859	-0.0267029	-0.0469562	0.0336868	-0.0307538	-0.0750736
Ttc38|A3KMP2	0	-0.0192208	-0.0121716	0.131344	-0.059717	0.0224076	0.0279759	0.00391042	0.0609826	-0.00288796	0.0353475	-0.0894072	0.0641731	0.00714701	0.00135039	0.0287497	0.0485276	-0.0732558	0	-0.0479694	-0.0147129	0.0416666	0.028092	0.0439064	-0.00117543	-0.0110226	0.00508537	0.0044703	0.0398227	0.0222832	0.179633	0.0300324	0.00270152	-0.0437705	0.0370948	-0.0696778
H1f2|P15864	0	-0.126104	-0.2503	0.12002	-0.0525805	-0.0755236	0.0168178	0.0591095	0.0661649	-0.191141	-0.00988475	-0.0567068	-0.015222	-0.0984283	-0.0247177	-0.0399997	0.0785045	-0.147734	0	0.0749008	0.249273	-0.146447	-0.0278526	-0.0722182	0.00547079	0.0458411	0.0104869	-0.232603	-0.0126861	-0.162527	-0.156842	0.12207	-0.108096	-0.181175	0.148872	-0.27592
Ash2l|Q91X20	0	-0.0386871	-0.0495033	-0.00703678	-0.017461	-0.0428608	0.04087	-0.0333744	0.035421	0.00288711	-0.0234201	0.0608814	-0.0426964	-0.0342235	0.00840227	0.0793862	-0.00396848	0.0491907	0	0.0792562	0.0366529	0.0472504	0.0177318	0.0113652	0.0946208	0.111076	0.100214	0.0375046	0.0786261	0.0512843	0.00483604	0.0206497	0.02613	0.0881527	0.0931732	0.097258
Ralyl|Q8BTF8	0	0.0118033	-0.0390619	-0.163697	-0.0228776	-0.0348753	0.0811144	0.0417224	0.00903889	-0.0810177	0.05685	0.0725569	-0.0758762	-0.0241636	0.0564184	0.098439	-0.0633068	0.0134414	0	0.0289035	-0.0930044	0.0399911	-0.112624	-0.0557523	-0.0296434	-0.0300083	0.0871099	-0.0289191	0.0622083	0.0454443	-0.00608335	-0.0864028	0.00308752	0.144384	0.0486307	0.0444978
Lima1|Q9ERG0	0	-0.0682025	-0.0948344	0.139825	-0.0685381	0.0263668	0.0218949	-0.0866554	0.0271025	-0.086749	-0.102766	-0.0569795	-0.0313002	-0.0626643	-0.0352906	0.0268303	-0.0636445	-0.0546501	0	-0.0395593	0.0530563	0.138973	-0.00924226	0.115521	0.0970375	0.0187265	0.0996518	0.151262	0.0382979	0.0835293	0.164583	0.0124057	0.0111348	-0.0155312	0.0967951	0.0221672
Megf8|P60882	0	0.0218146	0.00850715	-0.0864985	0.00326314	0.0139414	0.0421904	0.014572	0.0531901	-0.0250127	0.0360417	0.0900221	-0.0713848	-0.0811683	0.0265774	0.0302868	-0.0385385	0.0832527	0	0.0360247	-0.110693	0.0948705	0.471901	0.446013	0.194873	0.0386235	0.121732	0.116588	0.154987	-0.00737704	0.27806	-0.0788849	0.0941799	0.229413	0.0241571	0.125597
Hdhd3|Q9CYW4	0	-0.08279	-0.0863213	-0.0829759	-0.046194	-0.105026	-0.167584	-0.0714013	-0.0339929	-0.0520586	-0.0479753	0.0239505	0.0487212	-0.0710194	-0.0850414	-0.0256137	-0.0799243	-0.0386738	0	-0.0263694	0.0282809	-0.0107884	0.0672225	0.00202661	-0.0659827	0.0141406	-0.00278727	0.0167624	-0.0228058	-0.049946	0.0538334	-0.035407	-0.0161155	0.0652569	0.0507824	-0.0130282
|Q3UQM8	0	0.0454977	0.0428591	-0.0218252	0.0356641	-0.0205099	-0.00314828	-0.0316189	0.0212941	0.0108611	-0.0261948	0.000614078	0.0757564	0.033601	0.0796412	0.0434916	0.0795583	0.0492257	0	-0.0845512	-0.155969	0.0286126	-0.016476	0.00607757	-0.0751798	-0.0237385	-0.10223	0.0806241	-0.0270182	-0.0103052	0.0425339	-0.0325017	0.0225326	0.127783	-0.0245178	0.0460313
Magee1|Q6PCZ4	0	0.33965	0.0381802	-0.108288	-0.102303	0.0245365	0.063894	0.0739958	-0.0566702	0.117521	0.145111	0.198096	0.171678	0.00202075	-0.01423	0.124896	0.0903924	0.0500277	0	0.102496	0.0655608	0.0157807	0.0688182	0.0768761	0.0414507	0.079143	0.11298	0.0498005	0.166848	0.133725	0.0967316	0.0394168	0.0426602	0.22319	0.152323	0.0723723
Npc1|O35604	0	-0.032317	-0.08498	0.394628	-0.0725962	0.253031	0.267704	-0.0374213	0.247416	-0.0586901	-0.101592	0.227201	0.143216	0.200343	0.186571	-0.0716089	-0.00906604	-0.0780437	0	-0.121632	-0.142615	0.082118	-0.073026	0.22562	0.193744	-0.0400307	0.115535	-0.0958323	-0.0858949	0.17794	0.153156	0.0059034	0.188639	-0.160727	0.114524	-0.148698
Cnot4|Q8BT14	0	0.0103682	-0.0222486	-0.0136837	0.0422141	-0.0076761	-0.016258	-0.0140554	0.0019927	0.0245726	0.00184193	0.00320261	0.0743256	-0.0528564	0.0263816	0.0487907	-0.0229826	0.0894133	0	-0.0113166	-0.0662614	0.108207	0.00792903	-0.0315115	-0.0365963	-0.0614191	-0.0661323	0.0385369	0.0327977	-0.0488262	0.0357674	-0.0522918	-0.00738574	0.052596	-0.0135989	0.0310224
Vamp4|Q8BSN6	0	-0.0126432	-0.159615	0.0117451	0.00470236	-0.051504	0.0880919	0.0839178	0.0129861	-0.0118731	0.0971241	0.234635	0.0550384	-0.0101601	0.01259	0.147963	0.0948766	0.0754818	0	0.130674	0.0521963	-0.0656339	0.00565102	-0.0617162	0.00167989	0.0601632	0.0619561	-0.0498426	0.0897374	-0.038422	0.0292836	0.0810196	0.0864556	0.156269	0.214938	0.0973837
Nasp|B1AU76	0	-0.0102722	-0.0665881	-0.103056	0.0800985	0.0511161	-0.0333239	-0.00300487	0.0352744	0.0801054	0.097993	-0.0636329	0.0169469	-0.003567	0.0308595	0.0906709	-0.0432607	0.0393743	0	0.0640124	-0.00984022	0.0869534	-0.0173735	-0.113549	0.0392605	-0.0134355	-0.0434658	0.0476172	0.000477128	-0.0582974	-0.0384453	-0.128412	-0.0387741	-0.252447	-0.0656694	-0.0350208
|B9EKB0	0	-0.0875199	0.0549213	0.0268145	0.0901502	0.0294195	-0.0535172	0.0437724	0.0175182	0.074537	0.0764543	0.0476755	0.116177	-0.0884888	-0.0990121	0.271883	0.0963308	0.0632147	0	-0.0124672	0.134387	-0.0195971	-0.012821	-0.0532596	0.00686642	-0.0226836	0.0733863	0.236942	-0.0838983	-0.0893382	-0.0651064	-0.143106	-0.162812	-0.0780146	0.20796	-0.00159265
Foxred1|Q3TQB2	0	0.044805	0.0347519	-0.0288703	0.0835078	0.0372415	0.104294	0.0408572	0.0548677	0.112043	0.0579854	0.0941728	0.137308	0.0883319	0.10107	0.0822117	0.0794524	0.0954159	0	-0.0181574	-0.0112305	0.00221423	0.0841217	-0.0380362	0.0575766	0.0401597	0.0241678	0.081551	0.00183025	0.0676868	0.0935383	-0.0319979	0.0450671	0.0644796	0.0276959	0.132145
Uprt|B1AVZ0	0	-0.0220203	-0.0709797	0.0589554	-0.0534309	-0.061498	0.00120692	0.00507845	0.00935144	-0.0693441	-0.0780532	0.078082	-0.0369807	-0.0426713	-0.0916676	-0.037449	-0.0542105	0.0331416	0	-0.0167897	0.0678175	0.0365854	-0.0286596	-0.0920565	-0.0297351	0.0427324	0.0502959	-0.00615886	0.0431048	-0.048514	0.0991311	-0.0295392	-0.0291899	0.106089	0.049818	0.0880253
Usp9x|G3UY52	0	0.0154212	-0.0232951	0.197227	0.137898	-0.096861	-0.112622	0.172958	0.104837	0.236664	0.254481	0.22429	0.233501	0.253308	-0.140636	0.0465733	0.063935	0.00874476	0	0.0104116	-0.0659251	0.00524808	-0.109149	-0.0700502	-0.0432581	0.142747	-0.0696624	0.0220136	0.163423	0.0223672	0.012534	-0.0873824	-0.116746	0.0999503	0.18762	0.0439491
|Q3U057	0	0.0300703	-0.00727961	-0.0216717	0.0443446	0.0186835	0.078923	0.0222352	0.0139303	0.0603002	0.0115791	0.0902911	-0.0105459	0.0645509	0.0124568	0.0220505	0.0416576	-0.0636363	0	0.214577	0.17909	0.126996	-0.0218514	-0.0204283	-0.00697203	-0.0692713	0.0554798	0.264807	0.0840865	0.0825703	0.05038	0.14282	-0.0384704	0.027952	0.071708	0.0552596
Adam9|A0A140LHU0	0	0.0441585	0.0580287	0.0828329	0.0232995	0.0516273	0.106279	-0.00990266	-0.00679461	0.0539701	-0.0164438	-0.0704738	0.0603598	-0.0539487	0.0103104	-0.01201	0.00329841	-0.0616928	0	-0.0582689	-0.0422756	-0.0266419	-0.0114349	0.0724248	0.0763421	-0.0460267	0.00241015	0.10289	0.141997	0.00241909	0.224998	-0.0629016	-0.0707733	0.0147191	0.044918	0.106916
Mrpl40|Q9Z2Q5	0	0.0355723	0.0258408	0.0359143	0.0686023	0.0707601	0.120418	0.0368648	-0.0209499	0.0181869	0.101402	0.111906	0.105935	0.0493102	0.111608	0.062824	0.0959381	0.0690224	0	-0.0491881	-0.106103	0.006686	-0.033196	-0.0342628	0.0625894	-0.0115401	-0.12288	0.071202	0.0315855	0.0682021	0.0809829	-0.02761	0.0277336	0.0536783	-0.00110877	0.0352826
Commd3|Q63829	0	-0.00336569	0.0251119	-0.0419514	0.0156702	0.0650423	0.159826	-0.0165177	0.0766903	-0.00815444	0.0174089	0.0362218	0.0340605	-0.00277832	0.0860224	-0.0532413	0.00939025	-0.019561	0	-0.127654	-0.0644479	-0.000240046	-0.0815151	-0.0122129	-0.0207815	-0.0931009	-0.0900565	-0.104017	-0.0857335	-0.0533459	-0.0340484	-0.102531	-0.0318643	-0.118709	-0.0203181	-0.085689
Lrfn4|Q80XU8	0	0.0522724	0.0758487	0.0640427	0.0888748	0.0409001	-0.0788987	-0.0076866	0.0131359	0.191981	0.139797	0.0414964	0.171825	0.0672848	0.0196118	0.0560138	0.139915	0.136598	0	0.0977855	0.03722	0.117594	0.134578	0.0965056	0.0844751	0.106077	0.0636147	0.141374	0.222468	0.116031	0.27743	0.118545	0.1066	0.179409	0.103589	0.0997732
Sun1|Q9D666	0	-0.0129743	-0.0232802	-0.0181531	0.0502235	-0.0456981	-0.0286239	-0.0531381	0.0205097	-0.04089	-0.0743908	-0.0574099	0.0598785	0.0298021	-0.0398851	0.0243523	-0.0720745	-0.109988	0	0.00719559	-0.00742639	-0.033782	-0.129757	0.00288727	-0.0234839	0.0411089	0.0204605	-0.00748119	0.0299861	0.0129962	-0.0185281	-0.0467537	0.0789011	-0.0887784	-0.0107127	-0.0082172
Car1|P13634	0	0.161262	0.237983	-0.719371	-0.0241256	0.0746849	0.638186	-0.204978	-0.169978	-0.139713	-0.0129745	0.118893	-0.331043	0.148837	0.0494807	0.244107	-0.12193	-0.764068	0	0.105821	-0.178356	-0.0242185	-0.26301	-0.0235128	0.345797	-0.00541645	-0.124011	0.0340258	0.0301875	-0.0106381	0.0482612	-0.150912	0.248376	-0.362766	-0.00571976	-0.0973318
Lancl3|Q8CD19	0	0.131652	0.0712323	-0.0899934	0.0872125	0.0339282	-0.0718421	0.0733573	-0.062801	0.116304	0.0371651	0.0359133	-0.0622386	0.0824698	0.0204302	-0.00935929	0.243583	0.00363175	0	0.153631	-0.102974	-0.0813853	0.0552996	0.00865492	0.0161116	0.0588943	-0.0667031	-0.0332153	0.0657385	-0.0507723	-0.0375073	0.123079	0.127652	0.0879847	0.089937	0.0612589
Mid1ip1|Q9CQ20	0	0.109002	0.00981814	0.0672828	0.00467878	0.0750135	0.0401823	-0.000878398	-0.0300401	0.080239	0.090259	-0.0630182	0.180606	0.0239397	-0.0737284	-0.0268361	-0.0287914	-0.0860876	0	0.0546811	0.0164895	0.139573	0.144322	0.118148	0.148982	0.0712863	0.0266485	0.0999153	0.221113	-0.00532858	0.147797	0.0418297	0.0166248	0.135782	-0.00279665	0.0191572
Inpp5e|A2AIX0	0	-0.0446929	-0.0426794	-0.114561	-0.116901	-0.0725682	-0.0547765	-0.0586459	-0.0835668	0.0800098	-0.0548303	0.0419718	0.0883083	-0.0869327	-0.0405315	-0.00415121	-0.0919854	0.0209318	0	0.0601476	-0.021271	-0.0369806	0.0065662	0.0145489	-0.0453081	0.0433332	0.0491717	0.0163316	0.00838117	-0.00137227	0.0458359	-0.0181347	0.0466751	0.0937082	0.0469592	0.00474354
Mrps35|Q8BJZ4	0	-0.0265065	0.0232766	-0.0488788	-3.47125e-05	0.026871	-0.0318427	-0.0416554	-0.00561543	-0.00115954	0.0173576	-0.0396806	0.0950347	0.0237621	0.0118384	-0.0703226	-0.0529956	0.00839341	0	-0.0116228	-0.0265205	0.0794897	-0.0273272	0.0138133	0.00401127	-0.0381237	0.0131139	0.435827	0.378626	-0.00157232	0.757389	-0.0259054	0.0820166	0.534014	0.22483	0.292246
Pdyn|Q3UZW2	0	-0.0974699	-0.583432	-0.0328217	-0.353421	-0.483761	-0.241938	-0.0130764	-0.280681	-0.232985	-0.319042	0.70577	-0.159718	-0.277055	-0.595268	0.0777239	0.602206	0.955703	0	-0.251963	-0.389004	-0.38469	0.619564	-0.411421	-0.455823	0.338508	-0.217206	-0.650826	-0.0315597	-0.494027	-0.281088	0.110479	0.135486	-0.12291	0.136717	-0.17403
Mrpl12|Q9DB15	0	0.0485388	-0.00626384	0.077222	0.0919645	0.0831076	0.238212	0.0508872	0.0555578	-0.055266	0.0203795	0.0231918	0.0430014	0.0786938	0.0576758	0.0592061	0.0548409	0.0740076	0	0.00137743	-0.0420104	0.174989	1.88108e-05	0.0104601	0.0686503	0.0169041	0.0132729	-0.0362965	-0.00082482	0.0682314	-0.0739743	0.0107644	0.042161	0.035113	0.00607388	0.00729819
Dixdc1|Q80Y83	0	0.0253769	0.0296526	0.0377703	0.0248153	-0.0396022	-0.0130741	0.0204233	-0.0345915	0.0560468	0.0182407	-0.14545	0.0504601	-0.00410617	0.0255705	-0.0342584	-0.0619628	-0.0336128	0	0.102559	0.0809171	0.0925378	0.0818439	0.176136	0.0725197	0.0498387	0.06829	0.1903	0.0726985	0.105263	0.205327	0.126441	0.102802	0.115864	0.0691972	0.0654204
Fmnl3|Q6ZPF4	0	0.279741	0.176337	0.274997	0.234985	0.230461	0.102861	-0.0748096	0.0477829	0.255632	0.178134	-0.0467385	0.139243	0.0867759	0.143154	0.0849608	0.16474	-0.0145329	0	0.241135	0.036742	0.241198	0.195303	0.076053	0.112279	-0.00232354	0.133907	-0.0804838	0.285955	0.0567068	0.329736	0.155132	-0.0708193	0.313026	0.013632	-0.0860833
NA|Q99P72-1	0	-0.0580827	0.198462	-0.088954	-0.00760863	0.100037	-0.163882	-0.153808	-0.0416463	0.0735811	-0.0888228	-0.363583	-0.10201	0.106879	-0.103721	-0.257823	-0.0904448	-0.199849	0	-0.069685	-0.108088	-0.0625654	-0.0732926	0.0913123	0.0112835	-0.164785	-0.0544751	0.157283	-0.0606988	0.159675	-0.0410242	0.0518348	0.0694877	-0.362611	-0.30405	-0.0567787
Gtf2f1|Q3THK3	0	0.0210984	-0.0485074	0.0532017	0.0475255	-0.00113177	0.0376494	0.0258442	-0.0108513	0.0506207	0.0915124	0.033193	-0.103841	0.0673507	0.0629573	0.0555495	0.0620799	0.0121429	0	-0.0142229	-0.185722	0.127708	-0.0490044	0.0690117	0.119441	0.146124	0.0354242	0.0472457	0.150894	0.21585	0.0410847	-0.0687757	0.0950389	0.0580302	-0.0507645	0.137996
Tmem214|Q8BM55	0	0.0784903	0.132313	0.10063	0.0570082	0.108787	0.0414397	0.109319	0.0369285	0.0563082	0.0561395	0.119814	0.112085	0.0534496	0.00669494	0.103836	0.116179	0.075074	0	0.0611555	0.0489158	-0.0168748	0.027821	0.0341163	0.0248167	0.0826854	0.0663167	0.129522	0.0724697	-0.00265406	0.0720578	-0.0258098	0.0651821	0.15646	0.099355	0.0910685
Fars2|Q99M01	0	-0.0863557	-0.103278	-0.0420065	-0.0650679	-0.0151215	0.0792039	0.0205027	-0.0610977	0.0551748	-0.0807234	0.0215231	0.024041	0.00703224	-0.0658546	0.095512	0.00816205	-0.0949066	0	0.0236612	-0.0380107	-0.00818868	-0.017488	-0.076962	0.000540401	-0.0967447	-0.00909589	0.213593	0.0057588	0.00453387	0.193387	0.0123777	-0.0485713	0.0894572	-0.0222974	0.0369296
Nos3|Q8C5P3	0	0.238106	0.0869843	0.172718	0.225975	0.212045	0.072598	0.114977	0.0792217	0.160775	0.218294	0.0937691	0.226757	0.161788	0.120098	0.227207	0.135343	0.174979	0	-0.0236548	-0.0615797	0.0382008	-0.0558199	-0.0474683	-0.0404787	-0.125081	-0.118054	-0.0497721	-0.0821438	-0.166211	0.0193542	-0.0193849	-0.0865036	0.016596	-0.114754	-0.0706495
1810009N02Rik|Q9D927	0	0.031707	0.030019	0.0283305	-0.28927	0.0298587	0.142666	-0.0274162	-0.434462	-0.0350632	0.122895	0.0766816	-0.190795	0.0726463	0.0237895	0.170596	0.107154	0.0202579	0	0.118667	-0.0412093	0.13606	-0.251295	-0.14751	0.0536025	0.0972657	-0.127815	-0.0200112	0.103029	0.0420083	-0.236785	0.0984257	-0.00982951	-0.0853242	0.00673514	-0.198006
Tusc3|Q8BTV1	0	-0.00468076	0.0166509	-0.029451	0.0130161	0.0125224	0.103597	0.0304352	0.0193574	0.012709	0.052936	0.0439284	0.032023	0.0319735	0.00904273	0.0772951	-0.0122336	-0.0543839	0	0.0342529	0.0048907	-0.086544	-0.0564912	0.0518198	0.056287	-0.0771231	0.0959415	0.011179	0.023197	0.0538424	-0.0897323	-0.011193	0.046746	-0.0228254	0.0586398	-0.0208653
Ndufa4|Q62425	0	-0.0118261	0.00417943	0.0451826	-0.0405998	-0.0237789	-0.341344	-0.0859276	-0.0419537	-0.0901205	-0.144729	-0.117151	-0.125622	0.0158499	-0.0738473	-0.337256	-0.0828565	-0.196284	0	-0.114911	0.121802	-0.314112	0.0264107	-0.0572461	-0.158233	-0.114361	-0.0741373	-0.162664	-0.190691	-0.146794	-0.155323	-0.00925397	-0.0196743	-0.172872	-0.0847381	-0.141743
Champ1|Q8K327	0	-0.00929522	-0.00460346	-0.0872958	-0.0296399	-0.0274978	0.117001	0.0612617	0.0344098	0.0953453	0.0873628	0.16926	0.121758	0.0405754	0.0541326	0.166621	0.0450983	0.104371	0	0.0803995	0.138837	0.0726712	0.0326979	-0.00665109	-0.0176186	0.0845942	0.0305887	0.0311144	0.09315	0.0259735	-0.0538484	0.0211302	0.0168159	0.135348	0.0708768	0.100475
Mbnl2|Q8C181	0	0.0526228	-0.021108	0.0737565	0.0669496	0.148389	0.000311394	0.0366001	-0.0398775	0.0973894	0.128107	0.0541336	-0.0627425	-0.0315934	0.00676759	0.120537	-0.0419554	-0.0568737	0	0.00683266	0.0717569	-0.0439435	0.0343957	0.190454	-0.080361	0.0457603	0.0521688	-0.0834789	0.109418	0.0725614	-0.0967797	0.0195959	0.0153728	0.00965622	0.098435	-0.00802094
1700066M21Rik|Q9D9H8	0	-0.013612	-0.00836008	0.0350002	-0.0449157	-0.0396734	-0.0497077	-0.0199343	0.000362371	-0.0438746	-0.0834437	0.0365384	-0.0138653	0.0232566	0.00127022	-0.077123	-0.0480532	-0.0227171	0	-0.0254104	0.0438815	-0.0694968	0.025009	-0.00464554	-0.0458911	-0.00360789	0.00600039	-0.0644289	-0.0710407	-0.0212547	-0.0021283	0.0252137	-0.000676491	-0.0904939	-0.0208756	-0.0132761
|B0LAE4	0	-0.0608545	-0.0426144	-0.0465789	-0.12402	0.0502111	-0.134424	0.00249042	-0.0317815	-0.0209617	-0.137053	0.196613	-0.202942	-0.0717876	-0.112857	0.032179	-0.00449357	-0.212821	0	-0.0612894	0.0031341	-0.214098	-0.151684	-0.0400771	-0.163903	0.0264255	-0.0882078	-0.100316	-0.0769078	0.00472934	-0.10822	-0.0725832	-0.0755401	-0.175769	-0.123756	-0.190178
Htatip2|Q9Z2G9	0	-0.0122146	-0.017141	0.0643497	0.0269291	0.12229	-0.0507922	0.0150424	0.0729217	0.0125441	0.0128663	0.0239855	0.0769477	0.0224241	-0.00747151	0.0012952	-0.00330273	0.0909966	0	-0.0537317	-0.093514	-0.0119599	-0.0452494	0.00808183	0.00366949	-0.032193	-0.0158527	-0.0428226	-0.13559	-0.018897	-0.0203185	-0.146794	0.00995629	0.00154047	-0.00495982	-0.0602456
Pex6|Q99LC9	0	-0.100132	-0.0168386	0.0340637	-0.0249296	0.0461508	-0.0249455	0.062539	0.025845	0.0256266	-0.0787478	0.150259	-0.0392168	0.00464808	0.0168415	-0.0145007	-0.00168246	0.00493538	0	0.107315	-0.0532887	-0.085145	-0.0553742	0.0747421	0.0799771	0.0484359	-0.0754542	-0.0111764	-0.0905377	0.0530702	0.00226612	-0.0659649	0.0815591	-0.0192104	-0.00733985	-0.10251
Cltb|Q3TJ95	0	-0.0067831	0.00646964	-0.0815839	-0.00324643	-0.0420886	-0.0445048	-0.0424259	-0.0408908	-0.0976292	-0.0697498	-0.132698	-0.0646299	-0.0413581	-0.00362633	-0.174704	-0.0943421	-0.0261468	0	-0.0589107	-0.00649074	0.137034	0.0348223	-0.019657	0.0352473	-0.0675313	-0.0141254	-0.0712029	-0.0185268	-0.0374534	-0.0924928	-0.0434175	0.0319953	-0.0822494	-0.0315361	-0.0113901
|Q3UGM4	0	-0.205718	-0.0874505	-0.0180986	0.140188	0.0293487	-0.308226	-0.123544	-0.163932	-0.135548	-0.217539	0.145275	0.074241	-0.383374	-0.335312	0.781463	0.625324	-0.230716	0	0.0757688	0.27531	0.189483	-0.170539	-0.0541046	0.0398808	0.151013	0.0821145	0.536762	0.000827162	-0.0974977	0.0341132	0.0472486	-0.162346	-0.103427	0.47283	-0.131737
Nr2f1|Q60632	0	0.208131	0.140131	-0.109931	0.295429	0.113266	0.33559	0.257596	0.249078	-0.00306021	0.183713	-0.185874	-0.0684861	0.160951	0.290712	-0.0144841	0.0825138	0.111776	0	-0.0661808	-0.0729054	-0.113496	-0.0831015	0.04143	-0.0554267	-0.133578	-0.202143	0.0738249	-0.0752772	-0.0906955	-0.591976	-0.0886889	-0.0351579	-0.271381	-0.270564	-0.110997
|A0A1Y7VJ48	0	-0.0818415	-0.0332151	0.0229601	-0.110005	-0.0653904	0.0717502	-0.0298673	-0.0302569	-0.119418	-0.0510401	0.126419	-0.0988858	-0.0781116	-0.0662789	-0.0299169	-0.0174727	-0.0316249	0	-0.0748428	-0.00373167	0.0851713	-0.0777446	-0.139299	-0.0115628	0.0267101	-0.0246073	-0.216346	-0.0836993	-0.0406249	-0.131884	-0.0935709	-0.101483	0.008126	0.0246346	-0.0607672
Unc5c|O08747	0	0.0709474	0.0723579	-0.0483295	0.00338167	-0.0388562	0.0166213	0.0717324	0.0302791	0.012448	-0.00652477	0.144687	0.139078	-0.0399131	-0.0422391	0.0976808	0.0814495	0.131747	0	0.0693368	0.0629142	-0.143966	0.0442672	-0.105197	-0.0797956	0.0849492	0.0315018	0.0104514	0.0129111	-0.0276036	0.0676019	0.0841937	0.0242966	0.015944	0.0228758	0.0227075
Dctn3|Q9Z0Y1	0	-0.0610897	0.0355216	-0.0154285	-0.0263494	-0.0377165	-0.067735	-0.0354152	-0.00682529	-0.11027	-0.0454751	-0.10621	-0.127128	-0.0460949	-0.0334676	-0.091013	-0.0458838	-0.093649	0	-0.0938146	-0.022344	0.0523695	-0.0366969	-0.0573127	-0.0628076	-0.0523239	-0.0522963	-0.110677	-0.075099	-0.0705286	-0.116677	-0.0216941	-0.101033	-0.0843846	-0.0974601	-0.0892634
Lsm14b|Q8CGC4	0	0.0929197	0.02392	-0.155172	0.0448923	-0.108633	-0.0589057	0.0711295	0.00717064	0.0779343	0.0601099	-0.0519342	-0.033342	0.0261971	0.136604	0.0795095	0.0185461	0.0810182	0	0.133953	-0.0350504	0.0771564	0.036828	0.0241482	0.0177099	0.0120414	0.0767647	0.12657	0.155048	0.0716939	0.0553045	0.0542673	-0.0327941	0.0643144	0.0552045	0.0427828
|Q3TN05	0	-0.0574004	-0.108707	0.0700791	0.0222647	0.090619	0.110303	0.110071	0.150937	-0.0440049	0.0853419	0.0745046	0.0938745	-0.0378142	-0.0416971	0.142139	-0.00311265	0.00282814	0	-0.00369507	-0.160042	-0.103035	-0.0606924	0.0557867	0.0734951	0.118468	0.0628004	-0.197282	0.0210739	0.0022926	-0.117786	-0.16269	-0.0877949	0.0717765	0.0841432	-0.0850954
Bax|A0A1B0GS13	0	-0.0290547	-0.0748055	0.0908183	0.0115209	-0.00316013	0.0648244	-0.0400582	0.0454901	-0.141448	-0.00345855	0.016878	0.0192982	0.00447303	0.0773112	-0.0226271	0.0305952	0.0280404	0	0.0569211	-0.0605635	-0.0681441	0.0421463	0.0681475	0.0577025	0.027626	0.0446433	-0.155148	-0.0744489	-0.0255293	-0.0631295	0.0488958	0.0210567	-0.0521207	0.0242727	-0.0771769
|B7ZWP0	0	-0.00706202	-0.0185632	-0.0788174	-0.0744102	-0.0643403	-0.0408569	-0.013804	-0.0440336	0.0166826	-0.0230419	-0.0356917	0.0834457	-0.0333922	-0.0350243	-0.154413	-0.0788692	-0.0574884	0	0.0855886	0.000370481	0.00205934	0.00941287	-0.0465021	0.0018905	0.041058	-0.0217262	-0.0272376	-0.0198583	0.00326454	0.06795	-0.0539107	-0.0125746	0.0548157	0.017909	0.0481166
Tnk2|A0A5F8MPC4	0	0.112111	0.0315054	0.0507107	0.119446	0.0946345	0.106485	0.0396754	0.038991	0.151269	0.0911442	0.0651573	0.0697036	0.125478	0.0327551	0.0960212	0.0461975	0.128733	0	0.0874513	0.0321065	-0.0290133	-0.0723534	-0.00425349	0.107571	-0.0739359	0.0583705	0.194898	0.179757	0.0230541	0.11826	-0.0522674	0.155651	-0.0397317	0.0320685	0.00734424
Slc35g2|D3YVE8	0	0.0940604	0.039405	-0.0725862	-0.0538145	-0.0124874	-0.00457369	0.0544006	-0.0355697	-0.0496675	0.059466	0.327516	0.02183	-0.0579501	-0.0143187	0.0909462	0.0312019	0.11274	0	0.0840684	-0.0106491	-0.123592	-0.0292377	-0.0990141	-0.00785389	0.124338	0.0113283	-0.0628077	0.0303311	0.0483705	-0.0749901	0.0405777	0.0345756	0.115843	0.078197	0.0241641
Sdsl|Q8R238	0	-0.0261848	-0.0233246	0.183727	-0.0357184	-0.00988131	-0.000808742	-0.00968699	0.0484563	-0.0908305	-0.129129	-0.0472017	-0.0347019	-0.0361582	-0.101699	-0.0823927	-0.088886	-0.0315154	0	-0.00665058	-0.0524109	-0.0203994	0.029253	0.0814108	0.0424952	-0.0347878	0.0340305	-0.0190519	-0.00588985	-0.0445169	0.0726886	0.0111208	-0.100922	-0.0242184	0.0383085	0.0317909
Car4|Q64444	0	0.0307528	0.0377647	0.125545	0.0602781	0.109525	-0.0639223	0.0138173	0.0209653	0.000130638	-0.0908325	-0.328127	-0.083606	-0.00112706	-0.107931	-0.0928347	-0.0733698	-0.0282841	0	-0.0712663	0.0165011	-0.0469214	-0.0159645	0.0348948	0.0589761	-0.0998825	0.0540452	-0.0110059	-0.248339	-0.0563114	-0.191078	0.129482	-0.0410144	-0.263855	-0.211735	0.0352106
Uqcrq|Q9CQ69	0	0.0190337	0.0289715	0.0366325	-0.0183195	-0.0432323	-0.307582	-0.0402631	-0.0331472	-0.0975323	-0.106282	-0.0626234	-0.0821068	0.0115286	-0.0698049	-0.240015	-0.0688321	-0.13329	0	-0.059085	0.126875	-0.253704	-0.00405245	-0.0588944	-0.137656	-0.0823991	-0.0511209	-0.116952	-0.137692	-0.111354	-0.119387	0.0388461	-0.0122544	-0.0816547	-0.00783887	-0.123988
|Q62150	0	0.0369071	-0.0529147	0.00375794	-0.00572764	-0.0527409	0.108291	0.0483047	0.0234739	-0.00963265	-0.0451316	-0.00364735	0.0295133	0.0322379	0.00718725	-0.00796699	0.0431512	-0.00514149	0	-0.00653586	-0.0217923	-0.0302158	-0.0141531	-0.0562658	0.0356502	0.0322455	-0.0169684	-0.00448363	0.044168	0.0129978	-0.00851224	0.0484877	-0.00349116	-0.0205825	0.0605893	-0.00647079
Cuedc1|Q8R3V6	0	0.0732445	-0.0249987	0.0188466	-0.0384725	-0.0208017	-0.0890975	0.0172131	-0.0396567	-0.0406097	-0.0339883	-0.00789164	0.00119665	-0.114578	-0.0208326	-0.0854119	-0.0509767	-0.00359206	0	0.0997604	-0.0597865	0.109278	-0.0222639	0.0279624	-0.0238608	-0.00911327	0.010322	0.0793037	0.0243127	0.11442	-0.0590132	0.13073	-0.0293047	-0.0149241	-0.00340833	-0.084655
Npdc1|Q64322	0	0.0743548	-0.0518946	-0.0218465	0.0196308	-0.018265	0.211204	0.191464	0.077036	0.0281757	0.0258332	0.362512	0.0992035	0.104596	-0.000975796	0.231893	0.238246	0.24625	0	-0.0757084	-0.145975	-0.247793	0.0804723	-0.0692744	0.135912	0.144587	0.0120978	-0.069181	0.208973	0.0540801	0.270888	0.00332882	0.0697439	0.367513	0.0457401	0.266695
Kctd4|Q9D7X1	0	-0.146296	-0.158587	-0.014477	-0.109071	-0.203647	-0.192165	-0.0226483	-0.0540148	-0.092006	-0.116284	0.19976	-0.00572905	-0.132352	-0.0788855	0.0692122	0.0723616	0.11058	0	0.0552078	0.365148	-0.195452	0.134281	-0.0444872	-0.0981471	0.107141	0.0688703	-0.129843	0.12966	-0.117928	0.094459	0.0296668	-0.0155975	-0.0211509	0.116721	-0.0416632
Mobp|Q9D2P8	0	0.0563627	0.128592	0.198044	0.0237428	-0.0934828	-0.0961729	0.0782998	0.0069837	0.0757621	-0.077742	-0.157972	-0.210409	-0.0335205	-0.302809	-0.109966	0.0898767	-0.171555	0	0.0809001	0.16547	-0.211957	0.212622	-0.00409174	-0.18005	0.0898706	-0.0423244	0.0966703	-0.0469914	-0.180122	0.0391915	0.231537	-0.217332	-0.331094	-0.19602	-0.153916
Cnnm4|Q69ZF7	0	0.0342215	0.0291958	-0.1016	-0.0163512	-0.0216332	-0.180788	-0.0212613	0.00344914	0.0999243	-0.00406264	-0.0412654	0.0928901	0.00665443	0.0090476	-0.00858654	-0.00397204	0.0527853	0	0.0655806	-0.059501	-0.169372	-0.136527	-0.0800078	-0.0837114	0.0175445	-0.0933256	0.307692	0.117941	-0.0403495	0.268502	-0.0113559	0.0111522	0.203031	0.0215465	0.0204839
Erh|P84089	0	-0.013401	-0.0538433	-0.0341129	0.00797369	-0.0512222	0.00348926	0.0674051	0.0230584	-0.0254358	-0.0356907	0.0721772	-0.0544257	0.0625478	0.0278194	0.0621679	0.0730933	-0.0464129	0	0.058524	0.0136481	-0.0471985	-0.0248379	-0.0540266	0.00570384	0.0233036	0.00478493	-0.0312992	0.050819	0.0384737	-0.0593407	0.0323657	0.0102743	0.0199021	0.0794713	-0.00918456
Pcdhga6|Q91XY2	0	-0.116988	-0.133423	-0.016731	-0.0852233	-0.0781365	-0.017897	0.00147781	-0.0206823	-0.19798	-0.191137	-0.030572	-0.0461138	-0.0574718	-0.133226	-0.075183	-0.0890372	-0.0256186	0	0.0401883	-0.0115883	0.161894	-0.00861258	-0.075136	0.0339773	0.0646767	0.252138	0.064542	0.0226556	-0.00944986	0.119394	0.050352	0.139389	0.0840731	-0.0522516	0.0984889
Grid2|Q61625	0	0.00899987	-0.0469084	-0.0965173	-0.038118	-0.0614993	0.00695245	-0.0612605	-0.10272	0.042075	-0.0127983	-0.0108477	-0.0322539	-0.0517242	-0.0573363	-0.0106441	-0.0410915	-0.059616	0	0.0183206	0.0340288	-0.119854	0.0245371	0.029743	0.0705033	0.0242177	0.0325546	-0.0498984	0.154519	-0.0409828	0.127573	-0.0396974	-0.00696494	0.138373	0.057563	0.0440549
Agbl4|E4W7Y4	0	0.0482283	-0.0175736	-0.0634808	0.0301021	0.00554978	-0.00572511	-0.0151862	0.0331953	-0.0551097	-0.00424225	0.0120768	0.0313093	-0.0506538	0.0554833	0.00488679	0.0221287	0.0237273	0	0.0250084	-0.0122946	-0.00107064	0.0724491	0.000283599	-0.0671403	0.0547063	0.0561318	0.0868313	0.0547741	0.0458961	0.111883	-0.0344413	0.0568361	0.0931547	0.0362099	0.122236
Parvb|Q9ES46	0	0.0590966	-0.00619164	0.168373	-0.0284493	-0.00183162	0.131706	0.0697031	0.00962104	0.0613541	0.11572	0.203542	0.158834	0.0841941	0.0548102	0.229558	0.0412804	0.103738	0	-0.0165653	0.0440593	-0.0198568	0.00651663	0.0934028	0.071139	0.120306	0.0444793	0.0569655	0.056199	0.105615	0.019907	-0.000251855	0.0172236	0.0190548	0.0756535	0.00115527
Lrrtm3|Q8BZ81	0	-0.0300727	-0.0982082	-0.108535	-0.0138603	-0.0108025	-0.0137461	-0.0100316	-0.0570703	0.061286	0.0110742	0.0534493	0.0955197	-0.0379818	0.122249	0.137274	-0.092773	0.022593	0	0.05536	-0.059643	0.085699	-0.0532567	0.0575857	0.031353	0.106786	0.0518567	0.291378	0.205976	0.132288	0.394629	0.0841531	0.10573	0.204326	0.106654	0.195365
Myorg|Q69ZQ1	0	0.0562265	-0.000950595	-0.00392883	0.0380737	-0.00541677	-0.0500062	0.0489756	-0.0274761	-0.000101744	0.0253913	0.0148843	0.0149282	-0.067012	-0.0429121	-0.0394496	-0.032582	0.0619752	0	0.0538521	-0.0528727	-0.042343	0.0758785	-0.00635639	-0.000490942	0.0252772	0.0296852	0.0278755	0.0269712	0.0110748	0.0193096	0.000626251	0.0123634	0.046739	-0.014921	0.0130393
Golm2|Q6P2L7	0	-0.0384171	-0.0243749	-0.0976429	-0.0238729	0.0414234	0.0373306	0.0227383	0.0287755	-0.0378284	0.03468	-0.0094338	0.0180063	0.0151753	0.047327	0.0259945	-0.0373518	-0.0208671	0	-0.0369742	-0.0783664	-0.0325328	-0.107917	-0.0232697	0.0505163	-0.0487143	0.0492318	-0.017678	-0.0511735	0.0992106	-0.0774091	-0.0589538	0.0408689	-0.0292613	0.0519856	0.0372749
Cic|Q924A2	0	0.0900464	-0.0521064	-0.14283	0.072538	0.0492068	0.033908	0.10481	0.0686097	0.053231	0.141152	-0.0239768	-0.0684903	0.0250894	0.0658201	0.115959	-0.0395981	0.0747552	0	0.0993868	0.0129983	0.0288905	0.0234663	0.114483	0.0396037	0.0215475	-0.0519334	0.170306	0.0299386	0.0138604	0.0125028	0.0259129	0.0667179	0.00907574	-0.00363084	0.0740511
Ppp1r8|Q8R3G1	0	-0.00238148	-0.0390506	0.0144806	-0.013311	-0.095309	-0.0190171	-0.0340721	-0.0429907	-0.00705722	0.0509862	0.00901672	-0.0345228	-0.0423875	-0.0110017	0.0559558	0.02808	0.00542476	0	-0.0239739	-0.0784699	0.128963	0.0569514	0.0505111	0.0917576	0.0401943	0.119641	0.05076	0.0765043	-0.00993064	0.0243361	0.0440184	0.070173	-0.0122392	0.0743451	-0.00461249
Ppih|Q3UWH9	0	0.00777356	-0.0193848	-0.105131	-0.00225428	-0.0149794	-0.0841606	-0.0210331	-0.0115327	0.0291911	0.0101677	-0.00691953	-0.0298619	0.0385205	0.0039129	0.0742723	0.109748	-0.0183524	0	-0.059363	-0.0718601	0.0541848	-0.0125393	-0.0174126	-0.00742231	0.0218821	-0.0491491	-0.0858845	-0.0208925	0.00113895	-0.124111	0.0423271	0.017796	0.0415277	-0.0077169	-0.0317314
Thyn1|Q91YJ3	0	-0.0270865	-0.116345	-0.12186	-0.0506433	-0.107596	-0.00924842	0.0230117	0.0854772	-0.0388047	0.0466324	0.171168	-0.0189799	-0.00542792	0.0178154	0.126259	0.0979826	-0.00795631	0	0.0529359	0.0190688	-0.0325665	0.014973	-0.0711486	-0.0691483	0.0336682	0.0110298	-0.105972	-0.0308879	0.0268999	-0.0761946	0.0118278	0.0283808	0.0277274	0.0261181	-0.0339329
Inpp5k|Q8C5L6	0	0.120048	0.0606072	0.0874033	-0.0116139	0.0980241	-0.0202507	0.0202101	0.0674894	0.108145	0.0469126	-0.00299877	-0.0279986	0.0995148	0.143891	-0.0379635	0.057451	0.054357	0	0.0876257	-0.0193174	-0.0990531	0.0176263	0.0186085	0.0292248	-0.0363139	-0.0159069	0.149257	-0.0572272	-0.026986	0.131905	0.0453623	0.0194252	-0.140399	-0.0109204	-0.0352456
Khdrbs3|Q9R226	0	0.00691893	-0.0403747	-0.170209	-0.00994963	-0.00222411	0.0439852	-0.00965955	-0.0232732	0.0366993	0.078896	-0.12178	0.00967778	-0.0614339	0.111211	0.0594174	-0.0583562	0.0136324	0	-0.0285766	-0.0727551	0.0757775	-0.076479	-0.0360191	-0.0230129	-0.105648	0.0449135	0.0342729	-0.00289769	-0.00430479	-0.0442875	-0.0720301	0.027581	0.0407788	-0.0634448	0.0156963
Bag1|Q60739	0	-0.0110408	-0.0247413	0.0128583	0.0212716	0.0492185	0.0365813	-0.0168829	-0.0183611	0.0202454	0.00184079	-0.0406227	0.00509593	0.0221115	0.0186008	-0.0352779	0.0280653	-0.0628081	0	0.0312778	0.0434805	0.142642	0.0131981	-0.00928193	0.0532636	0.0641602	0.0378353	-0.014216	0.0203958	0.0713022	-0.0227197	0.0740864	0.0251233	0.0596782	0.0509403	0.00775981
Trappc3|O55013	0	-0.0270631	-0.00367288	0.0375181	-0.0489693	-0.00450817	0.0179691	-0.0402555	-0.00986913	-0.0117785	-0.025047	0.0272835	-5.1165e-05	5.04434e-06	-0.0251454	-0.0711187	-0.0271084	-0.0212812	0	-0.0386877	0.0115525	-0.0670065	-0.00396415	0.00168462	0.0358558	-0.012214	-0.0201061	-0.00516423	0.0340339	-0.010624	0.019468	0.0730593	0.0358838	0.0249246	0.0665122	0.0157422
Ank|Q9JHZ2	0	-0.0152323	0.0256383	-0.0750395	0.00735589	-0.0351511	-0.0565045	0.0376031	-0.00552601	0.0021076	0.0253066	-0.0438948	-0.180532	0.0352765	-0.0235064	-0.139994	-0.116813	-0.0808614	0	-0.0596564	-0.0680517	-0.0705693	-0.0236215	0.0460967	-0.0414073	0.0134746	0.0333373	0.165114	0.054473	0.056232	0.036063	0.110856	0.069446	0.0276089	-0.0512684	-0.0031594
|V9GZK9	0	-0.0428092	0.0400978	0.255304	0.179632	0.105615	0.0137202	0.0755226	0.145775	0.0430074	0.0964292	0.0371075	0.145263	0.111854	0.0681319	-0.0189773	0.0998178	0.0424377	0	-0.0108935	-0.0100074	0.21813	-0.0915453	0.150231	0.0475442	0.186502	0.0698773	0.180721	0.15734	0.0167724	0.197822	0.0475371	0.117024	0.146874	0.0213784	-0.0688227
Galnt17|Q7TT15	0	-0.0482904	0.0824266	-0.11416	0.0285548	0.0574289	-0.0416087	-0.117646	0.0120206	0.0096355	-0.106488	-0.360141	-0.17027	0.103845	0.0054998	-0.238922	-0.0842122	-0.0949831	0	-0.103286	-0.191672	0.00995159	-0.118089	0.0392197	-0.00983497	-0.253413	-0.0496896	0.00140763	-0.197117	0.046283	-0.054831	-0.104861	-0.00514309	-0.0886184	-0.137312	-0.00146811
Yif1b|Q9CX30	0	-0.0463426	0.0230172	0.0766591	0.0115415	0.0257044	-0.0547821	-0.142312	-0.0595714	0.0746164	-0.0811333	0.0278839	-0.019685	0.0477747	-0.0469974	-0.0765392	0.0700262	-0.00204086	0	-0.109432	0.000941773	-0.0360632	0.000376848	-0.00259197	0.000903461	-0.039031	-0.0531183	0.0961149	0.00832483	0.0716884	0.0740037	-0.0280228	0.0887586	-0.0634421	0.0314973	-0.015798
|Q3UG03	0	0.198614	0.242441	-0.342992	0.229195	-0.3272	-0.367538	0.232139	-0.291523	0.214988	0.253963	-0.334507	-0.260911	-0.264362	-0.269921	0.00800871	-0.062519	-0.0237608	0	0.245214	0.363209	-0.261297	0.30336	-0.28325	-0.360284	0.287422	0.107782	0.325295	0.227193	-0.246074	-0.101242	0.00319627	-0.27947	-0.0101434	-0.291938	-0.0144998
Bnip1|Q6QD59	0	-0.0113208	-0.0641391	0.0481294	-0.0103817	-0.00159246	-0.092478	-0.0311214	-0.0506677	0.0403045	0.00730224	0.0169296	0.00746385	-0.0321758	-0.0659904	-0.0344508	-0.0766367	0.0117769	0	0.0772513	0.0662726	-0.0272135	0.0853307	-0.00751483	-0.000249615	0.101609	0.0567589	0.0972477	0.117768	-0.0384709	0.198233	0.00238513	-0.0244605	0.138538	0.0932867	0.111129
Eif1|P48024	0	0.0506017	-0.0361131	0.0580788	0.0385287	-0.0382789	-0.0188534	0.0367893	-0.0132369	0.0575148	0.0425978	0.00721246	0.00502999	0.0212325	0.0343034	0.0651923	0.0707049	0.0479921	0	0.0977777	-0.0409888	0.11442	0.0632103	0.0147411	0.073481	0.0758167	0.015709	0.0329334	0.00978243	0.0573512	0.0861474	0.16695	0.0381089	0.102238	0.0667335	0.0789815
|Q3UJM9	0	-0.035583	-0.00889088	0.071699	-0.000762651	0.0253877	0.0715126	-0.0685535	0.0313376	-0.10062	-0.00701684	-0.125344	-0.115435	-0.0814927	-0.0574163	-0.0820408	-0.0979608	0.0207669	0	0.0341335	0.0958936	-0.0440189	0.0184352	0.0355202	-0.0397735	-0.0229452	-0.0147257	-0.00298154	-0.0147966	-0.0539053	0.00435641	-0.0571543	-0.0538063	-0.0618365	-0.00815484	-0.0332803
|E0CZ04	0	0.0096792	0.0165365	0.157034	0.00666113	0.117446	0.202893	0.104141	0.141642	0.118749	0.0883495	0.209787	0.22955	0.0736078	0.0997578	0.0754739	0.150374	0.0676361	0	-0.157757	0.124477	0.133872	0.00578807	0.0553488	0.0262219	0.130478	0.122906	0.101659	0.0166835	0.11979	0.346398	0.0921063	0.156317	0.323915	0.210395	0.161921
Rps9|Q6ZWN5	0	-0.027306	0.0107598	0.0339351	0.00299601	-0.0322578	-0.168775	-0.0163052	0.0741928	-0.0716188	-0.0473471	-0.036587	-0.10669	-0.00364702	-0.113659	-0.0411814	-0.0524862	-0.170458	0	-0.0142096	-0.00796594	-0.0608729	-0.0207191	-0.0075769	-0.110503	-0.0713955	0.00111626	-0.0660262	-0.0794057	-0.051953	-0.147568	-0.0121404	-0.0692019	-0.138931	0.00167612	-0.0973348
Map3k7|Q62073	0	0.0364797	0.034696	0.0124729	0.0324422	0.0278653	0.0464341	0.0152574	-0.0196267	0.0639147	0.0543603	-0.0259956	0.0329566	0.00853164	-0.011374	0.0297287	0.0821903	-0.0101462	0	-0.0339245	0.00391628	0.0553641	0.0250592	-0.0156663	-0.03069	-0.0127191	-0.0251824	0.0319761	-0.028188	-0.00865055	0.0682106	-0.0204618	-0.0740989	-0.0213304	-0.0443685	0.0174834
