## Supplemental Tables TMT Proteomics for "Granulins rescue inflammation, lysosome dysfunction, and neuropathology in a mouse model of progranulin deficiency" (part 3 of 3)

### Sheet: 2.PROTEIN x SAMPLE_Logfold (continued)
	GIS	Strep-GFP_22022�	Strep-GFP_22017�	Strep-GFP_11057	Strep-GFP_22029�	Strep-GFP_12008�	Strep-GFP_11063�	hPGRN_11074�	Strep-GFP_12012�	hPGRN_12050�	hPGRN_12020	hGRN2_12034�	hGRN2_12025�	hGRN2_12039	hGRN2_12037�	hGRN4_13058	hGRN4_13002�	hGRN4_13077�	GIS	Strep-GFP_22025�	Strep-GFP_22019�	Strep-GFP_11062�	Strep-GFP_22030	Strep-GFP_12011�	Strep-GFP_12007	hPGRN_12018�	hPGRN_11071�	hPGRN_12053�	hPGRN_12021	hGRN2_12035�	hGRN2_12033	hGRN4_13001�	hGRN2_12038�	hGRN4_13060�	hGRN4_13056	hGRN4_13078�
Coro6|Q920M5	0	0.040719	0.177388	0.0298736	-0.0089378	0.0505989	0.0674913	-0.214279	-0.124554	0.101488	-0.0571152	-0.62071	-0.0998839	0.0902602	-0.0703844	-0.401856	-0.225609	-0.347536	0	-0.160049	-0.0142172	0.17282	-0.0236986	0.0765626	0.0678343	-0.223362	-0.164645	0.0675421	-0.23905	0.0256612	0.00784639	0.122177	-0.0241585	-0.158646	-0.216032	0.00381052
Plekho2|Q8K124	0	-0.0312804	-0.0538688	-0.127031	-0.0189665	0.0092261	-0.1692	-0.0551334	-0.0734507	0.0583087	0.0232439	-0.0240042	0.0141594	-0.103466	-0.0867825	0.0673204	-0.113282	-0.0475228	0	-0.019067	0.0688473	0.140456	0.0561236	0.0169138	-0.0926799	-0.0108448	-0.0312136	0.0371505	0.0998176	-0.0140617	0.0444527	0.0420053	-0.0626225	0.0788391	0.0710314	0.0776802
Timm13|P62075	0	-0.0164663	-0.00362479	0.13799	-0.0432406	-0.0174135	0.0113881	-0.0526833	0.0426207	-0.0642075	-0.0445402	-0.0774684	-0.0283998	-0.00296977	-0.0523869	-0.154285	-0.085793	-0.0826131	0	-0.0871958	0.0049468	0.129727	-0.0719942	-0.0359158	0.0390315	-0.0934844	-0.0733859	-0.0271539	-0.0943815	-0.00479726	-0.0985125	0.00440256	-0.0461002	-0.110768	-0.0346577	-0.0345078
Abhd14b|E9QN99	0	-0.14157	-0.14786	-0.102759	-0.0784621	-0.086987	-0.196296	-0.0617393	-0.0575873	-0.069747	0.0198749	0.0257513	-0.00335722	-0.0682673	-0.128822	0.249489	0.0673442	-0.218525	0	0.036245	0.06981	-0.00776596	-0.104785	-0.0343729	0.00384729	0.0215176	0.00829802	-0.0152743	0.0113514	-0.0373229	-0.0904108	0.00514806	-0.0266544	-0.0894865	0.113084	-0.0819581
|Q9CSN9	0	0.425476	0.553397	0.192191	0.436396	0.0911565	0.529153	0.329673	0.341552	0.0978143	-0.0105683	0.299627	-0.295119	0.293626	-0.0248188	-0.0752408	0.29508	-0.0908886	0	-0.232726	0.0117856	0.137427	0.117314	0.0276083	0.0202454	-0.215744	0.179938	-0.0920435	-0.238211	-0.0285824	0.0482691	0.00464475	0.137121	-0.288935	-0.0986552	-0.195
|A0A140LHU1	0	0.0038421	-0.0475953	-0.035687	-0.0314525	-0.0136903	-0.0710905	0.00874424	-0.0489745	-0.00506821	-0.0266049	-0.0604598	-0.116447	-0.0194977	-0.0726153	-0.0316054	-0.105387	0.0147262	0	-0.0327164	-0.017504	-0.0395918	-0.046999	-0.0193684	-0.00700436	-0.0216282	0.0300739	-0.0954279	-0.0282636	-0.00992014	-0.0940218	-0.0246033	-0.0580363	0.0107543	-0.0363328	-0.0807193
Smug1|Q6P5C5	0	0.159691	0.0610008	0.100688	0.131457	0.0608107	0.0804434	0.0955218	-0.0575634	0.307267	0.0561622	0.0438969	0.132775	0.158835	0.0222028	0.259251	0.134237	0.152021	0	-0.00359361	-0.0707043	0.0556433	0.00530347	0.000439819	0.0328553	0.0389782	0.0226385	0.044048	0.0955517	0.179425	0.143313	0.068433	0.0493547	0.0133622	-0.118853	-0.0415458
Dnajc27|Q8CFP6	0	0.077076	0.0692009	0.107226	0.00529917	0.00358087	0.144547	0.0457332	0.0653374	0.0919508	0.09175	0.152484	0.152857	0.0291448	0.0713952	0.0544584	0.112566	0.105711	0	-0.0114339	-0.029777	0.00986768	0.0278919	-0.0278621	0.0249368	-0.014892	-0.0748525	-0.0713809	0.00370953	-0.060858	-6.80323e-05	-0.055819	-0.0489392	-0.016295	-0.0255151	-0.0275543
Surf4|Q64310	0	-0.0299929	0.137852	0.0281612	0.0304677	0.00415263	-0.0798472	0.0207238	0.105475	0.0770241	-0.14941	0.198115	0.0341143	0.0299626	-0.103277	0.0315397	0.0824803	-0.150265	0	0.02417	0.0854614	-0.157655	-0.103674	-0.0923413	0.0769775	-0.0468012	0.0136936	0.0947517	-0.0557679	0.0717157	-0.123167	-0.0300863	0.00313077	-0.108226	0.0361022	-0.0480299
Saal1|Q9D2C2	0	0.0834987	0.0358153	-0.049693	0.0584263	-0.0236578	-0.102395	0.0535408	0.0173743	0.101353	0.0946695	0.0744136	0.0920938	0.0560298	0.00747152	0.0398404	0.0300347	-0.0510769	0	-0.000876754	0.0773974	-0.00602682	-0.0503522	-0.0311902	0.0656261	-0.00710398	0.0854581	0.0169759	-0.0252704	0.100135	0.039029	-0.0586411	0.0626995	-0.0230947	0.0437567	0.0408959
Ap3s1|A0A286YDU3	0	0.266835	0.237277	0.223305	0.287898	0.299231	0.387338	0.148009	0.265971	0.132377	0.421953	0.130363	0.082557	0.250869	0.29233	0.164257	0.165775	0.234087	0	-0.0269386	-0.0856644	-0.0546659	-0.0413849	-0.0796346	-0.15039	-0.0482681	-0.0118119	-0.171445	-0.158684	0.0432827	-0.192212	-0.0770347	-0.0522953	-0.130458	-0.173533	-0.0841192
Manf|Q80ZP8	0	-0.0458476	-0.0687288	0.00551098	-0.0200839	-0.0432078	-0.0370171	-0.0155274	0.00271777	-0.0997617	-0.0142756	0.0460369	-0.135563	-0.0354742	-0.0750367	-0.0853038	-0.0601647	-0.0555517	0	0.0625313	0.0635125	0.115061	0.00428597	-0.00953496	0.0543546	0.00643004	0.0510727	0.0172639	-0.0340742	-0.0582608	-0.049061	0.0143179	0.00264179	0.0333081	0.0636887	0.0502156
Sco2|Q8VCL2	0	-0.0109875	0.0275063	0.10492	0.0124319	0.16808	0.171286	-0.0383821	0.0691756	0.087449	-0.00700727	0.114822	-0.00866733	0.0573915	0.0775603	0.0776841	0.0668826	0.0112302	0	-0.0756117	-0.104586	-0.000699623	-0.0834743	0.0714002	0.0297527	-0.0208494	-0.0250671	-0.0846292	-0.087725	-0.00860141	0.0470435	-0.0288521	-0.0127757	0.0124001	0.0106112	0.0347548
Timm17b|Q9Z0V7	0	0.0625851	0.00214667	-0.0762898	0.00285551	0.0446911	-0.00391381	-0.0044618	-0.000187663	-0.035107	0.0304283	0.0418511	-0.0823612	0.00950083	0.0239093	0.054904	0.00172206	0.0642675	0	-0.00295286	-0.0691194	-0.129488	-0.010292	-0.0674997	-0.10262	-0.0728024	-0.0719005	-0.0868812	-0.0313675	-0.105639	-0.118247	-0.0183766	-0.0150473	-0.0330473	-0.065669	-0.0779665
NA|B9EKS2	0	0.078953	0.0152201	0.00913837	0.0713483	0.0832615	0.0265921	0.0695962	0.0569552	0.0354252	0.0868796	-0.0626402	0.0837597	0.0501589	0.0623317	0.141677	-0.00922836	0.0180428	0	-0.039527	-0.0485113	0.104177	0.052781	0.0463915	0.0658855	-0.0271104	-0.0138758	0.100976	0.0167971	0.0939151	-0.0804765	0.0457058	0.00392273	-0.041245	0.0320414	-0.000583752
Mrpl23|O35972	0	-0.0776771	-0.109215	-0.197232	-0.0484816	-0.110677	-0.11195	-0.137856	-0.0830567	0.0372448	-0.16078	-0.155564	0.0480144	-0.195507	-0.0863614	-0.0836945	-0.142921	-0.0127543	0	-0.114204	-0.175415	-0.148298	-0.199016	-0.0891936	-0.129959	-0.125991	-0.226456	-0.0805219	-0.194219	-0.0721344	-0.156532	-0.234484	-0.169144	-0.203144	-0.153265	-0.359186
Ank3|A0A087WRP9	0	0.0843811	-0.0056885	0.0532252	0.0876333	-0.031412	0.274582	0.125649	0.0674411	0.130958	0.0852092	0.225188	0.0266678	0.0756793	0.155551	0.0472516	0.147096	0.0251425	0	0.0149643	-0.135849	0.129719	-0.104718	-0.106121	-0.0351357	-0.0976088	-0.153483	0.0823085	-0.0716796	0.18782	-0.178843	0.0074071	-0.12838	-0.00785902	0.0101122	0.0301164
Elapor1|A0A0A0MQC6	0	-0.00480516	-0.00220038	-0.0421604	0.0525552	0.0359112	-0.00968873	0.11359	0.0389252	0.0201514	0.186532	0.0490678	-0.102283	0.0568158	0.111875	0.0397331	0.0355459	0.0188311	0	0.0610369	0.0220316	-0.155486	0.0502159	-0.00645063	0.0522501	0.0844885	0.0724806	0.0425245	0.0257737	-0.00815555	-0.0654143	0.10317	0.114708	0.0378683	0.0598642	0.0207454
Gpaa1|Q9WTK3	0	0.0533146	0.0128207	0.0242925	0.0390954	0.00413522	0.0109063	0.0615299	-0.0194499	0.0233422	0.0259341	0.042662	0.0189355	0.0206993	-0.0091282	0.0470597	0.0233398	0.030856	0	-0.102206	-0.0301132	-0.0758318	0.0205496	0.0150974	0.0276851	-0.0497261	-0.0106436	-0.00285018	0.0586184	-0.0183803	-0.0579328	-0.0172101	-0.0510413	0.0452189	0.03094	0.0206211
Man2a2|Q8BRK9	0	0.00744082	0.0110411	0.00682974	-0.0751834	-0.0477209	0.0322035	-0.0447986	-0.0116719	0.0150887	0.0944741	-0.0262023	0.0966523	-0.0440676	0.0221271	-0.035486	-0.0281922	0.0260272	0	-0.0910168	-0.116605	-0.00287994	-0.121356	0.0579139	-0.0336849	-0.098527	-0.0412368	-0.0629798	-0.0303457	-0.0177302	0.0652533	-0.0736321	0.0243976	0.00611698	0.0097215	-0.115874
|B2RY18	0	-0.0049274	-0.0178952	-0.0656248	-0.0195691	0.0729855	0.143354	-0.0407661	-0.0258429	0.0822088	0.00605238	0.0354289	0.0796876	0.00415918	0.00695672	0.0857179	0.03319	0.0886637	0	0.0015969	0.0515322	0.229504	-0.0661257	0.0529369	-0.00734761	0.0712269	-0.0515601	-0.031144	0.0672136	0.0622861	0.15506	-0.0332553	0.0367496	0.021116	-0.00912378	-0.0346626
Gramd4|Q8CB44	0	0.00581136	-0.00724862	0.0273874	-0.078805	0.0125747	0.0199489	0.00406556	-0.0103377	0.0717546	0.0610439	0.0748042	0.177853	-0.0417442	-0.0119539	0.153079	-0.0060551	0.0753071	0	0.0207362	-0.0350037	-0.0225109	0.0896534	0.113274	0.0634358	0.0231524	0.0421781	-0.0671656	0.0602153	-0.0832654	0.0673226	0.0110345	-0.0185847	0.0105015	0.00830584	0.0681067
Sub1|P11031	0	-0.0102329	-0.0915242	-0.11606	0.0116847	0.003952	0.0120719	-0.00275892	-0.0147013	0.00171996	0.0128826	-0.0894786	-0.0309412	0.0232761	0.0726089	0.0883011	-0.00383138	-0.0402205	0	0.0690026	-0.090839	0.0595117	-0.127363	-0.0624874	0.041519	-0.0429234	0.0660669	-0.0251054	0.0434168	0.141394	-0.237187	-0.0411631	0.0926585	0.0235501	-0.000706257	0.0127802
Stmn4|G3X9Z6	0	0.00834453	0.0112588	0.0322885	0.0116829	-0.0422072	-0.0926465	0.0292947	-0.0313848	-0.00468311	-0.121946	-0.220429	-0.140644	-0.0406964	-0.148858	-0.139963	-0.10027	0.00555545	0	0.0371491	0.00356977	0.00631932	0.091593	0.105069	0.0298624	-0.0594661	-0.00231546	0.041818	-0.128848	-0.125642	-0.0346923	0.0934736	-0.160266	-0.163303	-0.153773	-0.0425474
Dido1|Q8C9B9	0	0.0583898	-0.0694862	-0.0659175	0.00862172	0.0860512	0.0712089	0.0495848	0.0435909	0.154843	0.00660111	-0.00184196	0.14161	0.0202351	0.0256034	0.273761	-0.00947378	0.124878	0	-0.0195971	0.021811	-0.0477542	-0.0754358	-0.107281	-0.0437565	-0.0647247	-0.0208699	0.0150115	0.0561029	0.0347592	-0.0511398	0.0159823	-0.0236785	-0.00162489	-0.0248911	-0.0696489
Syne2|Q6ZWQ0	0	0.0510381	-0.0544208	0.05461	0.0245794	0.0156915	0.0650443	-0.0218181	0.0218769	-0.0509205	0.00838449	-0.000339449	0.00506439	0.0492689	0.029412	0.112699	0.0569505	0.0627608	0	0.1012	-0.0580962	0.00518899	-0.0748111	-0.0396449	0.030924	-0.117147	-0.0261076	-0.0573723	0.171025	0.165905	-0.177766	-0.0328802	0.0976978	-0.0256525	-0.0707845	-0.101198
Akr1e1|Q9DCT1	0	-0.0717334	-0.0322406	0.0246257	-0.028383	0.0259643	-0.00164991	0.0322451	0.07015	-0.0351714	-0.0249121	-0.0349101	0.0670251	0.0490088	0.0309429	-0.0320233	0.0400743	-0.058453	0	0.0172962	-0.0101368	0.11319	0.0759699	0.0542144	0.0146109	0.00347878	0.0479569	0.0428882	-0.0480254	-0.0136578	0.0924242	0.0305732	0.0455731	0.0154583	0.0518392	0.0784893
Nudt8|Q9CR24	0	0.189492	-0.0612703	0.0655924	0.0449879	-0.00657416	0.0105744	0.122749	0.0913753	0.125124	0.0809203	0.0336074	0.117522	0.0491131	0.0346677	0.0101452	0.10503	0.024234	0	0.0271188	-0.0653647	0.0185581	-0.063558	-0.0507248	0.0515451	-0.00305186	0.00187923	0.0905019	0.050788	0.0689798	0.12085	0.128499	0.0256576	0.0514093	0.0834823	0.0290041
Nbr1|K3W4P1	0	0.0403951	0.0365224	0.122703	-0.00694916	0.12579	0.0885969	0.0108702	0.0575753	0.0143663	-0.00825385	0.0187201	0.0765556	0.0430918	-0.0338488	0.0634503	-0.0480002	0.0757683	0	-0.224834	0.0446967	0.0592857	0.372093	0.360731	-0.136662	-0.163624	0.0244427	0.0508228	0.0693485	-0.0134665	0.151158	-0.177496	-0.095402	-0.10087	-0.161949	-0.236771
|Q9JL12	0	-0.411217	-0.415034	1.03354	-0.392579	0.604321	0.579845	-0.266636	0.441059	-0.280877	-0.301774	0.0193459	0.219449	0.214906	-0.0884093	-0.110159	-0.152976	-0.432901	0	-0.419017	-0.28151	0.354817	-0.330122	0.392334	0.445182	-0.271069	-0.0651354	-0.144589	-0.247742	0.0752057	0.32094	-0.322872	-0.101472	-0.329195	0.127238	-0.366231
Ttc5|Q8C8M9	0	0.000547809	-0.0282747	0.078667	0.00382448	0.0408588	0.0139601	-0.0178621	-0.00174066	-0.0466349	-0.0420366	-0.109125	0.00833737	-0.0229906	0.0128339	-0.0371929	-0.0385907	0.0651586	0	0.130813	-0.025554	-0.00102141	-0.0515674	0.0752315	0.0316107	0.0307672	0.0313665	-0.0265143	-0.032987	0.000518525	0.0549449	0.0209836	-0.0359093	-0.0389387	-0.113256	-0.0818503
Reep1|Q8BGH4	0	0.0482669	0.0866629	-0.0153636	0.0452076	0.0287745	-0.0221335	-0.0894092	-0.000437464	0.0489416	0.0631147	-0.109352	0.094781	-0.0604159	0.0263953	0.0409693	0.149332	0.0756137	0	0.0196467	-0.0701087	-0.155226	0.0277119	0.00507381	-0.0251122	-0.129611	-0.0740797	-0.0155877	-0.006754	-0.0269248	0.0739579	0.0916574	0.00347043	0.0190685	0.104541	0.109027
Tfip11|Q9ERA6	0	0.0339358	-0.0492461	0.00486047	0.0377492	0.000603212	0.00915848	-0.0153783	-0.00313424	0.0298768	0.00386321	-0.0253136	-0.00766899	-0.0757846	-0.11297	-0.0785898	-0.0241113	0.0463484	0	0.0279343	0.0439266	-0.102002	-0.0327914	0.00199173	0.0363723	0.0557919	0.0595048	0.0469215	0.0663806	0.0626374	-0.0119178	0.00159135	-0.0136694	0.0442181	0.0067331	0.0698614
|Q14DP8	0	0.0695333	-0.00878346	0.00377723	0.0424883	-0.0200997	0.0244827	-0.00787648	0.0646309	0.0455126	0.00999546	-0.0214453	0.0682625	-0.0325173	-0.00932886	0.190792	-0.047965	0.0535836	0	0.00294624	0.144189	-0.0398245	-0.00568065	0.0622683	-0.0447057	-0.0155924	0.0422693	0.0904731	-0.126793	-0.0999599	0.055383	-0.00497055	-0.0162299	0.242252	0.0357796	0.0847958
Opalin|Q7M750	0	0.144275	0.139188	0.206738	0.144308	-0.0777644	-0.269277	0.0853249	-0.0435019	0.09903	0.0529405	-0.152209	0.0348915	-0.103777	-0.135479	0.153562	0.121322	0.0599661	0	0.136716	0.0911483	0.0443322	0.338121	-0.0127011	-0.128673	0.173183	0.0394076	-0.0684503	0.070849	-0.153233	0.0207772	0.274378	-0.103924	0.0333783	0.0326814	0.0355839
Parg|G3X8U8	0	0.0051248	0.0066473	-0.0332844	0.0152719	0.000756061	-0.0522316	0.0224969	-0.015371	0.0266506	-0.0678568	0.0287746	-0.0917079	0.0280879	-0.0031235	-0.0211276	-0.022102	-0.048908	0	-0.0203513	-0.0356475	-0.0171034	-0.0410204	-0.00589701	0.008835	-0.00860338	0.0134394	0.0486949	0.00491129	-0.0202049	0.0212004	-0.0544165	0.0101825	-0.00674632	-0.0231746	0.00765794
Iscu|Q9D7P6	0	-0.0809243	-0.0863881	-0.0761506	-0.103422	-0.128681	-0.0418193	-0.0891625	-0.0870996	-0.109344	-0.0779925	0.0266972	-0.0869598	-0.115972	-0.00283931	-0.0908992	-0.0664656	-0.113742	0	-0.0835005	-0.0488184	0.0651118	-0.0586152	-0.0661919	-0.0251706	-0.00309027	-0.0370323	-0.151221	-0.0387187	-0.00114058	-0.0282023	-0.032738	-0.00470983	0.0463153	-0.0258504	0.0275707
Mapk8ip2|Q6PIT2	0	-0.00721897	-0.00307523	-0.119549	0.00309438	-0.02075	0.0226107	-0.00282515	-0.065522	-0.0615792	0.00769929	-0.0434555	-0.0705256	-0.0423962	-0.0103486	-0.0197208	0.0551328	-0.0187221	0	-0.0594655	-0.145031	-0.0445719	0.0646748	0.00231788	-0.0182884	-0.0363652	-0.0821357	-0.0457253	0.0570093	0.054085	0.0563058	0.0295752	-0.0295643	0.0461381	-0.00232009	0.00764581
Cirbp|P60824	0	0.054178	-0.0513736	-0.238593	-0.0853711	-0.0446247	0.0580665	0.00847222	-0.10128	-0.0240034	0.0497498	0.0836053	-0.0318533	0.0525847	0.135439	0.145924	0.205677	-0.257544	0	-0.0454829	-0.0933439	-0.151233	-0.0190769	-0.174885	-0.0722112	-0.0527008	-0.0342343	-0.35842	0.0137885	0.163153	-0.345437	0.180814	0.196739	0.0645388	0.0122452	0.0201117
Adck5|E0CXW2	0	0.0196835	0.0337184	-0.13623	-0.0444299	-0.0292672	-0.0395776	0.0172067	-0.0889541	0.034223	-0.0185403	0.132718	0.0498285	-0.0092543	-0.0882981	0.119745	0.0345777	0.0336453	0	0.0428711	-0.0565755	-0.0652557	0.0760385	0.0556741	0.0319703	0.0389734	-0.0197524	0.0869503	0.108498	0.0738817	0.107936	0.0949735	0.050419	0.122128	0.0515574	0.0304246
|Q3TI65	0	0.04326	0.00738558	-0.130963	-0.0184407	-0.0758349	-0.13534	-0.0752745	-0.0782018	-0.0748373	-0.0679603	-0.120376	-0.118397	-0.0256639	-0.0179507	-0.0817345	-0.00413442	0.0845685	0	0.113112	0.0517915	-0.125598	0.0501833	0.00953492	0.0337052	-0.00373854	0.0148814	0.0674707	0.072133	-0.0148018	-0.0249024	0.115627	0.101548	0.0319552	-0.0279817	0.0748801
Dnm1|A0A0J9YUS0	0	0.107955	-0.0762902	0.019348	0.0789818	0.105456	0.0634188	0.0862786	0.151307	0.0608761	0.115175	0.152932	0.172138	0.0802222	0.0707811	-0.00864303	0.141774	0.0317307	0	0.0463076	0.0820326	0.0116651	-0.0733747	-0.111008	0.0273719	-0.051741	0.0354737	-0.0836978	-0.152424	-0.0963042	-0.00598645	-0.020915	-0.00665762	-0.0843842	-0.0146514	-0.0193575
Snapin|Q9Z266	0	-0.02976	-0.0585276	0.109459	-0.0365053	-0.00916339	0.0354928	-0.0369082	0.0214759	-0.00251888	-0.0221384	0.124751	0.0768342	-0.0175316	-0.0967322	0.0261332	-0.0356009	0.00754806	0	-0.0653409	-0.0214037	-0.0203508	-0.0127468	0.00503555	-0.0235787	0.0173486	-0.0182792	-0.101122	-0.00227264	-0.0119447	0.0945848	-0.0492172	-0.0120715	0.0374583	0.0804824	0.0915936
Cdh4|P39038	0	-0.00433073	0.098963	-0.0637865	0.00012155	-0.00553604	-0.0278955	0.0483861	-0.00718156	0.148308	0.155937	-0.0479468	0.226903	-0.0153877	0.0486357	0.125077	-0.00336697	0.181155	0	0.0402037	-0.0160608	0.00992133	0.0690776	0.0418371	0.106748	0.0793182	0.0460942	0.218554	0.294044	0.0541627	0.396112	-0.0417744	0.153965	0.22529	0.144326	0.179181
Borcs5|E9Q2W8	0	-0.0015379	0.0102146	0.105519	0.02416	0.0428029	0.161842	0.025844	0.111401	0.017339	0.0499957	0.159928	0.134984	0.0397606	-0.000192254	-0.0302994	-0.0419169	0.107068	0	-0.0141846	-0.00335629	-0.0501239	0.0584358	0.00520805	0.0282156	0.0240643	0.0595335	-0.0528059	-0.0513137	0.056108	0.0773319	-0.0964481	0.00161932	0.0447182	0.066043	0.126769
Trmt10c|Q3UFY8	0	0.010461	-0.0699255	-0.0276393	-0.00194428	0.0373837	0.0345322	-0.0525895	-0.0676943	0.0207367	-0.00783979	-0.0210725	0.103505	0.0183988	0.0295246	0.0118273	0.0191546	0.00877184	0	-0.000743	-0.0388497	-0.0660131	-0.0575469	-0.0418608	-0.0229983	0.00990433	0.0456934	0.0686652	-0.0964608	0.055291	0.0248032	0.0261868	-0.00839852	0.039896	0.0166398	0.0429167
Fip1l1|Q9D824	0	0.0197614	-0.133045	-0.0016729	-0.0636212	0.00184827	-0.0244449	-0.0196058	0.0398841	-0.0373283	0.0455483	0.0697614	0.0106283	0.00621876	0.0352408	0.0423692	0.0101546	-0.0154521	0	0.0363892	0.0343026	-0.0391437	-0.0690849	-0.0333503	0.00269832	-0.00108505	0.0252962	-0.0571188	-0.00248863	0.00314494	-0.0814501	0.0236187	0.0133484	-0.0322381	0.0066359	-0.0103236
C2cd2|E9Q3C1	0	0.00428948	0.0161131	0.0415701	0.0406306	0.0564497	0.0449077	-0.0413582	-0.0188667	0.00440758	-0.071368	-0.281695	0.0049737	-0.011944	-0.0852564	-0.116147	-0.142231	-0.00924633	0	-0.00346122	-0.053267	-0.0110398	0.00638913	0.0647867	-0.00919854	-0.112062	-0.0761491	0.104874	-0.09021	-0.0306142	0.0391173	0.00117523	-0.0898161	-0.0525421	-0.115093	-0.00392005
|Q8VCF9	0	-0.070042	-0.096313	-0.0671836	-0.0968109	-0.12883	-0.0643372	0.00300931	-0.00379507	-0.0865575	-0.0394875	0.143289	-0.0112652	-0.0417439	-0.0927722	0.000385105	-0.0347307	-0.0759879	0	-0.00905459	0.0104173	-0.0471813	-0.0738943	-0.0789851	-0.100683	0.0407629	-0.0469966	-0.100715	-8.66546e-05	-0.0426584	-0.0116536	-0.00472982	-0.00656448	0.109688	0.0444524	-0.0266126
B4galnt1|Q09200	0	0.0873134	-0.0159366	-0.0495434	0.0931752	0.0497661	-0.0133581	0.0667442	0.0423923	0.0435872	0.0535342	0.115797	0.0181586	0.032028	0.00928923	0.0702241	0.0303229	0.146472	0	0.0742377	0.00194993	-0.0771139	0.00812139	-0.00895179	0.112705	0.068285	0.0855698	0.105151	0.245053	0.0999461	0.301842	-0.00854368	0.114623	0.249825	0.05809	0.219261
Klhdc7a|A2APT9	0	0.0485706	0.00577657	0.129252	0.0631396	0.0512092	0.011037	0.0599218	0.0158732	0.26757	0.116976	-0.071058	0.159755	0.111296	-0.0583284	-0.0171201	0.102404	-0.033795	0	-0.0394337	0.0749772	-0.0193771	0.0732148	0.0359932	-0.0198742	-0.00414373	-0.0205616	0.028822	0.0418584	0.016291	0.12153	0.0266352	-0.00533108	-0.0727023	0.0338659	0.0185644
Slitrk1|Q810C1	0	0.0774517	0.0934308	0.0270262	0.0994516	0.011492	0.0526851	0.0500711	-0.0138304	0.109848	0.0775997	-0.0679894	0.0786409	0.0085154	0.103099	-0.0178117	0.0652008	0.119572	0	-0.0165242	-0.0622881	-0.0201621	0.0303316	-0.0253489	-0.0208419	-0.00870008	-0.0710717	-0.0655084	0.0308887	-0.0406409	-0.0419016	-0.0367256	0.0104221	0.036356	-0.0456962	0.058257
Myl4|Q9CZ19	0	-0.0699054	0.223333	0.00178748	0.155778	0.0454373	-0.0584497	0.041017	0.111628	0.102757	-0.0759646	-0.580796	-0.0816148	0.123289	-0.0668502	-0.412503	-0.32826	0.0356754	0	-0.141749	0.0210745	0.308732	0.0274612	0.180347	-0.0378184	-0.066904	0.0643863	0.443501	-0.268718	0.00963216	0.151724	-0.0789345	-0.0157861	-0.112124	-0.232228	0.246036
Ptma|P26350	0	-0.0905021	-0.0730071	0.0464873	-0.0501273	-0.0647061	0.0644303	-0.045457	0.102217	-0.0794988	0.0152897	-0.060377	-0.040221	-0.0608987	-0.0470935	0.105815	0.0934999	-0.0706953	0	-0.00346953	-0.0298636	0.0518246	0.030069	-0.0270018	-0.00322681	0.00169373	0.0650064	-0.0299352	0.0302937	-0.0365732	-0.0853646	0.0290699	-0.103731	-0.172608	-0.0102022	-0.0970766
Eef1akmt1|A0A0D2X7Z2	0	-0.0352278	-0.0337442	-0.0604702	-0.00910158	-0.0411244	-0.0659651	0.024981	0.0591208	-0.010554	-0.056467	-0.125181	-0.121247	-0.0648528	-0.082458	-0.0305656	-0.106658	0.0316139	0	0.0317834	-0.112062	0.135443	-0.000290203	-0.0035944	0.0384633	0.0245061	-0.0500584	0.0621577	0.0357272	-0.00753762	0.0769845	0.0181004	-0.0218873	0.0130417	0.0288821	0.070022
Cobl|Q5NBX1	0	-0.00959665	-0.0504452	-0.0539792	0.0262553	-0.0435104	-0.0180799	0.0336673	0.00858136	-0.0175847	0.0106121	-0.0382096	0.0103809	-0.0474421	0.0710979	0.0694983	-0.0648549	0.0895683	0	-0.0208344	-0.0218197	0.00865814	-0.156359	-0.0256659	-0.0963162	-0.030031	0.0186252	0.0879568	0.0313881	-0.0114862	-0.0174995	-0.0469231	-0.0642711	0.0776966	0.0329764	-0.0158542
Csnk1g2|Q8BVP5	0	-0.0539609	-0.14057	-0.0350749	0.071978	-0.0607481	0.272136	0.117803	0.0178113	0.103315	-0.0509737	-0.0316736	0.115359	0.0337068	0.0653511	0.0674811	0.0287085	0.0678128	0	-0.0522793	0.148902	-0.0648851	-0.0396145	0.0140429	-0.150224	0.106327	0.0832793	0.0253195	-0.00704474	-0.135298	-0.191723	-0.168772	-0.162196	0.361004	-0.0544171	-0.039419
Magohb|Q9CQL1	0	-0.0025791	-0.0752643	-0.0654853	-0.0224614	-0.0371348	-0.0536012	0.0175278	0.0210462	0.0724273	0.0471541	0.0962394	0.052005	0.0279234	-0.00899442	0.0710038	0.0413473	-0.044773	0	0.0715124	0.0277021	-0.0872917	-0.00936191	-0.0596753	0.00328188	0.00397895	0.0498089	-0.0370176	0.0308206	0.00266217	-0.12219	-0.00671851	0.01856	0.0136981	0.0198125	0.0178271
|A0A140LJ89	0	0.0637541	-0.113817	-0.272664	-0.00914113	-0.0543538	0.0596039	0.0890935	-0.0423179	0.101303	0.0352599	0.242909	0.118946	-0.0201207	0.159143	0.297605	0.122298	0.193641	0	-0.0285963	-0.0806486	-0.223087	-0.0623398	-0.125643	-0.183479	0.0634772	-0.079421	-0.136489	0.0331483	-0.079089	-0.0653517	-0.0881253	0.0114911	0.149882	-0.0110537	-0.0167681
Srsf5|O35326	0	-0.0301557	-0.111156	-0.15065	-0.0256793	-0.0211042	0.0190016	-0.0783012	-0.0616919	0.0317627	0.0860343	0.0238701	0.157793	-0.00888928	0.0208686	0.0908094	0.035043	-0.0343604	0	0.0506294	-0.0836344	-0.0106236	0.0587741	-0.0644899	-0.00900966	-0.0281304	-0.0100732	-0.126002	0.0159167	-0.00316668	-0.174968	0.00768367	-0.0337514	-0.0821968	-0.0380214	-0.00232044
Trim36|Q80WG7	0	0.183179	0.00313662	0.0570482	0.0539694	-0.0352048	0.0147637	0.0799993	0.0391663	0.155028	0.163052	0.044537	0.125418	0.0695688	-0.0020605	0.148425	0.122809	-0.00159043	0	0.0884951	0.068671	-0.138906	0.0663214	-0.0971026	-0.120869	-0.03731	-0.0240807	0.146787	0.00777154	-0.191086	0.0301918	0.176958	-0.123324	-0.0359701	0.0336023	0.0839074
Lpin2|Q99PI5	0	0.0897528	0.0443749	0.035444	0.126006	0.0837715	0.112469	0.0694583	0.101172	-0.00931636	0.0010069	0.0560457	0.0558344	0.0235364	0.0763534	0.0802879	0.0656021	0.144948	0	0.00678519	0.0770502	0.427245	0.0428403	0.0217837	0.0631922	0.0382053	0.0480688	0.0558848	0.0555819	0.0780354	0.208796	-0.031513	0.0992288	0.0512989	0.0160788	-0.00586543
Hdac1|O09106	0	-0.0280938	-0.143896	0.0476671	-0.139935	-0.0206	-0.0808141	-0.00314512	0.00234639	-0.0648769	-0.0402109	0.0187567	-0.0905964	-0.0886555	-0.0609433	0.15825	0.00988781	-0.108338	0	0.0282319	0.0923786	-0.166916	-0.00351684	-0.00666826	-0.0138344	0.0256592	0.0160646	-0.157371	-0.0275609	-0.0885942	-0.0989587	-0.0387958	-0.0215969	-0.143243	0.0161832	-0.0737029
Acad12|D3Z7X0	0	-0.157909	-0.205072	0.118093	-0.103081	-0.0724814	-0.0844894	-0.0309956	0.0801172	-0.0411405	-0.0763794	0.00814218	-0.0455581	-0.0109534	-0.158356	0.0118591	-0.0655934	-0.18477	0	-0.115629	0.0160673	0.007298	-0.0935313	0.0216798	-0.0437268	-0.0429335	-0.00607113	-0.0185171	-0.152853	-0.0317762	-0.0024119	-0.0318417	-0.0533495	-0.124528	0.0580093	-0.128701
Hdac9|A0A1B0GT67	0	0.10319	0.123453	0.0468894	0.138132	0.115799	0.0260515	0.104042	0.13224	0.15897	0.133729	-0.0224449	0.0890741	0.124247	0.130918	-0.0429556	0.00389166	0.150852	0	-0.0166183	-0.00236633	0.280919	-0.0678034	0.0404658	0.022986	-0.0363051	-0.0192119	0.0206175	-0.0661172	0.0981194	0.0223851	-0.021408	0.0569544	-0.0767641	-0.0503727	-0.0101785
Pcp4l1|Q6W8Q3	0	-0.142976	0.121982	0.133599	-0.157201	-0.0356043	-0.00681685	-0.15044	-0.0824928	-0.0626255	-0.212007	-0.395279	-0.269075	-0.0829455	-0.131264	-0.254314	0.134123	-0.243201	0	-0.185534	-0.0683133	0.234256	0.231474	-0.0904532	-0.0334997	-0.00849175	-0.146639	-0.12289	-0.248682	-0.312924	-0.200824	0.417501	-0.132667	-0.460486	-0.240601	0.0367774
|Q0PMG2	0	0.0555126	-0.0953946	-0.0745001	-0.00506089	-0.12018	-0.0925059	0.162325	0.0101671	-0.0398884	0.0484094	0.433449	-0.0199938	-0.0678121	0.00130158	0.122762	0.0384879	0.197634	0	0.060038	0.0690106	-0.195483	0.0278947	-0.115197	-0.111473	0.160738	0.0826795	-0.180755	0.0852725	-0.0937502	-0.0596671	-0.0886016	-0.01245	0.159469	0.133633	0.12374
Kctd3|Q8BFX3	0	-0.0103402	-0.032132	0.0201173	-0.0719254	-0.0179542	-0.0463535	-0.111271	-0.0154801	0.0505762	-0.0474745	-0.154123	-0.015386	-0.0539834	-0.00673724	-0.066924	-0.0242092	-0.0661642	0	-0.0396635	-0.0309296	-0.0745121	0.0214011	0.0600647	-0.0818734	-0.0734562	-0.0788883	-0.0264274	-0.0865284	-0.0174249	0.0340643	-0.00709159	-0.0658532	-0.0676831	-0.11204	-0.0564607
Mrpl28|Q9D1B9	0	-0.0224905	0.0372215	0.0426926	0.027365	0.0429365	0.193826	0.028715	0.00252575	0.0456733	0.100684	0.0722824	0.0735878	0.0415592	0.0677926	0.0191557	0.0535729	-0.0252867	0	0.00758289	-0.0295591	-0.00614378	-0.0137846	0.0226591	0.0988572	-0.0199119	0.0311338	0.0128374	0.0332335	0.103153	0.0975869	0.00411972	0.0482362	0.10574	0.0977366	0.0963203
Ly6h|Q8K356	0	-0.148184	-0.155331	-0.292886	-0.136781	-0.279951	-0.149112	0.0380027	-0.0709136	-0.257457	-0.152034	0.363151	-0.149515	-0.168846	-0.095998	0.135777	0.154946	0.0968392	0	0.0299151	-0.0554381	-0.335064	-0.0214027	-0.232346	-0.152132	0.206662	0.0493079	-0.34506	-0.0140027	-0.044389	-0.134373	-0.0576217	0.0532654	0.178429	0.0606055	0.0447966
Ppp1r11|G3UZ30	0	-0.0101574	-0.0571678	0.0141328	-0.0395257	0.0178668	0.213566	0.0341322	-0.059181	0.0574532	0.0800858	0.0647729	0.110515	-0.0125332	0.0355448	0.159703	0.128711	0.208847	0	0.0240408	-0.059738	-0.0305638	0.120177	0.00561727	0.0180033	-0.0391363	-0.0331816	0.000990102	0.129424	0.0165459	0.138605	0.0716813	0.0320672	0.187411	0.0696505	0.15007
Ftsj3|Q9DBE9	0	-0.140574	0.173098	0.153424	0.0642222	-0.0428082	0.0300046	-0.130637	-0.00345783	-0.0869776	0.0638929	0.0398403	0.0543547	0.0366689	-0.06826	-0.0595982	0.113642	0.0770997	0	0.164089	0.0546836	0.153694	0.259091	0.218904	0.0441363	0.0809857	0.026051	0.012697	0.223443	0.122738	0.262318	0.134513	0.105831	-0.0106881	0.145034	0.137726
Rspry1|Q8BVR6	0	-0.0304714	-0.00139817	-0.110118	0.0697659	-0.0451284	-0.0900559	-0.0575997	-0.061099	-0.0540517	-0.00870379	-0.0922115	-0.0175721	-0.0450105	-0.0442832	-0.112978	-0.0447295	-0.00794957	0	0.0798865	0.0267308	0.00616981	0.0445031	0.0386407	0.0135934	0.0119545	0.0349583	0.0566248	0.0203299	0.0386799	0.0330726	0.0209822	0.0569434	0.018125	-0.00327129	0.023637
Rabif|Q91X96	0	-0.0127257	-0.0502538	-0.0233752	-0.00662983	-0.0225773	-0.121747	-0.0733102	-0.0223611	-0.0871487	-0.117558	-0.0167641	-0.082949	-0.107648	-0.0218327	-0.096868	-0.0372215	-0.0396311	0	-0.00777482	0.00318686	0.0682455	0.0491191	-0.0286708	-0.0921808	-0.0304708	-0.0233844	-0.0819002	-0.0247546	-0.038212	-0.103806	0.0577521	-0.0507	0.0368797	0.0160894	-0.0101074
Slitrk4|Q810B8	0	0.0412104	-0.0660716	-0.0766166	0.0159392	-0.0279294	0.0986429	0.0135773	0.0309633	-0.0286188	-0.0767662	0.243583	-0.0731915	-0.0714343	0.00431725	0.040454	0.080839	0.0145242	0	-0.0475623	0.0230535	-0.137982	-0.0484783	-0.107458	-0.0984084	0.0549174	-0.0449512	-0.170736	-0.0314308	-0.141526	-0.0244135	-0.0356508	0.016893	0.166095	0.0776624	0.0327907
Lyn|Q8CEI0	0	-0.0492574	0.0318161	0.0341514	0.198293	0.00250323	-0.10635	0.131191	0.0146431	0.0180297	-0.00890467	-0.157651	-0.0254743	-0.131055	-0.0898799	0.0200986	-0.0281642	0.093579	0	0.105686	0.0708613	-0.0345578	0.113659	0.0727376	0.0476247	0.0737807	-0.00143431	0.210581	0.0176131	-0.00259433	0.0412983	0.0131422	0.0078576	0.0284805	0.0263613	0.0609742
Wapl|Q65Z40	0	-0.168878	-0.118657	-0.126346	-0.135055	-0.070173	-0.0593105	-0.0672075	-0.141766	0.0561685	0.0768524	-0.291435	0.0366413	-0.0764614	-0.134253	-0.143135	-0.152454	-0.154519	0	0.0942653	0.0221324	-0.0190148	-0.00417908	0.0509236	-0.088419	-0.112876	-0.0381131	0.0444092	0.0820299	-0.0755563	-0.101491	0.0185946	-0.0450416	0.00557849	-0.0245598	-0.0105238
Rrp1|P56183	0	-0.0174552	-0.137152	0.0276994	-0.00781845	-0.0383764	0.213862	0.0169462	0.0564603	0.0114768	0.14761	0.0696225	0.226586	-0.0590903	0.0280288	0.0825299	0.13861	0.182664	0	0.0403968	0.0476513	-0.0484498	0.051553	0.0329531	0.0727856	-0.00640855	0.0231716	-0.0157675	0.145109	0.0425265	0.0411017	0.00116331	-9.68919e-05	0.0835464	0.233327	0.0360816
Myadm|O35682	0	0.0423785	0.0828838	-0.0905447	0.0533317	0.0140399	-0.155881	0.00138114	-0.000419754	-0.0599897	-0.0827909	-0.0224717	-0.189441	-0.0637296	-0.00700315	0.0822812	-0.149789	-0.0579026	0	0.0235631	-0.0111837	-0.0555285	-0.0721561	0.0248572	-0.0631228	0.00437029	0.0188332	0.0312277	-0.062498	0.0208177	-0.207111	0.00127668	-0.0442565	-0.104413	-0.059034	-0.109518
Rgs20|E9Q720	0	0.0185968	-0.00153272	0.13935	0.0718965	0.00648774	0.0707706	0.0267616	-0.0114998	-0.0487237	-0.0556654	0.000378086	-0.0482578	-0.00414936	0.0216661	-0.020281	0.137461	0.0613471	0	0.117778	-0.09233	-0.0203196	0.342109	-0.0474605	-0.0461035	0.0622477	-0.0706198	-0.124958	0.00459315	-0.0206724	-0.0457425	0.263767	0.0219924	-0.0441482	-0.10203	0.00249454
Ndufa2|Q9CQ75	0	-0.0608111	-0.00147953	0.0135442	-0.0707451	-0.0447503	-0.0147943	-0.0708913	-0.0195034	-0.112693	-0.0786062	-0.0448678	-0.162339	-0.0400925	-0.0375556	-0.152273	-0.0880922	-0.15431	0	-0.125538	-0.0254323	0.0939035	-0.12662	-0.0728391	-0.0374779	-0.0817834	-0.0817608	-0.150227	-0.136422	-0.0428126	-0.178885	-0.078168	-0.0575656	-0.137342	-0.114926	-0.115429
Ythdf1|P59326	0	-0.0341842	-0.0579491	-0.0500089	-0.0500065	-0.035658	-0.0577824	-0.0679086	0.00753834	0.0505759	0.00847357	-0.144425	0.00806474	-0.0179351	-0.0102747	-0.0373169	-0.0706892	-0.0502377	0	0.0206347	-0.00791237	0.110232	0.0604983	0.108815	0.0203255	0.0078185	0.0321742	0.103188	0.0202751	0.0103401	0.0493154	0.0494095	-0.00484555	0.0202421	-0.00588934	-0.0198247
Actl6a|Q9Z2N8	0	-0.00830685	-0.160474	0.00472278	0.0670049	0.0525306	-0.0761341	0.0255668	0.0577517	-0.0234911	0.136192	-0.0765314	-0.020757	-0.000361026	0.00867445	-0.034676	-0.0393214	-0.00606104	0	0.02285	0.128463	0.0729387	0.109269	0.0548645	0.0621766	0.0335253	0.104088	-0.0683446	-0.00580247	0.0689971	-0.0377505	0.11075	-0.0184723	-0.00898215	-0.0264194	-0.00630639
Tle4|Q3UY41	0	0.0232069	-0.00458987	-0.0155783	-0.0100983	-0.028076	0.00693356	0.0802165	0.0365722	0.0273437	0.0992958	0.0566361	0.12413	-0.0220738	0.0405031	0.0915502	0.0520134	0.0590662	0	-0.036366	0.0510526	0.00637114	-0.0636392	-0.0650416	-0.0362537	-0.0251425	0.00608247	-0.0197656	0.0255141	-0.108026	-0.039571	-0.0599668	0.00509746	-0.0282232	-0.00539393	-0.060615
Prmt7|Q922X9	0	0.0122748	0.000949166	-0.0462053	0.0417901	-0.0112814	-0.0331115	-0.0206355	-0.0283212	0.0705219	0.0373535	0.096356	0.15906	0.0152073	-0.0016383	0.0399829	0.078176	0.0719765	0	0.0618941	-0.00857236	0.0397492	0.0321491	0.0298113	0.0221692	0.106804	0.0258123	0.0668197	0.0718302	0.0547763	0.163282	0.0427397	0.0359162	0.175103	0.0431281	0.0991534
|Q99JL6	0	-0.204807	-0.167931	-0.0654333	-0.0597602	-0.0544649	-0.235753	-0.0764556	0.0215098	-0.04996	-0.0138119	-0.174696	-0.144169	-0.091676	-0.196327	-0.04731	-0.167196	0.00683103	0	-0.15988	0.33413	0.0388703	0.152763	-0.0346019	0.186408	-0.159501	0.192845	-0.157967	0.19543	-0.0385457	0.167484	-0.135254	0.192651	-0.185837	0.256614	0.0914997
Cnot2|A0A1S6GWJ6	0	-0.0737101	-0.0247698	-0.109473	-0.0957802	-0.0433789	0.0463969	-0.0930391	-0.0647485	-0.126943	-0.0780051	-0.129946	-0.200765	-0.133442	-0.0633443	-0.0502548	-0.117086	-0.0934705	0	0.00234953	-0.0257434	-0.0140513	0.0422927	0.00262426	-0.0287345	-0.0578928	0.0107338	-0.0918162	-0.0969747	-0.03683	-0.193672	-0.00625538	-0.0172463	-0.170747	-0.114323	-0.0701054
Sugct|Q7TNE1	0	-0.116944	-0.175745	0.0488765	-0.157305	0.112524	0.138617	-0.0658217	0.0725262	-0.0684067	-0.102218	-0.0312648	-0.112188	0.00669612	0.021587	0.0773223	0.0608142	-0.147702	0	-0.0897986	-0.0781534	0.112893	-0.02067	0.126837	0.201737	-0.03356	0.0563049	0.0141891	0.0214393	0.133181	0.13826	0.0319136	0.0791597	0.0668933	0.170073	0.0276029
Dph2|Q9CR25	0	-0.0105837	-0.0362637	-0.0326849	-0.0700783	0.00886322	-0.0201864	-0.0142811	-0.0424176	0.0755856	0.0238058	-0.0487667	-0.0149226	0.000366165	-0.0239938	0.0306551	-0.013039	0.017893	0	0.0194247	-0.0154944	0.113818	0.00817372	0.00886858	0.0529822	-0.0136529	0.0734806	0.0741959	0.121535	-0.00962241	0.108828	0.019166	0.0487931	0.0170856	0.042233	0.0489147
Rhof|Q8BYP3	0	0.0344741	-0.0709697	-0.255263	-0.0928961	-0.110737	-0.095845	0.162717	-0.0562867	-0.0928465	-0.0841496	0.321922	-0.0700693	-0.145905	0.00873882	0.157218	0.212107	0.111705	0	-0.0294512	-0.0997754	-0.157147	-0.0201744	-0.0756661	-0.108634	0.0647236	-0.0890643	-0.212274	-0.0243805	-0.0950688	-0.0961625	-0.0783664	-0.0539212	-0.0180388	-0.0303932	-0.0843816
Mrps15|Q9DC71	0	0.0270402	-0.0396753	0.0608782	0.0549076	0.00819972	-0.0509066	0.015187	-0.00835211	-0.0539439	-0.0346383	-0.0716387	0.0337619	0.0396299	0.0625732	-0.197131	0.00703459	-0.0555259	0	0.00925472	0.041773	-0.0338067	0.0631116	-0.0349149	0.0139781	0.0155197	-0.0271746	-0.0274368	-0.0641508	-0.0474637	0.0122085	0.00119333	-0.00835521	0.00678934	0.0567008	0.010861
Nup88|Q8CEC0	0	0.0101206	-0.00705046	-0.013705	-0.0218532	-0.106102	0.0272822	0.0805107	0.0107331	0.0777444	0.00933666	0.0138724	0.0159829	0.0592722	-0.00733991	0.0837171	0.0435937	0.0735973	0	0.0975518	0.0294036	0.103414	0.0480493	-0.0168163	-0.0690184	0.0726959	0.0449741	0.140216	0.164944	0.119239	0.135813	0.0202047	0.0347391	0.134371	0.0354359	0.0980465
Fyttd1|Q91Z49	0	0.0674283	-0.0603235	-0.0639984	-0.0722823	0.0239865	0.124933	0.0412367	-0.0130124	0.0269156	0.0373498	0.0495105	-0.0864933	-0.0199178	0.0112656	-0.0536507	-0.0103952	-0.0220483	0	0.0243588	-0.0626134	0.00155729	-0.0737491	-0.0764203	0.0673146	-0.00172108	0.0565287	0.0438051	-0.0362231	0.0406622	-0.065903	-0.0408522	0.0201439	0.0529256	0.00373811	0.0452783
|O70569	0	-0.0287325	-0.0100323	0.0672789	-0.00440525	0.0112105	0.10447	-0.000499651	0.0339206	-0.0428788	0.0397504	-0.0176866	-0.0192834	0.0127272	0.0298853	-0.0108541	0.0263122	-0.048005	0	-0.0520976	0.00296984	0.0836424	-0.0509675	-0.0194264	0.0379057	-0.0622659	0.0541465	-0.0347491	-0.0178799	0.0149769	-0.0497964	-0.0217526	0.00859266	-0.0552951	0.0422661	0.0093927
Kcnip3|Q9QXT8	0	-0.154724	-0.0620758	-0.14446	-0.0593008	-0.0442444	-0.0467514	-0.063821	-0.0408494	-0.0608284	-0.0632483	0.129996	-0.105095	-0.0492477	-0.0332016	0.00166384	-0.197962	-0.119883	0	-0.0487291	-0.0263546	-0.1236	-0.115762	0.0102638	0.0180571	-0.0340161	-0.0169577	-0.0896123	0.0603854	0.0190759	-0.0559237	-0.0386636	-0.000812688	-0.0170236	0.00198092	-0.0172624
|E9PYK8	0	0.0369709	-0.075366	0.133155	-0.0153188	-0.0295801	0.135698	-0.00525057	0.0671931	-0.0471545	0.0459514	0.084483	0.0533292	-0.0167873	-0.00508333	0.00982396	-0.102358	-0.0382886	0	-0.0288012	-0.112407	-0.179454	-0.24997	-0.163172	-0.155853	0.0125363	-0.130937	-0.134648	-0.0971589	-0.0978182	-0.1582	-0.135775	-0.00725159	-0.269744	-0.272027	-0.293517
Lysmd1|Q9D0E3	0	-0.0172696	0.043857	-0.135503	0.0010756	-0.0519666	-0.0772286	-0.0752695	-0.0918606	-0.109416	-0.071744	-0.153311	-0.102278	-0.0809473	-0.0536752	-0.0390789	-0.0998197	0.0403843	0	-0.0336005	0.0439296	0.114672	0.0257685	-0.0541334	-0.0198075	0.00648473	0.0454901	-0.0611047	0.0382717	0.0369792	-0.12533	0.00437401	0.032471	0.0194015	-0.0441729	0.0588303
|A0A1B0GSZ9	0	-0.0143608	-0.0115332	-0.0795307	-0.0518752	-0.089542	-0.0932715	0.00843897	-0.0520004	0.0371629	0.00615907	0.0282739	0.155929	-0.0742892	-0.00217396	0.113683	-0.0530671	0.0019105	0	-0.0536112	0.0215774	-0.0413934	-0.0238822	0.0197726	-0.0499913	-0.0167706	-0.00702745	-0.00765392	0.0196307	0.020813	0.0961566	0.0125323	-0.0672321	0.033979	0.0307805	-0.0331595
Cd38|P56528	0	-0.0343511	-0.0298411	0.0450974	-0.0732382	-0.133393	0.0491494	0.299553	-0.0326554	-0.0799781	0.0155815	0.327269	-0.072175	-0.106621	-0.168617	0.0612249	0.0576658	-0.0778553	0	0.0721017	-0.0892633	-0.229608	0.143136	-0.112467	-0.0310393	0.306964	0.0340898	-0.321126	0.0255007	-0.111611	-0.0848742	0.00135711	-0.131297	0.169155	0.0785673	-0.103017
Selenom|Q8VHC3	0	-0.118799	-0.0451982	0.0625038	-0.0327073	-0.0281748	-0.0153399	-0.0978148	0.0573189	-0.212595	-0.120071	0.0203605	-0.0718019	-0.0604343	-0.00923029	-0.145746	-0.0620383	-0.114322	0	-0.125779	0.00750472	-0.000287135	-0.0567149	-0.00623883	-0.00867752	-0.0485569	-0.02818	-0.0671284	-0.0572636	-0.0389275	-0.0391051	-0.0160428	-0.0452228	-0.0114263	0.0438713	-0.0361121
Pcna|P17918	0	0.0408237	-0.0444569	0.122058	0.0436009	0.0537993	-0.05387	0.0170397	0.0995104	0.0627254	-0.0453502	-0.00531349	-0.0209924	0.0294848	-0.0353921	0.0699031	0.0827617	-0.0172993	0	0.0344049	0.120101	0.0531687	-0.00494785	0.0247811	0.0403895	0.0309302	0.0336172	0.0183709	0.0294218	-0.0222203	0.0426678	0.0991993	0.0363419	-0.0918493	0.096183	0.00286144
Tmtc3|Q8BRH0	0	0.0110058	-0.0345145	0.0252302	0.0140573	0.0180147	0.0607993	0.002855	-0.0577185	0.0781916	0.0555086	-0.0194938	0.00393602	-0.0421384	0.0318279	0.117473	0.01059	-0.0398438	0	0.0338726	0.0471977	0.0173057	0.0312816	0.131381	0.0324204	-0.0370101	-0.0100744	0.164541	0.0671908	0.0643621	0.112999	0.0357179	0.0493577	0.122741	0.0150084	0.0831816
Fhit|E9PZ91	0	-0.0327718	-0.00579751	0.065239	0.0326899	-0.0128623	0.0121259	-0.0771754	0.0265685	-0.0205844	-0.0653178	0.0348158	0.0658108	0.00709454	0.0617593	0.015532	0.0365353	-0.135703	0	-0.160132	-0.0519331	0.100287	0.00706875	0.0195197	-0.00478389	-0.037274	-0.00470996	-0.0403874	0.0173962	0.00717281	0.0144735	0.0276693	-0.0189118	-0.0257247	0.0641464	-0.0194263
Dusp28|Q8BTR5	0	0.0466367	0.0661547	-0.0558899	-0.0446807	-0.039254	0.0400811	0.00866132	-0.00192854	0.0337485	0.0383545	-0.0524172	-0.0530022	-0.0129485	0.0499529	0.00981659	0.0142506	-0.00445119	0	-0.0205218	0.0464613	0.046174	-0.0303032	-0.0478329	0.0172444	-0.00729456	-0.00860805	-0.0572481	0.0171577	-0.0118198	0.0744965	-0.0148835	-0.0173249	0.107633	0.0806013	0.021634
|F2Z405	0	0.625901	0.330286	-0.478102	0.0273101	0.411906	0.738405	0.113742	-0.706485	0.199934	0.619243	0.00741013	-0.656502	0.507141	0.389748	0.323782	0.0483814	-1.24234	0	0.795733	-0.469174	0.0214513	-0.698065	0.0150328	0.852146	-0.18031	-0.558882	-0.994379	0.472566	0.587283	-1.06736	-0.150008	0.425506	-1.49952	-0.842327	-0.885957
Podxl|Q9R0M4	0	-0.0146413	0.0338435	0.0298243	-0.0160206	-0.0333328	-0.0915552	-0.00858573	-0.0320252	0.0426157	0.0053786	-0.105551	-0.019104	-0.0167982	-0.0139096	0.002911	-0.0721049	-0.0717523	0	0.136629	0.0694332	-0.00345813	-0.0127845	-0.0742776	0.00990324	-0.0295333	0.0203228	0.0288863	0.0255867	-0.023967	0.0187135	-0.0290155	-0.0805437	-0.0566432	0.00920715	-0.0332656
Cdh5|P55284	0	0.0592288	0.0437644	0.00712011	0.0939729	0.0650362	-0.0652765	0.0455826	-0.00756934	0.0683586	0.0395364	-0.0482523	0.112068	-0.0124434	0.026107	0.100055	-0.0514017	0.0785112	0	-0.019431	-0.0640644	0.0259477	-0.00559938	0.034678	-0.0124281	-0.0727093	-0.0169531	0.0553672	-0.0307022	-0.0840925	-0.0800939	-0.00105933	-0.0929677	-0.0254795	-0.0743775	-0.0525663
Dcxr|Q91X52	0	-0.046477	-0.101448	0.113924	-3.07035e-06	0.0158182	-0.11288	-0.0576079	-0.00341704	-0.0374097	-0.0366299	-0.0564133	0.0238472	-0.0285161	-0.102566	-0.0210222	-0.000449883	-0.201439	0	-0.00310556	-0.00207296	0.00718453	-0.0290869	0.0191477	-0.00838597	-0.00157941	-0.0203631	-0.0375349	-0.0431222	-0.00363996	0.0333665	0.0180861	-0.0555069	-0.0403004	0.0155626	-0.0496339
Dnal1|Q05A62	0	-0.0278747	-0.0932051	0.0290111	0.0180776	0.0380264	-0.00555509	0.118176	0.053734	-0.00234029	0.0506697	0.090112	0.0152114	0.0205081	0.0131503	0.14417	0.113122	0.0732287	0	0.00783598	0.0569284	-0.00341702	0.0661008	-0.0550713	-0.0319567	0.0774979	0.0559692	-0.00695251	-0.00513322	0.0324702	0.0547659	0.0353599	-0.00390313	0.00829065	0.0569401	0.0193387
Ubap1|Q8BH48	0	0.117824	0.0464265	0.0791694	0.0241551	0.0945113	0.076415	0.0292071	-0.0263741	0.0351781	-0.0152011	0.0134347	0.00504442	0.0647567	0.0375179	0.00631763	0.0319945	0.0341102	0	0.0912397	0.0495704	0.135821	0.104572	0.0496581	0.0309697	0.0605827	0.0260948	0.00826512	0.0759558	0.0474028	0.0612054	0.111762	0.0946654	0.149993	0.0873638	0.0368684
AI837181|Q8VD62	0	-0.00438741	0.0342012	-0.0298685	0.0306192	-0.0424402	-0.0455728	-0.0157531	-0.0391905	-0.025304	0.0447537	-0.0587711	-0.00528358	-0.0192372	0.0135977	-0.067023	-0.0105299	-0.0373662	0	-0.0217844	0.0798687	0.0255021	-0.00580522	-0.0443271	-0.0199468	-0.0151324	-0.0829398	0.0114724	0.0589313	-0.0629414	0.095861	0.00161028	0.0106976	0.0274085	-0.0310094	0.0230037
|Q52L66	0	0.0181551	-0.0509426	0.037671	0.0691773	0.0770804	0.107869	0.0179302	-0.0496105	0.0114296	0.0570322	-0.115308	-0.0420003	0.0984266	0.0140563	-0.0898514	0.0267346	-0.0608335	0	0.0161903	-0.037527	0.120174	0.0199812	0.071051	0.0645216	-0.0412876	0.00357517	0.0825109	0.00180042	0.0396585	0.00958477	0.0149769	-0.0139294	-0.0394954	0.0490405	0.0187465
Spcs2|Q9CYN2	0	-0.0957762	-0.114808	0.0729673	-0.0860448	0.00976215	0.00077387	0.0475565	0.0401188	-0.0958314	-0.00352508	0.154922	-0.0676473	0.0170091	-0.00137844	0.0317692	0.0374772	-0.0158194	0	-0.0160546	-0.0334041	-0.0518828	0.00630465	0.0854821	0.0265296	0.061785	0.0556044	-0.108153	-0.0866492	0.0359277	-0.0293043	0.000157362	0.0273445	0.101678	0.11715	0.013225
Mrpl58|Q8R035	0	-0.0424978	-0.0162881	-0.0268747	-0.0411812	-0.0176362	0.00807758	-0.0968193	-0.0836873	-0.0724281	-0.0606116	-0.0480482	-0.126805	0.00136926	0.0201985	-0.0576918	-0.030802	-0.0602428	0	-0.093182	-0.0132957	0.0822239	-0.0554006	-0.0177276	0.0215586	-0.086059	-0.0608155	0.0228081	-0.08378	0.00229281	-0.0640302	-0.0594362	-0.0426133	-0.0318949	-0.0187796	-0.0358893
|D3YY75	0	-0.0418627	-0.0366193	0.00741787	-0.0550283	-0.0577121	0.127924	0.036893	-0.031679	0.0666218	0.0967534	0.131827	0.0682729	-0.0178449	0.0288777	0.123931	0.0966739	0.0393915	0	0.0287948	-0.0311935	-0.0265365	0.138775	-0.0116353	-0.00790868	-0.0219009	0.0211838	-0.040327	0.12479	0.0970724	-0.0523302	0.0809593	-0.0459499	0.00636756	-0.0667208	0.070248
Selenof|Q9ERR7	0	0.00215462	0.0153319	0.0869021	0.0714381	0.00435916	0.0671333	0.0155155	0.0497627	-0.0126781	0.073698	-0.0674453	0.0884421	0.0218652	0.0571187	-0.0533008	0.00489948	0.0205424	0	0.0479816	0.074149	0.117369	0.0243432	0.041635	0.132144	-0.0059883	0.112731	0.0208089	0.0713345	0.0484642	0.103257	0.00138268	-1.26641e-05	0.0604922	0.0565678	0.0697135
Stx18|Q8VDS8	0	-0.000620076	-0.0273732	0.0748518	-0.0595491	-0.0887034	-0.0887369	-0.00260391	-0.010576	0.0413441	0.0110883	0.124949	0.0359943	-0.0468297	-0.0915053	-0.0273298	0.0249068	-0.0733534	0	0.0608024	0.0831536	-0.105213	-0.0322416	0.0534179	-0.0953067	0.0142388	0.0265291	-0.0168372	0.0498189	-0.0140057	0.0548018	0.0492559	-0.0132634	0.134156	0.0545458	0.00759205
|B9EK92	0	0.137324	0.0565118	0.0429515	0.077018	0.0323505	-0.0595471	0.0178072	0.0644977	0.12383	0.137239	-0.0151289	0.0334821	0.0184735	0.0115786	0.0334384	-0.0580105	-0.0157966	0	0.096381	0.0660284	0.195615	-0.112522	0.117894	0.107438	-0.14157	0.0336166	0.225617	0.15721	0.0185046	0.0621161	0.11532	0.0616805	0.0519717	-0.0642492	0.0873649
Fam117b|Q3U3E2	0	0.0687271	-0.0582061	0.00871296	-0.00310427	-0.00656434	0.188839	0.0507633	0.00268649	0.0581276	0.0837266	0.0766283	0.084511	0.0198354	-0.026355	0.100469	0.0482815	0.0823396	0	0.105463	0.0190425	0.0237263	-0.0260245	-0.00929547	0.0487852	0.00423217	-0.00985998	0.0403603	0.141171	-0.0203819	0.218718	-0.0180858	-0.0104147	0.137736	0.044685	0.0732692
Stom|P54116	0	-0.0687815	-0.0455492	0.20736	-0.0134765	0.118624	0.224922	0.0344044	0.207214	-0.176862	0.0094085	0.173637	0.154495	0.0168394	0.0805394	0.194194	0.00752796	0.0608923	0	-0.0529333	0.0961296	-0.0117694	-0.0354764	0.0712596	0.0747757	-0.0122803	0.109	-0.00766323	-0.0377926	0.00673893	0.0252905	0.0108483	0.0679213	-0.0643309	0.062698	-0.0453466
|D3YU58	0	-0.0142778	0.0338866	-0.0281344	-0.00405324	0.0399714	0.0260112	0.0526016	0.0245013	0.0622543	0.0372094	0.0635482	0.000653128	0.0237436	-0.0252608	0.00506351	0.0210501	0.0803032	0	0.0119497	0.00441095	0.0119263	-0.00115883	0.0073597	0.00534461	-0.017252	0.0318966	0.0174051	0.0256808	-0.00401664	0.143484	0.015731	-0.00452394	0.0307939	0.0278044	0.00486715
Eif1ax|Q8BMJ3	0	-0.0355484	0.0043927	-0.0297369	-0.0126182	-0.000873637	-0.0371333	-0.0320861	0.0261316	-0.0108895	-0.0961468	-0.14444	-0.0914703	0.0146471	-0.0108174	0.0462174	0.0498363	-0.0580314	0	0.134233	0.0921321	0.0383204	0.0278737	0.000362474	0.104394	0.0256767	0.0267802	0.105736	0.0542196	0.0538727	0.162181	0.127195	0.0922317	0.169606	0.185353	0.103296
Snf8|Q9CZ28	0	-0.0161576	-0.0264378	0.0465067	-0.0186109	0.0582915	-0.0229111	-0.0680794	-0.00512344	-0.0486546	-0.0266286	-0.070812	-0.0524095	-0.0363453	0.000361422	-0.0489541	0.00658164	-0.115529	0	-0.0372933	-0.0364677	3.98434e-06	0.0123194	0.013442	-0.0138644	0.0202092	-0.011897	-0.00909295	-0.0453078	-0.00825933	-0.026044	-0.00339559	-0.0100977	-0.046972	-0.029103	-0.0278644
Galm|Q8K157	0	-0.0497904	-0.074124	0.0602097	-0.0924064	-0.000398693	0.0690871	0.0750533	0.071493	0.0557734	-0.0491564	-0.0178086	0.0410741	0.0559722	-0.144066	0.136721	0.0930866	0.0543591	0	-0.0240394	0.0896494	0.0422343	-0.235883	-0.0157126	0.0544644	0.0206844	0.0657241	0.241049	-0.034397	-0.0317633	0.225438	-0.158647	-0.108864	-0.108329	0.244265	-0.0923522
NA|Q60715-2	0	-0.0534785	-0.0291387	0.175452	0.0677361	0.0792627	0.0769644	0.00178537	0.14467	0.00938071	0.0386405	0.0443293	-0.0777145	-0.11078	-0.102318	0.0253797	-0.065095	-0.016001	0	-0.122159	-0.07173	0.125479	-0.0996701	0.086246	0.0159825	-0.0965311	0.0906344	0.0699041	-0.0743277	-0.114594	0.0605304	-0.0701243	-0.147537	-0.00609243	0.118612	0.0287214
H2-K1|P01901	0	-0.0562776	-0.0977141	0.592277	0.298367	0.135867	0.167908	0.381017	0.0456527	-0.184338	0.411291	-0.0702968	-0.231606	-0.238014	-0.320345	-0.196439	-0.297702	-0.393473	0	0.285822	0.335114	-0.108229	-0.172675	0.0665508	0.204938	0.30029	0.0168894	-0.298416	0.238249	-0.277152	-0.141345	-0.332573	-0.298434	-0.436944	-0.273238	-0.518292
2900026A02Rik|A0A1D5RLN6	0	0.0631314	0.0486393	-0.156197	0.12115	0.0492144	-0.0338279	0.0438839	0.000390375	0.0364483	0.0255448	-0.275708	0.00122806	0.0747648	0.0996919	0.0299724	-0.000981999	0.108309	0	-0.00972033	-0.0810366	0.138785	0.0390387	0.041003	0.0457507	0.00036156	-0.00958243	0.0346837	0.0154773	0.0584054	-0.0460109	0.0427003	0.0582223	-0.0308811	-0.116782	0.111797
Eloa|Q8CB77	0	0.000295471	-0.126097	-0.0187061	-0.0952734	-0.0907362	0.0232134	-0.0520459	-0.0390016	-0.0298273	-0.065702	-0.0464606	-0.0800598	-0.0714964	-0.0082584	-0.0757106	-0.0702576	-0.0848343	0	0.065883	0.00549846	0.0344983	-0.0918434	-0.0112855	-0.0643317	-0.0920821	0.0401705	0.0118459	-0.0135829	-0.0454864	-0.0354919	-0.0153135	0.0940862	-0.0526743	-0.0371336	-0.0152183
Ccdc28a|Q3UFK1	0	-0.027556	-0.0146739	-0.0191528	0.000523367	-0.0297047	0.0404524	-0.0318557	-0.013962	0.0214971	0.0388118	-0.0941755	-0.0445436	-0.0478247	0.0367126	-0.0300904	-0.0842559	0.0675609	0	-0.00459324	-0.0268722	0.196716	0.0482009	0.0405923	0.0625378	-0.0264345	0.0168042	0.0180553	0.0529064	0.0562189	-0.0112214	0.0156031	0.0254957	0.00673924	-0.00664362	0.0252043
Grk5|Q8VEB1	0	0.129833	0.0204259	0.00264197	0.0605024	0.0155976	0.00524483	0.00352018	-0.00158891	0.179775	0.0323281	-0.0109397	0.144817	0.032229	0.0177609	0.0839054	-0.0126556	0.0892487	0	0.0133065	-0.101155	-0.0327962	0.0112423	0.0398203	-0.11865	-0.00169294	0.0335827	0.204787	0.0612257	-0.120358	0.274009	-0.0785913	-0.0255884	0.193982	0.0119704	0.137886
Atg101|Q9D8Z6	0	-0.00979862	0.0463679	0.00120819	0.032745	-0.0244407	-0.0475733	-0.0411881	0.00889227	0.193362	0.212468	-0.0570455	0.311061	0.000615598	0.00686895	0.0897474	-0.0462663	0.0881005	0	0.0350763	-0.00132246	0.0889541	-0.0254318	0.00604634	0.00568233	-0.0356166	0.0083778	-0.00699598	0.0153973	0.0415936	0.0909084	-0.0665576	0.0268751	0.0668251	0.00744652	0.0421808
Fundc1|Q9DB70	0	0.232016	0.0741518	0.251553	0.141925	0.105972	0.180494	0.096363	0.155859	0.117116	0.0352404	0.149988	0.261429	0.103965	0.124487	0.168374	0.101637	0.192766	0	0.0822375	0.0338487	0.110167	0.0790289	-0.0252623	0.0867881	0.025045	0.0478957	0.042964	0.140194	0.0545328	0.0815577	0.0749831	0.108346	0.0956843	0.141467	0.128399
Timm9|Q9WV98	0	-0.022282	-0.0483235	-0.0477431	-0.0511918	-0.0641664	0.0191015	-0.04539	-0.0349402	-0.0418371	-0.038958	0.0546603	-0.0593188	-0.0738823	0.0226557	-0.0649061	-0.0633684	0.0641805	0	-0.0980228	0.00592138	0.0873311	-0.0951115	-0.108376	-0.0286119	-0.0715465	-0.029155	-0.085455	-0.0171232	-0.0354779	-0.0807488	-0.132261	-0.0383784	0.0349109	-0.0231228	-0.0304273
Commd10|Q8JZY2	0	-0.057526	0.0156039	-0.0240511	-0.0248838	0.0185337	-0.0121694	-0.0165977	0.112279	-0.102552	-0.0417173	0.0404938	-0.0206343	0.00719955	0.0280111	-0.0874958	0.0119979	-0.0569933	0	-0.0517901	0.0164334	0.115732	-0.00446251	0.0342316	0.0440297	0.000909843	0.0340425	-0.0258333	-0.0391108	0.0222152	-0.027335	-0.0496427	0.0177925	-0.033856	0.100174	-0.0146979
|A2AUF7	0	0.0209209	-0.0162662	0.129939	-0.0241884	0.0340633	0.0232901	0.0922895	0.0761826	0.0151778	0.0442588	0.0355402	0.167127	0.111548	-0.00227227	0.108174	0.107139	0.0992058	0	-0.0645442	0.0439425	0.106242	-0.00725081	-0.0404588	0.0145649	0.0183249	-0.0418072	0.0797966	0.035295	0.0315313	0.103983	0.00331252	0.028776	0.119338	0.0652788	0.0860623
Psmg1|Q9JK23	0	0.0139712	0.0870563	0.00159672	0.0392763	0.0467126	0.0754807	0.0205464	0.0164027	0.0594483	0.116801	0.15782	0.148036	0.0655126	0.0544333	0.0692908	0.114677	0.0237122	0	0.0330767	0.00341966	-0.102631	0.108294	-0.0373138	-0.032512	0.030434	-0.0078801	0.0393001	0.0188149	-0.0290085	-0.0060496	0.0116107	0.0668739	0.0394214	0.0442354	-0.01747
Arpc3|Q9JM76	0	-0.058122	0.0114559	0.00811509	0.0197307	-0.0195143	-0.0952472	-0.028515	-0.000782809	-0.0528693	-0.0189266	-0.113767	-0.0257873	0.00207082	0.00942553	-0.0570004	-0.00437081	0.0323159	0	-0.0220382	0.0639286	-0.0245334	-0.0433615	-0.0988161	-0.00475288	-0.0125967	-0.00128323	-0.0597292	-0.0249649	0.0203811	-0.160924	0.00135555	0.0171838	-0.0836395	-0.0650411	-0.0323468
Cux1|H3BJN3	0	-0.071033	-0.0385082	-0.134784	-0.0707076	-0.0193623	-0.0782666	-0.0668494	-0.031753	0.0258681	0.0792467	-0.130196	0.0506164	-0.108317	-0.0741119	-0.0685272	-0.159533	-0.0731348	0	0.00549608	-0.0815818	0.0511457	-0.0242097	0.0694243	-0.003216	-0.0824695	0.0232273	0.178103	0.128124	-0.049762	0.201689	-0.0511053	-0.0450084	0.116543	0.00558343	0.0356288
|Q3UDU1	0	0.124896	0.0503348	0.139577	0.158049	0.131541	0.0661507	0.104422	0.0322477	0.108326	0.186445	0.104027	0.138079	0.0241268	0.0154291	0.0696813	0.00878198	0.0885218	0	0.129898	0.0933192	0.0259788	0.00766515	0.0580918	0.0252145	0.0875492	-0.0583269	0.053346	0.129119	-0.0436268	0.0846547	-0.0442884	-0.0551278	0.0934658	0.00749979	0.133972
Txndc9|Q9CQ79	0	-0.0950567	-0.0302056	-0.0101197	-0.0226583	-0.0273917	-0.0118208	-0.0142811	0.042683	-0.175427	-0.0345566	-0.00548374	-0.0769267	-0.0712486	-0.00757137	-0.0299506	-0.0923242	0.00422216	0	-0.0432267	-0.00706631	0.0684734	0.0106026	-0.0387035	0.00998664	-0.00566943	-0.0177067	-0.0765997	-0.0941395	-0.0548668	-0.0480741	-0.0768095	-0.0534511	-0.0423426	-0.0816283	-0.0473056
Sdf2l1|Q9ESP1	0	-0.0711858	-0.0670669	0.154454	-0.0198086	-0.0717165	-0.046065	-0.00383987	0.0701642	-0.0560425	-0.0452703	-0.0201796	-0.0905835	-0.12735	-0.140714	-0.0766256	-0.187115	-0.0769757	0	-0.0579368	0.0811133	0.123801	0.0973441	0.108344	0.0200339	0.0219848	0.0889461	0.0789946	0.0426997	-0.109321	0.0776665	-0.0701547	-0.119923	-0.0088395	0.125287	0.0186521
Acad11|A0A0R4J0I6	0	0.0479468	-0.0381539	0.0686253	0.035158	0.0219732	0.00584111	0.0271955	-0.0333223	-0.0329165	0.0328788	0.0469775	0.0515024	0.0096107	-0.0123701	-0.00293939	-0.0228507	-0.065284	0	0.0590503	-0.00173024	0.00548745	-0.026908	0.0584	0.0641284	-0.00931013	-0.0423135	0.0689949	0.0220766	0.000678172	0.0184652	-0.000285341	-0.00355823	0.000295189	0.00533192	-0.0421004
Elp6|Q8BK75	0	-0.0108189	-0.0173836	-0.0199355	-0.0107342	-0.0100396	0.0210159	0.0489292	-0.0112762	0.0140435	-0.0161065	0.0599492	-0.0197755	-0.0612109	-0.0659433	0.0461088	0.00999257	0.0454544	0	0.0224368	0.0293358	-0.0424704	-0.0362478	0.0200085	-0.00635178	0.0584548	-0.0247158	0.00521763	0.0589168	0.0301708	-0.00825065	-0.0853707	-0.0191772	-0.0093595	-0.0376368	0.0176366
Spred2|Q924S7	0	0.00577172	-0.0243958	-0.116394	-0.0510268	-0.00604064	-0.0032861	-0.0927862	-0.0240837	0.0508648	0.0193197	-0.0212062	0.189666	0.0604992	0.0287087	0.0803823	-0.0513875	0.0365508	0	-0.090735	0.000536516	-0.140302	-0.0183377	-0.117196	-0.106965	-0.0444291	-0.00504542	0.00224418	-0.0917188	-0.0786139	-0.207111	-0.124008	-0.0241584	-0.139539	-0.0984883	-0.116478
Grin2c|Q01098	0	0.0948358	0.167778	-0.179222	0.200773	0.117947	-0.151866	-0.0839636	-0.00546345	0.0879699	-0.0431096	-0.596	-0.109809	0.10969	0.0694844	-0.275911	-0.167385	-0.0520585	0	0.142232	-0.190262	0.12634	0.027272	0.120266	-0.0500748	-0.117784	-0.0747205	0.233571	-0.160454	0.00422235	0.0145512	0.0280341	0.0739396	-0.0397042	-0.177743	0.0119557
Elp5|Q99L85	0	-0.0471682	0.0157637	0.0312664	-0.0367683	-0.00267755	0.037929	0.0507809	-0.0255186	0.0533952	0.0830968	0.166097	-0.026642	-0.0081795	-0.0344589	0.00044767	0.0156469	0.0535001	0	-0.00906214	0.0144994	0.04559	0.0768411	0.00151776	0.0179451	0.0613438	0.00522279	-0.00681021	-0.0168115	-0.0031017	-0.0005241	-0.0795137	0.086717	-0.00761302	0.0883338	-0.0379
Mrps23|Q8VE22	0	0.0079587	0.0252078	0.00400247	0.0514622	0.0512673	0.00827421	-0.0291303	0.0225005	-0.012526	-0.00151409	-0.0761108	0.035594	0.0349208	0.0383007	-0.0493653	-0.0305836	-0.0242646	0	-0.0741023	0.0230411	0.101721	-0.0112989	0.0232895	0.0317688	-0.0598678	0.0216078	0.0150333	0.0108623	0.0207613	0.0127746	-0.0436961	0.0287614	0.013003	-0.000804846	0.0250079
|Q3UAY3	0	0.0380893	-0.0493741	-0.00869902	0.016401	-0.0423306	-0.0970192	0.0243921	0.068052	0.0469606	-0.0247278	-0.106673	-0.0698533	0.00229387	-0.00934391	0.0239772	-0.135753	0.0909605	0	0.127815	0.0871672	-0.0361695	0.0141153	0.0260333	0.0169577	0.0982494	0.05605	0.181621	0.0854727	0.101537	0.194822	0.039741	0.0167418	0.133209	0.0419106	0.0654176
Ubl3|Q9Z2M6	0	0.0462081	0.0548197	0.0610452	0.0205817	-0.0277962	-0.111333	-0.0307027	0.0124494	0.0384204	-0.0142415	-0.0845662	-0.083282	-0.0316345	-0.122344	-0.00343713	0.00350522	0.0388389	0	0.0673446	0.0918281	0.063653	0.126938	-0.0207229	0.00455044	0.0104848	0.0502258	0.0488276	0.0140891	0.00524006	0.0833025	0.0871186	-0.0161121	0.0228962	-0.00982511	0.0440057
|Q3UVS6	0	0.0506121	0.113975	-0.0718442	0.17703	0.0263586	0.100059	0.0519098	-0.0387397	0.0731203	0.016349	-0.0608004	0.139734	0.0595921	0.070367	0.085757	0.000372063	0.120679	0	0.00842175	-0.0228638	0.0540432	-0.107945	0.0172599	0.027491	-0.0329129	0.0128829	0.0814584	0.0225837	0.0163421	0.0285726	-0.0981943	-0.00040698	0.04874	-0.10297	0.0472636
B3glct|Q8BHT6	0	-0.0163934	-0.0439786	-0.0649526	0.0462977	0.0500721	0.00130682	-0.0388765	-0.00087114	-0.0100892	-0.0266728	-0.175461	0.0161981	0.0293449	0.0672656	-0.01744	-0.165754	-0.00135425	0	-0.0640021	-0.0717898	0.00531056	-0.0363251	0.0453887	-0.00880093	-0.0200996	-0.0031121	0.097863	-0.042663	0.0648793	0.119644	-0.048182	-0.0253478	0.0336525	-0.0472537	-0.00768391
|Q8CHD5	0	0.0207301	-0.0923914	-0.021881	0.068263	-0.00891026	0.0896317	0.0412776	0.0282083	-0.0499386	-0.00359947	-0.101826	0.0380686	0.018629	0.0329347	-0.0362173	-0.0163802	0.00424561	0	0.0409225	-0.0182076	-0.058922	9.72994e-05	0.0093233	-0.0496478	-0.046107	-0.00186038	0.0317174	-0.00668642	-0.0227162	0.0553707	-0.0617827	-0.0163414	0.030132	0.0331503	-0.0304287
Sbno1|B2RRI2	0	0.0409594	-0.0410118	-0.0401342	0.0187818	0.0356419	-0.0661377	0.0352404	0.0281714	0.0239631	0.0433335	-0.0211103	-0.132093	-0.0387733	0.0795882	0.088333	-0.0231302	0.0969052	0	0.105199	0.0603737	0.0787192	-0.048977	0.0316427	0.0281739	-0.0272881	0.00866679	0.0903899	0.0910131	0.10205	0.00661029	-0.0208089	0.0890842	-0.0355906	-0.00129697	0.0228962
Bmp2k|Q91Z96	0	0.0671384	-0.146324	0.234344	0.129577	0.11261	0.146127	0.0567631	0.175502	0.103211	0.153908	-0.0190652	0.0978248	0.114327	-0.0195437	-0.0825927	0.0985804	0.0242492	0	-0.0680985	0.0236462	0.111059	0.0800996	0.178047	0.0576622	0.0475939	0.0137735	0.033769	0.0743768	-0.0242582	0.133862	0.12854	-0.0704192	0.0420865	0.0794774	0.0382971
|Q3TEP0	0	0.110097	0.325203	0.0848243	0.034023	-0.00473918	0.145121	0.0313037	0.0146654	0.0978318	0.023776	0.0501052	0.110152	0.00733336	0.0648583	0.0482156	0.0144971	0.0428662	0	0.000308009	0.0752645	-0.107609	-0.00870383	0.0262457	-0.0125302	0.0426795	0.0415675	0.0913828	0.0931763	0.0185965	0.0364056	0.0811582	0.0605789	-0.0218402	0.00230146	-0.00858005
Mrps26|Q80ZS3	0	0.0213776	0.0323113	0.00699888	-0.0464663	-0.0256647	0.102789	-0.064001	-0.0229537	-0.0668995	-0.0135208	-0.0451545	0.0139597	-0.00792657	0.0677772	-0.0913805	-0.0369513	-0.0495414	0	-0.0529628	0.0261819	0.134874	0.0435225	0.0496853	0.0672947	-0.0476968	0.0261066	-0.0208926	-0.0255242	-0.0184735	0.00155732	-0.0401995	0.0531618	0.0460966	0.00706567	0.0603795
Bptf|E9Q6A7	0	-0.057811	-0.0689401	-0.0265748	-0.030808	-0.0318322	-0.016478	-0.00152096	0.00497945	0.100302	0.0982039	0.0152105	0.0405828	-0.0358473	0.031446	0.147654	0.0424751	-0.00192762	0	0.0555586	5.13371e-05	0.0263482	-0.0187353	-0.0500595	0.0127087	0.075459	0.0948632	0.0030682	0.0836177	-0.025791	0.0318511	0.108946	-0.00129286	0.037653	0.0255775	0.00412056
R3hdm2|Q80TM6	0	0.00172475	0.048153	-0.0453646	0.0566355	-0.0233992	-0.0871719	-0.123708	-0.0848447	-0.0252835	-0.0687063	-0.294393	-0.169137	-0.0171617	0.031617	-0.065389	-0.122275	-0.0816685	0	-0.0212557	-0.118043	-0.0167947	-6.91968e-05	0.0446065	0.0275238	-0.0356703	-0.107082	-0.00409967	0.0275202	-0.0178073	0.0485128	0.0476648	-0.033539	-0.0542631	-0.0866543	0.0751504
|H3BKM2	0	0.0679283	-0.000432374	0.0142767	0.108502	0.0220937	0.130486	0.108085	0.0182085	0.0853404	0.161861	0.0563366	0.0586362	0.0804753	0.0758454	0.266069	0.209966	0.0971475	0	0.103524	-0.0406995	0.099027	-0.000829044	0.00591379	-0.0576442	0.0745778	0.0563017	0.0650338	0.0995318	0.127936	0.0398576	0.0793375	0.0633299	0.0363246	-0.0151568	0.0711188
Dnph1|Q80VJ3	0	0.0257678	-0.0687511	0.0755923	-0.00190698	-0.0111403	-0.0875595	-0.00858015	0.0474228	0.194086	0.19044	-0.00427045	0.434808	0.0170868	0.0331643	0.247365	-0.00705751	0.123813	0	0.154785	0.0400468	0.0140683	-0.0492842	0.0699733	0.137707	-0.0305583	0.0532375	0.406543	0.40416	0.0177525	0.638887	0.159411	0.0584037	0.453626	0.227678	0.24378
Ep400|Q8CHI8	0	0.0540095	-0.037604	-0.0111643	0.0382358	-0.0257338	0.238262	0.0335027	-0.01647	0.0622114	0.0272892	0.0945509	-0.00841608	-0.0291774	0.0838489	0.0431901	0.0759296	0.0550253	0	0.0633418	0.0754078	0.0352257	0.0955289	0.0304424	0.00508213	0.035787	0.0638861	0.0352909	0.0641723	-0.00602811	0.0499539	0.0665601	0.0625412	0.137	-0.011984	0.129999
Dab2|P98078	0	-0.125587	-0.147946	0.101171	0.0446654	0.110221	0.0221885	-0.0552214	0.0607438	-0.0645217	-0.0707149	0.0455867	0.109359	-0.0897482	-0.0148572	0.140764	0.018194	-0.0744372	0	-0.0698264	-0.0552822	0.0578946	-0.0746881	0.063435	0.0973519	-0.00896807	0.0169929	-0.0480246	-0.0466516	0.0443805	-0.0229947	-0.0326519	0.00606703	0.0119932	0.0677114	-0.0365925
Mon1b|Q8BMQ8	0	-0.0452109	-0.0485618	0.0822634	-0.0396647	0.0185781	0.0309099	-0.101405	0.0292304	0.0567649	-0.00199212	-0.0545626	0.0235867	-0.0297696	0.000743779	-0.0642623	-0.0163926	0.00687413	0	-0.0650995	-0.0584506	0.0567473	0.0273603	0.119464	0.0520983	-0.00749074	0.0201499	0.0771094	0.0449921	0.0484833	0.231265	0.017454	0.0484405	0.0377422	0.0292605	0.070083
Dohh|Q99LN9	0	0.00629283	-0.043568	-0.0914527	-0.0357437	0.00850961	0.0395636	-0.174824	-0.0692315	-0.127348	0.0774194	-0.135455	-0.0203271	-0.0797597	0.0498975	0.0152821	0.0220731	-0.169916	0	0.0434789	0.0730604	0.0780056	-0.0619621	0.090013	0.0361635	0.0376761	-0.0167836	0.0808055	0.14718	0.0292479	0.119148	0.0322659	0.0418536	0.00348686	0.0682672	0.011777
Podxl2|Q8CAE9	0	0.0680165	0.0144734	0.00235478	0.0335073	0.0207526	0.203111	0.0246813	0.0643112	0.0779116	0.0946781	0.38917	0.161195	-0.007839	-0.0204056	0.10427	0.144351	0.120097	0	-0.050365	-0.0161828	-0.152118	-0.124039	-0.0596349	-0.224371	0.0245789	0.00182247	-0.169751	0.0203215	0.00243916	-0.0432277	-0.165296	0.0468039	0.275997	0.201782	-0.0382459
C1qc|Q02105	0	-0.353452	-0.340798	1.15914	-0.358498	0.51378	0.377122	-0.202657	0.445344	-0.368938	-0.176491	-0.034227	-0.0386037	-0.0405972	-0.210802	-0.490403	-0.380207	-0.274576	0	-0.347946	-0.213694	0.390718	-0.16606	0.654949	0.421165	-0.190072	0.0461351	-0.351094	-0.212775	-0.0877864	0.204207	-0.416192	-0.18783	-0.614192	-0.0120659	-0.553798
Smg8|Q8VE18	0	-0.0679788	-0.113628	-0.0745581	-0.100903	0.000645425	-0.00636612	-0.0800692	-0.108432	0.0933357	-0.00983568	-0.126175	0.112205	-0.0658148	-0.0854431	-0.0327862	-0.0557703	0.0565527	0	-0.0100779	0.0315272	0.0749994	0.0493946	-0.0559759	-0.00650265	0.0235693	-0.0246843	-0.0543951	-0.0235819	0.0453332	-0.0369153	0.0197374	-0.0650416	0.0199863	-0.0235035	-0.0159116
Abca9|Q8K449	0	0.026992	0.00601529	-0.0588768	0.139095	-0.104853	-0.114796	0.0622685	-0.0709769	-0.0117761	0.0736627	-0.0962402	0.0166	-0.165274	-0.0730621	0.0522449	0.0112748	0.0679638	0	0.0597876	0.101455	-0.100194	0.111467	-0.0350045	-0.0794244	0.120947	0.0766796	0.179192	0.0670071	-0.094587	-0.0266229	0.0331096	-0.0681188	-0.0243664	0.0140748	-0.0377172
Lrrc4c|Q8C031	0	0.0795649	0.0297942	0.0559347	0.0823203	0.0377298	-0.0212932	-0.0200683	0.0202796	0.0482605	-0.0101027	-0.0270663	0.0526292	0.00771778	0.0446607	0.0815446	-0.0357809	0.0720458	0	0.0408358	-0.0295127	-0.114019	0.0319992	-0.000915137	0.0179326	-0.053331	-0.0610096	-0.148829	0.084884	0.0177651	0.0980794	-0.104795	0.0230745	0.00719142	-0.0421148	-0.00103494
|Q91V47	0	-0.0133418	0.00351862	-0.0375075	-0.0120086	-0.00909131	-0.0336482	-0.0140073	-0.0123512	-0.0156299	-0.0214294	-0.0537299	0.0484801	0.00155015	0.031383	-0.00852649	0.0147355	-0.0140887	0	-0.00168608	0.0107992	-0.0152555	0.0877787	0.0123114	-0.0443256	-0.0215474	-0.0250562	-0.0369422	0.0164616	0.027166	0.0231818	-0.0127076	-0.0740519	0.0470331	0.0227147	-0.0143842
Nenf|Q9CQ45	0	-0.0783375	-0.122661	-0.117618	-0.106667	-0.0553396	0.0387341	0.117388	-0.0435523	-0.0254023	0.0315766	0.273759	0.0403399	-0.0362132	-0.00784767	0.105775	0.0987085	-0.0144923	0	-0.0868083	-0.198914	-0.0422253	-0.0778116	-0.166162	-0.0288378	0.0353361	-0.0409609	-0.266792	0.00560503	-0.0777713	-0.0947201	-0.0948726	-0.0182641	0.130815	0.0554832	-0.0129578
Tmem63b|Q3TWI9	0	-0.0459401	-0.0253347	-0.00773942	-0.0801158	0.0595445	0.0136848	-0.0364092	-0.0143359	-0.049966	-0.115838	0.00562878	-0.0751735	0.00825611	0.0335737	-0.126307	-0.0305695	-0.136189	0	0.0385018	-0.0895279	-0.0490143	-0.00596927	0.086323	0.0578764	-0.0407042	-0.00981432	0.137252	0.0890198	0.0484459	0.224132	-0.00848218	-0.0108149	0.132155	0.0445923	0.0724485
Car14|Q9WVT6	0	-0.0697223	0.0634151	0.427313	-0.076405	0.0924721	-0.0972269	-0.0844661	0.0448027	-0.0339903	-0.132156	-0.149684	0.011872	0.0303911	-0.166054	-0.214439	0.0191046	-0.21191	0	-0.0659408	0.00702978	0.127585	0.136871	0.110702	0.0332956	-0.0593373	-0.0149791	-0.0313626	-0.0516137	-0.118577	0.0964044	0.218352	-0.0769271	-0.246612	-0.0299996	-0.0712315
Hhatl|Q9D1G3	0	-0.0750222	-0.0117377	0.26881	-0.0135263	0.0518577	0.0126069	-0.0786391	0.149384	0.102077	0.0187221	-0.128851	-0.0393716	0.09832	-0.127196	-0.0993593	-0.0526869	-0.200346	0	-0.000596651	0.0833196	-0.0602325	-0.0470328	0.127843	0.0147108	-0.161709	0.116494	0.163198	-0.188113	0.0090668	0.17234	0.0495346	-0.0520622	-0.205958	-0.0513087	0.00440551
Tprkb|Q8QZZ7	0	-0.0418093	-0.0525547	-0.042332	-0.0828777	-0.0557588	-0.0723144	-0.0753704	0.00125136	0.0387063	-0.0284079	-0.101565	0.0704433	-0.0355062	-0.062379	0.0429358	0.0451378	-0.0200153	0	0.00140775	-0.0269496	0.0206486	-0.0597281	-0.00560747	-0.0158867	7.70871e-05	-0.0664738	-0.142978	-0.0566425	-0.0913016	-0.114087	-0.0190917	-0.0736465	-0.129821	-0.066402	-0.0710133
Scaf4|Q7TSH6	0	-0.0475407	-0.0402367	-0.0647394	0.0259798	-0.0214515	0.00667984	0.0156541	0.0809541	0.029253	0.0982575	-0.00427887	-0.00739685	-0.0236324	-0.0458385	0.0732618	-0.0458872	0.0817419	0	0.0536058	0.0835049	0.0540261	0.07071	-0.0298077	0.0605937	-0.0509618	0.0678053	-0.0163745	0.046488	-0.0573643	0.00451113	-0.0218425	0.000679511	0.0338376	0.0408063	0.00959398
|B2RY88	0	0.144691	0.0426685	0.0325618	0.108863	0.0928693	0.0246645	0.146395	0.0393664	0.148519	0.116359	0.163054	0.129841	0.138286	0.11282	0.127078	0.0659411	0.14909	0	0.0798613	0.0348821	0.114547	0.120059	0.101011	0.0413006	0.0361785	0.114955	0.097213	0.0882306	0.0131836	0.161895	0.0228541	0.0501122	0.0946473	-0.0132514	0.123308
BC005624|Q3TQI7	0	0.0636873	-0.0431597	-0.0179881	0.0381465	-0.0125517	-0.052651	0.0508251	-0.0179923	0.191888	0.138115	0.0609142	0.203527	0.0060473	0.00448023	0.185705	0.0220159	0.0718902	0	0.03016	0.0574972	0.0554354	-0.0134229	0.0114028	-0.0189584	-0.0298931	0.0186995	0.103359	0.127894	-0.0195871	-0.0105701	0.0240621	-0.00569444	0.103254	0.0410265	0.0160917
|Q9D6H6	0	0.0671996	0.0717104	0.0685893	-0.0150515	0.0145893	0.0865292	-0.0133221	0.0416414	-0.0386039	0.0272638	-0.0178817	0.0160526	0.00336393	0.0441898	-0.108935	0.00147095	-0.0255316	0	-0.0661434	0.0457138	-0.0695496	-0.0480398	-0.01146	0.0168471	-0.0398541	-0.0388008	-0.0330743	-0.0135873	-0.022509	-0.0142217	0.0172774	0.0264012	0.00614617	0.0109639	-0.0285378
Rps18|P62270	0	-0.0358767	0.020352	0.0206082	-0.0221752	-0.0579558	-0.346187	0.00148833	0.0444319	0.000491575	-0.0129175	-0.0165931	0.0228828	-0.0337989	-0.185825	-0.10399	-0.157351	-0.203937	0	0.109122	0.163497	-0.267762	0.0566762	-0.0150474	-0.161587	-0.00405349	0.0139338	-0.0415416	-0.0205436	-0.118672	-0.0291139	0.0174723	-0.107628	-0.0372118	0.0892997	-0.299599
|D3Z4N1	0	-0.301721	-0.161346	-0.178955	-0.236773	-0.23082	-0.435856	-0.450911	-0.159554	-0.21085	-0.0297062	-0.236908	-0.221735	-0.0740696	-0.191395	-0.224086	-0.35699	-0.282822	0	-0.172403	-0.148682	-0.139447	0.284535	0.18553	-0.150811	-0.0363619	-0.0724287	-0.209441	-0.0700706	-0.236002	-0.0428386	-0.00472486	-0.0814416	0.0874957	-0.224982	-0.0670978
Rpe|Q8VEE0	0	0.056768	0.0405976	0.154498	0.0832766	0.0433906	0.0304472	0.0460732	0.0690087	0.0248703	0.0409007	0.0214254	0.114219	-0.0231889	-0.122491	0.0723526	0.0483551	0.093768	0	-0.0458714	0.0176032	-0.0103006	-0.00590019	-0.0560757	-0.0575929	-0.0221642	-0.012994	0.000763095	-0.031844	-0.0866248	0.0163555	-0.111919	-0.120883	-0.0846659	-0.0584481	-0.0542376
Ddrgk1|Q80WW9	0	-0.0549231	-0.060302	0.109699	-0.0314725	0.0149235	-0.0116974	-0.0610763	0.0589071	-0.0065509	-0.0458689	-0.000925192	-0.067988	-0.0450726	-0.0781842	0.0270307	-0.00137476	-0.0497064	0	-0.0503104	0.0184648	-0.144102	-0.0414499	0.0352492	-0.0322286	-0.0345013	-0.0358564	-0.0070586	-0.0168836	-0.024026	0.033385	0.0124453	-0.0228957	0.000288406	0.0537508	0.0279679
Gbp9|Q8BTS3	0	0.0476409	-0.00387219	0.237116	0.195383	0.0953559	0.00564498	0.255526	0.0391051	0.0229972	0.255196	-0.0185838	0.00725808	-0.0754701	-0.0742146	0.070055	-0.0235818	-0.0900283	0	0.216297	0.193551	0.0248093	0.0406684	0.141275	0.0775527	0.208768	0.0926758	0.0084212	0.131457	-0.0124814	-0.0259382	-0.057646	-0.0513442	-0.050296	-0.0509707	-0.126028
Snx7|F8WI30	0	0.0368019	-0.0829847	-0.0574929	-0.0177789	-0.108162	-0.0459935	0.0696308	0.0125456	-0.0327643	-0.0788714	0.0820555	0.00118459	-0.0341956	0.00466886	-0.00942421	0.0806843	0.250891	0	-0.110017	-0.150292	-0.0690676	0.0562381	-0.149709	-0.184579	0.0925974	-0.0709458	-0.306617	-0.122427	-0.13388	-0.120296	-0.0916756	-0.0119294	-0.0423828	-0.0520583	-0.107985
Tmem143|Q8VD26	0	0.0320408	0.0174125	0.107878	-0.0395151	0.0499232	0.00639	0.0410588	-0.0283167	0.109758	0.0282221	0.0331858	0.0490647	-0.011138	-0.057748	0.0690835	0.0385341	0.0463043	0	-0.00889339	0.00444334	-0.0546722	-0.0421759	-0.00790332	-0.0301881	0.015882	-0.0493722	0.0571837	0.0646205	-0.0305956	0.0112965	-0.0208365	-0.0775602	0.0400109	0.0952364	0.0348728
Spats2l|Q91WJ7	0	0.0848895	0.0430664	0.0222676	0.188533	0.159033	0.00483209	0.11575	0.0615995	0.158608	0.135911	0.0471238	0.159267	0.0487884	0.0395334	0.061589	0.0297394	0.171311	0	0.083687	0.0705324	0.138067	0.0507346	0.0192649	-0.0488134	0.0781559	0.040603	0.158247	0.0371695	0.0522018	0.0708714	-0.00947197	-0.0211682	0.0968226	0.0685535	0.10146
Gpat4|Q8K2C8	0	0.0520949	-0.000618971	0.0505776	0.0102832	-0.0240188	-0.0947319	0.0324215	0.0674963	-0.133962	-0.04796	0.0526868	-0.042204	-0.112026	0.023773	-0.104009	0.0123419	0.0899624	0	0.0148824	0.0593684	-0.13598	-0.0153757	-0.0837266	-0.0513396	-0.0318217	0.00764585	-0.0759215	0.0553706	-0.0813082	0.00738315	-0.101437	0.0186325	-0.0471341	-0.0288682	-0.0210079
Ece1|Q4PZA2	0	0.128604	0.0462865	0.0721263	0.129451	0.103214	0.102584	0.0969282	0.146257	0.126692	0.178593	0.181341	0.0917446	0.137696	0.130377	0.0894229	0.0669675	0.205194	0	0.0867102	0.057176	0.166292	0.0725904	0.0785472	0.141635	0.123575	0.1714	0.155568	0.244659	0.138797	0.0973773	0.094622	0.194317	0.117764	0.147958	0.112917
|A0A286YCT4	0	-0.0630547	-0.0676165	0.0474535	-0.0205828	-0.0410407	0.0276235	-0.037266	-0.0188885	-0.0551056	0.0591212	0.0303886	-0.0530684	-0.0614081	-0.0997871	0.0152976	-0.0121588	-0.012192	0	0.0722033	-0.0206302	-0.00918437	-0.0310349	-0.0146777	0.00827212	0.0332298	0.030371	0.0745506	0.0363413	0.027271	0.0335736	0.0239531	0.0269954	0.0433927	0.0514113	0.0243565
Grb14|Q9JLM9	0	0.137774	0.124135	0.19543	0.130085	0.184989	0.178739	0.192547	0.0710794	0.0721039	0.232565	-0.0133576	0.169358	0.200893	0.0402574	0.148848	0.106712	0.00712637	0	0.0480449	0.0254426	0.0391686	0.0803739	0.076907	0.00951948	0.067036	0.0354933	0.0899549	0.169579	0.0605296	0.11325	0.169977	0.0295565	-0.0458732	0.0169426	0.0333406
Dffa|O54786	0	0.104762	0.0862148	0.128405	0.0785483	0.0501263	-0.0895493	-0.0389947	-0.00195468	0.0954535	-0.0108866	-0.179077	0.0067603	-0.0456205	-0.110861	-0.111506	-0.0230635	-0.041818	0	0.0625685	0.165696	0.156972	0.221977	0.031515	0.00609845	-0.0338529	-0.0261057	0.165466	0.060168	-0.0140933	0.198219	0.204972	0.00262573	0.0852273	0.0428175	0.0949028
|K7XUH1	0	-0.0293382	-0.0437732	0.0119797	-0.0845026	-0.0878138	-0.144315	0.0218738	-0.0430512	-0.100012	-0.10273	0.148704	-0.0703384	-0.095618	-0.116293	-0.000874664	0.00209481	-0.0333857	0	0.0157484	0.0384346	-0.159344	0.098268	-0.0346052	-0.138159	-0.00423614	-0.0257452	-0.11522	0.0449068	-0.0705964	-0.0956072	-0.0517669	-0.0815581	-0.0216829	0.00157934	-0.102558
Cd180|Q62192	0	-0.101151	-0.157539	0.517425	-0.116246	0.224852	0.179117	-0.07723	0.123002	-0.0703857	-0.0604532	-0.276573	0.0926657	0.087175	-0.00169382	-0.184474	-0.102764	-0.250885	0	0.034228	0.11084	0.124168	-0.0488392	0.143293	0.275277	0.145059	0.0972348	-0.0322058	0.0863202	0.226005	0.125259	0.121752	0.233884	0.0876271	0.178086	0.0816663
|A0A0R4J1R7	0	-0.0256084	-0.0207984	0.00762496	0.000703071	-0.0343616	0.044641	0.0363376	0.0689981	-0.0199754	-0.020083	0.174462	-0.00158021	-0.012712	0.046405	-0.00887385	-0.0160477	0.00239236	0	-0.0471764	-0.0436408	-0.00758829	-0.0625704	-0.0983042	-0.014587	-0.00489783	-0.0403299	-0.0186749	0.0376592	-0.036953	0.105741	-0.096754	-0.0690003	0.0690685	0.0573535	-0.0390731
Arl15|Q8BGR6	0	-0.00859599	-0.0459765	0.149543	0.108305	-0.0512948	0.0107611	0.0209944	0.0245301	-0.0647759	-0.0304618	-0.0205924	0.00313331	-0.0360826	0.0307997	0.0232036	0.14241	0.202306	0	-0.0552644	-0.0774245	-0.108958	0.302983	-0.0703498	-0.143316	0.071282	-0.0779652	-0.0885543	-0.0697362	-0.13727	-0.0458781	0.185089	-0.0792773	0.00526403	-0.0624019	-0.0411544
Bcl2l2|P70345	0	0.0662251	0.0450521	-0.0870341	0.0962485	-0.00490271	-0.0103228	-0.034995	-0.111574	0.110642	0.0832235	-0.00339921	0.104198	0.0361207	0.0131459	0.0311313	-0.0183622	0.0305305	0	0.0828463	-0.00347325	-0.0305121	-0.0326167	-0.0161462	-0.0075973	0.00819952	-0.0401765	0.0146357	0.085768	-0.0113305	0.0635013	0.025257	-0.0204176	0.0824378	-0.0138666	0.049362
Alk|P97793	0	0.0355082	0.114858	-0.0348121	0.0132503	0.0620549	0.105929	0.0889657	0.0598381	0.306247	0.225165	0.100465	0.358298	-0.0224422	0.115681	0.211239	0.0724839	0.0541871	0	0.00647687	-0.0594076	0.0325635	-0.0854414	-0.0243428	0.00445072	-0.0478077	0.0547537	0.0384495	0.077096	0.100412	0.194204	-0.0795425	0.082946	0.123822	0.0519372	-0.0121111
Ccnyl1|E9Q226	0	-0.0504023	0.0356465	0.0917709	0.0461138	-0.0324584	-0.00643602	0.000387467	0.0574686	0.0309036	0.0391003	-0.0998248	0.0454537	-0.0392184	0.00472309	-0.0777885	0.00706044	-0.0176916	0	0.132478	-0.0309815	0.00853266	0.213763	0.0752087	-0.0701958	0.045232	0.0606413	0.105929	-0.0603773	-0.053	0.126124	0.144792	0.0747655	0.0338004	-0.0435135	-0.00373578
Pfdn6|Q03958	0	-0.0104608	0.00841217	-0.0228129	-0.0320242	-0.0813714	0.0334232	0.0302871	0.0375768	-0.0260341	0.0138107	0.142414	-0.0423178	-0.0518126	-0.0186496	0.067408	0.0308384	0.0709828	0	-0.0312343	-0.0489911	0.0901119	-0.0532753	-0.0994079	-0.0493551	0.0260155	-0.0322846	-0.110036	-0.0234237	-0.0273767	-0.0966083	-0.0235964	-0.0608064	0.0225394	-0.022849	-0.0293567
|Q6KAU3	0	0.024746	-0.00696479	0.0879171	0.0255324	0.0297498	0.019006	0.0311642	0.0418825	-0.0155295	-0.0260123	-0.0279641	-0.0556296	0.0588027	0.0367971	-0.0653861	-0.0389209	-0.0782161	0	0.00252964	0.00176934	0.00918845	-0.0176219	0.0297626	0.0343615	-0.0231588	0.0236667	-0.0675451	-0.0753669	0.0201369	-0.0334815	-0.00105448	0.0446021	0.0205747	0.0149319	0.000636561
Slc7a8|Q9QXW9	0	-0.012009	0.152392	-0.197467	0.11666	0.0747132	-0.192872	-0.157775	-0.00209671	0.00540785	-0.0415889	-0.28554	-0.199996	0.0339238	0.0391932	-0.0866492	-0.0628318	-0.0411275	0	-0.0353199	-0.0650901	-0.111453	-0.026832	0.0246173	-0.0723035	-0.141105	-0.0624178	0.0403396	-0.0927254	0.0201621	-0.219185	-0.0266702	-0.0137425	-0.188752	-0.204154	-0.103571
Glcci1|Q8K3I9	0	0.136747	0.173557	0.170023	0.160007	0.128109	0.116489	0.0850486	0.0644305	0.122465	0.152396	-0.0775675	0.0762155	0.0811909	0.0416623	0.0252757	-0.00204041	0.108595	0	-0.0433259	-0.0277746	0.101687	-0.0139756	-0.0154379	-0.0435956	-0.0102889	-0.108193	0.0286047	-0.0638281	-0.0607055	0.147547	0.0343977	0.0383677	-0.107195	0.0276888	-0.0445432
Trappc5|Q9CQA1	0	-0.016614	0.027035	0.0110502	0.0142973	0.0409918	-0.00893929	-0.00991966	0.00894475	-0.0412187	0.000327332	0.0501558	-0.0132489	0.0366967	-0.0341401	-0.0840273	0.00640337	-0.0655515	0	-0.0470125	0.0709974	-0.0924426	-0.0302433	-0.0227493	0.00907146	-0.0148607	0.000605062	-0.0213797	-0.0377694	-0.0111758	-0.0569711	-0.0556651	0.0144883	-0.0709613	-0.0109985	-0.0392589
Rpl13a|P19253	0	-0.0255955	-0.0266113	-0.10287	-0.0486117	-0.0525106	-0.251675	-0.0420285	-0.0319553	-0.0253793	-0.0993952	-0.02445	-0.124419	-0.0725999	-0.194616	-0.0131648	-0.0951522	-0.154443	0	-0.0185267	-0.0704121	-0.110062	0.00612175	-0.0244402	-0.123575	-0.0230504	0.00689627	-0.026238	-0.0469376	-0.0023371	-0.182155	-0.0614844	-0.0772305	-0.132896	-0.0977052	-0.0657962
|D3Z2E9	0	0.0480044	0.0236472	-0.0446885	0.043013	0.0265668	0.0252238	0.0760143	0.0386418	-0.0125066	0.0602713	0.136086	-0.0611081	0.021558	0.0614154	0.118379	0.0202098	0.192061	0	0.0191673	-0.0426868	-0.0215405	-0.0232293	0.110844	0.00657147	-0.065365	-0.0200625	0.11535	0.100299	0.0511739	0.264899	-0.0602571	0.0522892	0.208201	0.0432503	0.0760924
Lyplal1|E9QLB2	0	-0.0224281	-0.0573056	0.0208736	-0.000573577	-0.00643356	0.0688926	0.0628987	0.0592783	-0.0847999	-0.0733864	0.19086	0.0566294	-0.0226752	-0.0786265	0.0523853	-0.00738378	0.0862658	0	0.136062	0.170551	0.129626	0.0976943	0.100649	0.140953	0.190738	0.158453	0.107572	0.0556665	0.151949	0.0757202	-0.00111414	0.142752	0.263128	0.149988	0.168439
Gnl3l|Q6PGG6	0	0.0287125	-0.061176	0.0222285	0.0188326	0.00872196	0.063564	0.0182362	0.0406894	0.0260343	-0.0519898	0.0479009	0.0256438	0.0422619	-0.0339221	-0.00312132	0.108612	0.0490627	0	-0.0540565	-0.0454328	-0.0437701	0.00838709	-0.00469707	-0.107667	-0.0131901	-0.0350817	-0.043718	0.0437078	-0.0161471	0.0307924	-0.00057902	-0.101382	0.0744891	0.0513409	0.074559
Snrpe|P62305	0	0.034946	-0.0181706	-0.0340748	-0.00548524	-0.0559393	-0.0873913	-0.020455	-0.00457885	0.025825	0.00939684	0.0211606	0.00301808	0.0158255	0.0480252	0.0299357	-0.0258439	0.0336085	0	0.146888	0.0148363	-0.00409483	-0.0272789	-0.03369	-0.0102046	0.0438773	0.051403	0.024068	0.0432549	0.0546115	-0.131562	0.0589769	0.0143724	0.0776761	0.0322846	0.0620174
|A2A6A2	0	0.212038	0.262813	0.240994	0.349628	0.0906592	-0.228112	-0.0760573	0.293373	0.103572	0.300629	0.192474	-0.0493992	0.137838	0.121639	-0.172597	0.0986812	0.0894336	0	0.077773	0.281059	0.135877	0.0200502	0.00483976	0.0795712	-0.199329	-0.257798	0.0906056	0.0843104	-0.136414	0.0202339	-0.139932	0.044727	7.96952e-05	-0.25809	0.0963885
Map9|Q3TRR0	0	0.0526226	0.00744425	-0.000997108	0.0410475	0.0630752	0.0855196	0.0527012	0.0714857	0.00553485	0.0312333	0.0685599	0.0174026	0.0435727	0.099105	0.0362089	-0.0481642	0.134169	0	-0.0103192	-0.0272464	-0.00819127	-0.0358869	0.028106	-0.0575839	-0.0512659	-0.0186969	0.0194797	-0.0245492	0.00626852	-0.00846078	-0.0454171	-0.0536994	0.0680828	0.00175082	-0.0165781
Hspe1|Q64433	0	-0.0334237	-0.0419996	0.0761728	-0.0728304	-0.0126832	0.0472363	-0.0223675	0.0272095	-0.0491614	-0.0243587	0.0581719	-0.0229364	-0.00286799	0.00479735	-0.0847336	-0.0693055	0.0293952	0	-0.0899413	0.0221877	0.131271	-0.120957	-0.0727471	-0.00130052	-0.0748227	-0.0139772	-0.16362	-0.0698106	-0.027457	-0.115787	-0.115471	-0.00728552	-0.0867447	-0.00890064	-0.0782271
Sh3d19|A0A571BEF4	0	-0.0157537	0.0401645	-0.0694099	0.15378	0.0980455	-0.0471064	0.0639325	-0.00567493	0.132332	0.0418421	-0.389906	0.0765149	0.0106094	-0.0166339	-0.0665835	-0.133622	0.0193025	0	0.0344967	-0.0774229	0.249654	0.0202495	0.172029	0.0947106	-0.0674421	-0.00656544	0.39267	0.0615896	0.0792263	0.173445	0.0357137	0.0227926	0.0687028	-0.0115036	0.163012
Paxbp1|P58501	0	0.0644753	0.0490099	-0.0577815	0.100225	0.0891563	0.01712	0.149656	0.015193	-0.00585191	0.149158	-0.0984535	-0.02385	0.0759036	0.0826165	0.039718	-0.0185366	0.102392	0	0.0294938	-0.112669	-0.0176288	0.033812	-0.0119202	-0.0731107	-0.0172047	-0.0228738	0.0596631	-0.011627	-0.05288	-0.0525307	0.0914366	-0.121246	0.0259698	-0.0898386	-0.0313034
Cacna1d|Q99246	0	-0.0462272	0.15518	-0.329961	0.0352736	-0.0170047	0.0485289	-0.0566867	-0.0151949	-0.015747	-0.0272933	-0.292197	-0.273503	0.0579017	0.0568088	-0.11755	-0.154679	0.0296508	0	0.0393719	-0.0574607	0.00389591	-0.0926962	-0.0311376	-0.011898	-0.130437	0.0376141	0.0752751	-0.142526	0.0672055	-0.177557	-0.180118	-0.0220165	-0.130798	-0.238392	-0.0404359
|Q61016	0	-0.0266768	-0.0147143	0.255982	-0.0687736	0.0104494	-0.0427628	-0.0291966	-0.051342	0.015868	-0.15738	-0.12497	-0.137658	-0.095366	-0.0949886	-0.205811	0.106224	0.0120279	0	-0.0256542	2.18485e-05	-0.0127728	0.435048	0.128698	0.106659	0.141064	-0.0475006	-0.0983537	0.0196075	-0.184373	0.095837	0.34955	-0.100604	-0.132729	0.00430302	-0.0872562
Eef1akmt2|Q9D853	0	-0.0178496	0.00968757	0.0138125	0.0387174	-0.0594228	-0.0907509	0.00135476	-0.0524388	0.0418958	-0.0413177	0.0726507	0.00149156	0.00770626	-0.0020479	0.0149639	0.129374	-0.0138761	0	0.134541	-0.070911	0.130196	0.0507587	0.0602524	0.054597	0.072013	0.0775182	0.14705	0.130392	0.132232	0.130983	0.102105	0.134374	0.17397	0.105652	0.105568
Tyw5|A2RSX7	0	-0.072069	-0.0247948	-0.0367712	-0.0153762	-0.0689343	-0.00651617	0.0451625	0.0153362	-0.0406969	-0.00793253	0.00372404	0.12562	-0.0377491	-0.0390039	0.00463022	-0.00871771	0.085746	0	-0.0278285	-0.0147438	-0.0474707	0.0405215	-0.106689	-0.0125173	0.0724752	-0.0226817	-0.0735138	-0.0300288	-0.0966265	0.0669271	0.0684327	0.0405189	0.014676	0.0598634	0.0380457
Thbs1|Q3TR40	0	-0.0886769	0.00189116	0.364219	0.114366	-0.184522	0.328482	0.495302	-0.0506974	0.0405303	-0.148245	0.537111	0.650259	-0.0896373	-0.0824757	0.0947448	-0.105051	-0.38953	0	-0.0724021	-0.119642	0.092429	-0.12845	-0.0314308	-0.0402419	0.265885	-0.0595052	-0.163248	-0.321188	0.230895	-0.0357494	-0.346998	-0.0634128	-0.44619	-0.218341	-0.437487
Abcg1|Q64343	0	0.0845177	0.0112547	0.0574964	0.0236897	-0.0767693	-0.0840589	-0.0420431	-0.0517422	-0.0376147	-0.0486005	-0.0952725	-0.117943	-0.0229234	-0.0915496	-0.0805969	-0.00238994	-0.0143995	0	0.060798	0.0251208	-0.0595849	0.117965	0.0264271	-0.0619708	-0.0029313	-0.0173971	-0.0312199	-0.0137258	0.00152207	0.00327835	0.0582074	0.00270295	-0.120989	-0.0910533	-0.0169906
Ube2d2a|P62838	0	-0.0709098	0.0302219	-0.0821002	-0.0843793	-0.0639475	-0.106296	-0.0316285	-0.0735026	0.0190418	-0.0237208	0.0485358	-0.0429981	-0.0298073	-0.0601446	-0.0197886	0.0284005	-0.0293438	0	-0.00773862	-0.0122865	-0.036385	-0.0291853	0.00759828	-0.0746546	0.0615397	-0.0385439	0.0203127	0.0329113	0.00640009	0.00157559	-0.00714984	-0.0465914	0.0223299	-0.0206377	-0.0435974
NA|Q08122-1	0	0.00563972	-0.00862776	0.0817254	0.0455014	0.0325456	0.0551121	0.0594658	0.0110607	0.141828	0.173365	0.141917	0.0763146	0.0532805	0.0749062	0.0477689	0.0841769	0.121572	0	0.304233	0.0982067	0.549671	0.772531	0.674558	0.110715	0.0552773	0.351934	0.488014	0.0653843	0.669045	0.28958	0.596802	0.458752	0.261922	0.0986836	0.50983
Glrx2|Q923X4	0	0.0489339	0.0089315	0.00920218	-0.0267966	0.01086	-0.0587092	-0.0217647	-0.0437147	0.0153035	-0.0291293	-0.0468196	0.0508531	0.0649724	0.00134167	-0.0715942	-0.0124223	-0.104894	0	-0.0270669	0.0567361	0.0324357	-0.0375014	-0.0144197	0.0239256	-0.0531459	-0.072735	0.0338493	-0.0108158	0.0123401	0.0598357	0.00396254	-0.0483054	-0.0650875	-0.0219982	-0.0211046
Dhrs13|Q5SS80	0	-0.0889366	-0.0647401	-0.115086	-0.146164	-0.0365679	-0.0249034	-0.0198319	-0.031256	-0.041018	0.0103122	0.0773704	-0.09425	-0.0738156	-0.061828	-0.00345715	-0.069243	-0.0501579	0	-0.0377016	-0.0839682	-0.0683023	-0.0452785	0.0304322	-0.0244357	-0.0354127	-0.0560969	0.105761	0.0306859	0.0169085	0.0308251	-0.0770105	-0.0101212	0.0453361	0.00511677	-0.0231229
Drp2|B1AV35	0	0.0622217	-0.085241	0.065237	0.0242206	-0.0464043	0.00141012	-0.0386689	-0.00335774	0.158471	0.134241	0.130619	0.18252	-0.0123124	-0.0168412	0.0403918	-0.0272172	0.0842663	0	-0.114887	-0.08755	-0.00307133	-0.206	0.0146616	0.104943	-0.160034	-0.076608	-0.0173793	-0.127044	0.00640828	0.0143306	-0.171752	0.11613	0.0400328	0.0501857	-0.205549
Akt1s1|Q9D1F4	0	-0.0201795	-0.0218577	-0.0255673	0.0163287	0.0430987	0.000602539	0.020419	0.0589763	0.0893	0.0123921	-0.0268749	0.0185558	0.0227321	-0.0205528	0.0249023	-0.008339	0.0143226	0	-0.0361927	-0.0822614	0.0164225	0.00741948	-0.031148	-0.0272995	-0.0363145	-0.0502998	-0.00359535	-0.0153169	-0.0357381	0.0331783	-0.0156432	-0.0134894	-0.000941141	-0.0300219	0.0264904
Grin3a|A2AIR5	0	-0.0963308	-0.104511	-0.155463	-0.133501	-0.116564	-0.109125	-0.12418	-0.0335764	-0.0814838	-0.0601392	0.0227607	-0.0649308	-0.0906773	0.0367179	0.0280513	-0.102101	0.0108133	0	-0.0267381	-0.184756	-0.0331526	-0.130384	0.036222	-0.0512593	-0.0131173	-0.00298057	0.0463927	0.0413296	0.143324	-0.143739	-0.0999922	-0.0491216	0.0742199	-0.0632706	-0.0944945
|A0A5F8MPS7	0	-0.109008	-0.106384	0.035229	-0.0660431	0.0923348	0.0987474	-0.0401649	0.0629807	-0.136146	-0.0768937	0.0375424	0.0209399	0.0887062	0.0820999	0.00329561	0.00353191	-0.0271419	0	-0.117017	-0.115576	-0.0419258	-0.119953	0.058112	0.097239	-0.108596	-0.0322607	-0.0819118	-0.0771826	0.1169	0.0342274	0.0323911	0.0688747	0.0753238	-0.000550234	0.0323156
Larp4|G3X9Q6	0	0.0158729	-0.00828286	0.00823236	0.0435526	0.038364	0.0331616	0.0512371	0.0414914	0.120738	0.0203931	-0.0244991	-0.0371452	0.0309072	0.0314229	0.111673	0.0713693	0.119214	0	0.0480822	-0.0188327	0.138175	-0.048319	0.0457878	0.161429	-0.0246773	-3.01302e-05	0.0977943	-0.00490892	0.0412921	-0.0156879	0.0618106	0.0398279	0.0536048	0.0405573	0.0366988
Palm3|A2TJV2	0	0.102193	0.134495	-0.0459417	0.11644	-0.0468728	-0.0543838	0.0532158	0.043544	0.0911344	0.0134336	-0.00452624	0.108175	-0.020997	0.0351952	0.109615	0.0258647	0.0601784	0	0.0189683	0.0744124	0.00230821	0.0049947	-0.152039	-0.013715	0.0925439	-0.0413153	-0.0469959	-0.0727475	-0.0283953	0.00383385	0.0511413	-0.0210328	0.0103215	-0.0174964	-0.00790364
Cfap20|Q8BTU1	0	0.0262243	-0.030557	0.0218009	0.0132744	-0.0265656	0.0188085	0.031137	0.145276	0.121703	0.142665	0.195488	0.125811	0.0919634	-0.00672736	0.317674	0.143389	0.0752916	0	0.0333423	-0.000410731	-0.138118	-0.0495752	-0.0765128	-0.0770066	-0.0338313	0.0702834	-0.0106917	-0.00939408	0.0253447	-0.00499664	0.0259902	-0.114427	0.0380859	0.0717476	0.0434824
Rabl3|Q9D4V7	0	-0.0261084	-0.0497641	0.0765393	-0.0514297	0.00537844	0.022623	-0.0397886	-0.0361618	-0.109308	-0.0893107	-0.0206978	-0.132861	-0.0232373	0.0156663	-0.0626952	-0.00575041	-0.101723	0	-0.0740257	0.0288347	0.0435323	-0.000799954	0.0251405	0.025882	-0.048694	0.00192991	-0.141859	-0.00218861	-0.0358373	-0.0329803	-0.0388508	0.0419301	-0.107289	-0.0186237	-0.0368126
Aar2|Q9D2V5	0	0.0641562	0.0267674	0.0699341	0.0757457	-0.00541677	0.0274342	0.0453812	-0.00565916	0.0582652	0.0201015	-0.0361871	0.00885764	0.095394	-0.012242	-0.0594093	-0.0316206	0.0988658	0	0.102235	-0.0108651	0.00661521	0.0708492	0.113456	0.0739816	-0.00131369	0.105984	-0.00511265	-0.00510145	-0.0621977	-0.0355321	-0.0424408	-0.0607011	-0.123583	0.00213813	-0.0505064
Rnf141|H3BJB4	0	0.0721468	0.0387636	-0.0886125	0.0308104	-0.0812182	-0.160311	-0.0370127	-0.135892	-0.00676086	-0.112566	-0.221823	-0.0906533	0.00313115	-0.00136006	-0.0744877	0.000828165	-0.0575092	0	-0.00234333	-0.103318	-0.044256	0.0873471	0.00814073	-0.0185693	-0.0685815	-0.0889294	0.0848481	-0.0305459	0.00498228	0.0275579	0.0534395	0.0344557	-0.119789	-0.120653	0.00485484
Fam219a|B7ZWP1	0	0.00775142	0.0154678	0.021096	-0.070114	0.0174112	0.14308	-0.0448694	-0.142245	-0.000777413	-0.111968	-0.0726282	-0.0963298	-0.0790876	-0.0986907	-0.0403192	-0.118249	-0.0498745	0	-0.0448548	0.108248	-0.00428798	-0.0598121	-0.0677735	-0.0791164	0.0115653	-0.119871	0.00026365	0.0851426	-0.0281294	-0.0705008	-0.0143702	-0.0748437	0.11326	-0.0459572	0.0276719
|Q3TWZ3	0	-0.101961	-0.0304891	-0.0126563	-0.0518164	-0.103057	-0.148534	-0.157059	-0.109301	0.0558536	-0.0608198	-0.116701	-0.0674444	-0.116258	-0.0769652	-0.140413	-0.131161	-0.115025	0	0.0989253	0.0176773	0.0421315	0.00179145	-0.0145183	0.0147138	0.00651503	0.0266731	0.0857646	0.00490632	-0.0284603	0.0686577	0.0134883	0.0208478	0.00999788	0.0255554	-0.0350929
|G3UYH1	0	-0.119994	-0.0479386	0.043485	-0.00614415	0.0348217	0.183094	0.0420098	0.051225	-0.0773022	-0.0335011	0.151169	0.0173003	0.0295882	-0.0395799	0.00472144	0.0354862	0.0181938	0	0.0230297	-0.107156	0.0467348	-0.0629734	0.0951219	-0.0333365	0.0152589	-0.0481645	-0.146223	0.0759423	0.0354346	0.00312242	0.0427492	0.0609305	0.200792	0.033354	0.0324954
Amigo1|Q80ZD8	0	0.067788	0.000475495	0.00591547	0.109455	0.0642415	0.0881981	0.0588731	0.051418	0.0720565	0.0432647	-0.0540278	0.0669295	-0.00921793	0.0989814	-0.108965	0.0118884	0.100439	0	0.0455274	-0.0125998	0.019635	-0.0190983	0.018885	0.0465232	0.00662498	0.0214077	-0.0176663	0.0525766	-0.00348266	-0.0372196	-0.0710666	0.0493409	0.0391323	-0.00732299	0.0783335
Sec61a1|P61620	0	-0.052386	-0.0362099	0.0109202	-0.0217767	-0.0019577	-0.150475	-0.0243059	0.0167831	0.00283617	-0.0666659	-0.0336846	-0.0345818	-0.0295703	-0.152517	-0.0370359	-0.0306207	-0.143521	0	-0.0328775	-0.090268	-0.224463	-0.0786462	0.0695464	-0.00693072	-0.110351	-0.00811509	0.0863221	-0.0560748	-0.00583313	0.0402209	-0.0677589	-0.0803007	-0.0705405	0.021426	-0.0676816
Ckm|P07310	0	0.216454	0.534267	0.0835583	0.100822	0.128219	0.173266	-0.0463685	0.0131111	0.00586013	0.0706918	-0.0954938	0.172115	0.114073	0.178923	-0.157423	-0.0586314	0.0488072	0	0.0182927	-0.0608322	0.038044	0.045628	0.078116	-0.0437237	-0.0515052	-0.0356803	-0.00309264	-0.0662116	0.00408091	0.0512151	0.155182	0.114803	-0.128033	-0.0577396	-0.0442351
Kcnq3|Q8K3F6	0	0.061009	-0.0585031	0.0247152	-0.0507778	-0.0393957	0.170846	0.0197793	-0.0961899	0.0633765	-0.143768	-0.173369	-0.123549	0.0218547	0.0229524	3.52568e-05	0.0383902	0.114987	0	0.0998072	-0.0647942	-0.0306797	0.146181	0.0422131	0.0221532	0.0425708	0.0188332	0.133196	0.0839802	0.0511046	0.150234	0.153615	0.039672	0.0192353	0.00984766	0.0677316
Srp14|P16254	0	0.0282183	-0.142619	0.0880136	0.0347267	-0.0678925	-0.00602355	0.0326364	0.0043627	-0.0636126	-0.00434174	0.107843	-0.0521272	0.00517918	-0.0280524	-0.0280581	0.0661095	-0.032705	0	0.081142	0.102417	-0.0417315	0.0220024	-0.0317922	0.0191494	0.0659893	0.0403616	-0.133121	-0.00432149	-0.00815059	-0.0910235	0.137431	0.00978811	0.0624161	0.0449488	0.0306516
|D3Z5H3	0	-0.0519988	-0.0802887	-0.000569242	-0.134416	-0.0157704	0.0359438	-0.0377334	0.000527312	-0.0206379	0.0477952	0.187827	0.113685	-0.0116096	0.00158909	-0.0505875	-0.0169124	0.0307939	0	-0.0509023	-0.0468219	-0.0686088	0.0307384	-0.00703903	0.0175544	0.00252478	0.0764089	-0.040632	0.0207366	0.0386544	0.105932	-0.0164124	0.0397854	0.156172	0.197501	0.0258947
Saraf|Q8R3Q0	0	-0.067556	-0.0634918	-0.00757496	-0.0565558	-0.0491399	-0.159009	-0.0551659	0.0208375	0.0387751	-0.0569913	0.0628763	-0.100781	-0.0738911	-0.0641611	-0.0281829	-0.0509321	-0.112507	0	-0.0519084	-0.038569	-0.128186	-0.0748607	0.0155184	-0.0516537	0.0365791	0.0255391	-0.0599117	-0.0868962	-0.0514529	-0.0628741	0.00670912	-0.0373114	-0.0282334	0.0449665	-0.0510685
Engase|Q8BX80	0	0.0294483	-0.0126091	0.0931002	0.0314203	0.0504583	-0.0428472	0.00553174	-0.0289248	0.0647797	0.00824019	0.0873768	0.0599934	-0.0558961	0.0128138	0.0741409	0.0505024	0.0436383	0	-0.00539224	0.0472244	-0.0774363	-0.0451396	0.0312172	-0.0485356	-0.0626352	-0.00775544	-0.0529368	0.0200166	-0.0520956	0.0848236	0.00697615	-0.0529791	-0.123996	0.0282709	0.0653105
Armcx4|E9PWM3	0	-0.0207851	0.0363984	-0.0317259	0.0681008	0.126697	0.107054	0.0405062	0.0502432	-0.0183771	0.0636058	0.0777071	0.101684	0.0313622	0.099435	0.117429	-0.0612013	0.181584	0	0.0321526	0.0608035	0.0201824	-0.084337	-0.0150125	0.061919	-0.0581845	0.0520308	0.0667525	0.051426	0.0895282	0.0525567	-0.0135349	0.0593196	0.0677466	0.0542108	0.0522687
Zfyve27|Q3TXX3	0	0.0611898	0.0538219	0.0441047	0.0481869	-0.0526478	-0.11214	0.00573348	-0.0438608	0.115722	-0.0407621	-0.132408	-0.0635379	-0.011731	-0.0242619	-0.0544917	-0.0909019	-0.0309515	0	0.138351	0.0394352	-0.0143162	0.046548	0.0998407	-0.00619531	-0.0432854	0.00497467	0.141466	0.0357861	-0.00341888	0.0290697	0.0740595	0.00832518	-0.0225894	-0.0278485	0.0825271
Kit|P05532	0	0.0111542	-0.183412	-0.348909	0.0197165	-0.0260169	-0.0255612	-0.0395391	0.0427285	0.0113972	-0.013288	0.107922	0.0385295	-0.0815879	-0.0162703	0.266836	0.130081	0.154283	0	0.0209883	-0.0774761	-0.0825323	-0.0209827	-0.0539562	0.00692652	-0.0493702	0.072099	-0.109485	-0.00442077	0.015751	0.108075	-0.145893	-0.0056049	0.136277	0.0658744	0.0202626
Oxnad1|Q8VE38	0	-0.0528354	-0.0586661	0.0180979	-0.074251	-0.037882	-0.0596128	-0.00383215	-0.00840782	-0.0497361	-0.0732237	0.0440435	0.00152766	-0.0308315	-0.0568246	-0.0129507	-0.0344524	-0.011277	0	-0.01701	0.018925	-0.0317065	-0.0705223	-0.0404534	-0.106242	0.0113653	-0.0164751	-0.0599992	-0.144125	-0.0431511	-0.134163	-0.0584774	-0.0767415	0.0239796	-0.0673535	0.0259401
Celf4|Q7TSY6	0	-0.0161854	-0.14988	-0.276888	-0.0956088	-0.0410442	0.0260063	-0.0251715	-0.0367951	0.0141798	0.037369	0.159173	0.0553334	-0.0815074	0.0853282	0.161108	-0.0153253	0.0826672	0	-0.0378996	-0.150398	-0.0089855	-0.15184	-0.0819489	-0.039004	-0.0201073	-0.0404709	-0.131208	0.078192	0.0553223	-0.112503	-0.158172	-0.025411	0.122646	0.0426968	-0.0017254
|Q3U234	0	0.120182	0.103545	0.129751	0.112966	0.0764309	-0.0319183	0.0974747	0.0255657	0.10838	0.0513634	-0.0041845	0.0842745	0.0240351	0.0901267	0.0207075	0.0474915	0.042478	0	0.199261	0.0262813	-0.0173756	0.061603	-0.0216174	0.0895153	0.0816682	-0.0262767	0.130555	0.0901464	0.0560851	0.112425	-0.0216291	-0.0184705	-0.0445666	0.0145421	-0.0626379
Lysmd2|G3X915	0	0.0384801	0.0406889	-0.11095	0.0369714	-0.0229644	-0.00855058	0.0285649	-0.0201828	-0.0661512	-0.02174	0.10486	0.00649278	-0.0137583	0.00475997	0.0566846	0.0447769	0.0934219	0	-0.0370244	-0.00858848	0.0480205	0.0269272	-0.0488863	-0.0571051	0.0465243	-0.00568285	-0.0501708	-0.0120588	-0.0155368	-0.192522	0.00862472	0.0296891	0.0990402	0.00569031	0.0466712
Rpl18|Q642K1	0	-0.00620792	-0.0194765	-0.0744947	-0.0255476	-0.0017689	-0.129433	-0.0312601	-0.0118664	-0.0427474	-0.0528833	-0.00528552	-0.139297	-0.0387517	-0.0792837	-0.0715843	-0.0898909	-0.14387	0	-0.0217869	-0.0207711	-0.0806546	-0.0233442	-0.0136102	-0.0932706	-0.0559795	0.0310273	-0.0847793	-0.0858893	-0.0124508	-0.230615	-0.0529717	-0.0117435	-0.158844	-0.0841262	-0.11249
Nudt17|Q9CWD3	0	-0.00973358	0.00576983	-0.104871	0.0558025	-0.126989	0.0778483	0.012073	-0.0110882	-0.102307	-0.147808	0.0225745	-0.0190053	-0.0688283	0.0637352	-0.0381598	0.121079	-0.134565	0	0.0388422	0.109178	-0.0754227	0.0303882	0.0151669	-0.00205332	0.0397546	-0.0205859	-0.0461358	-0.00696039	0.073872	-0.0459463	0.0557465	-0.00284086	0.0994819	0.056827	0.110345
Tia1|P52912	0	-0.12752	-0.0659209	-0.0815157	0.102967	-0.0108833	0.00213726	0.0042413	-0.103141	-0.0363465	-0.0674797	-0.122171	0.167278	0.108108	0.136168	0.221628	0.0853688	0.00831944	0	-0.0740891	-0.0305078	0.010636	0.0270839	-0.00108853	0.00958861	-0.0730974	-0.0133838	0.126791	-0.031832	0.0998232	0.0950659	0.104212	0.112565	0.042638	0.0699313	0.0621421
|Q3TKB7	0	-0.0186665	-0.0587122	0.0146879	-0.0281729	0.0302301	-0.0186572	-0.0805885	0.0521031	0.0526672	0.0134039	-0.0317794	0.0753033	-0.0212363	-0.0247477	-0.118419	0.0184986	-0.0650728	0	0.0249664	0.00780889	0.169548	0.0843965	0.166213	0.0849137	-0.0213744	0.0672586	0.0946338	0.0256566	0.0532053	0.175499	0.117814	0.115404	0.0787368	0.165294	0.0534437
|Q3TH64	0	-0.099746	0.0329598	-0.217572	-0.0964049	-0.00791898	-0.208731	-0.0975904	-0.0629678	0.157515	-0.021894	0.0708476	0.0976264	-0.0997854	0.0862335	-0.0256114	-0.0728662	0.00427068	0	-0.236846	-0.295665	-0.259704	-0.0624151	-0.067552	-0.175953	-0.312212	-0.0872607	-0.111772	-0.0701489	0.0603672	-0.0739397	-0.169167	-0.0984457	-0.0239705	-0.255543	-0.109127
Mark2|F7CVZ7	0	0.194725	0.0279595	0.0336309	0.114539	0.0474948	0.0330572	0.0346285	0.0104946	-0.0522061	-0.200484	0.0558235	0.0510183	-0.0347213	0.00220542	-0.0446703	0.126199	-0.0499189	0	0.0547392	0.197478	0.132073	0.16761	0.0386635	0.0332923	0.0259527	0.114815	0.345577	0.378451	0.138656	0.384876	0.218247	0.141023	0.327046	0.240561	0.177207
Ireb2|Q811J3	0	0.0216608	-0.0309149	0.0197367	0.069	-0.104683	-0.163542	0.0328198	-0.0224478	0.421082	0.322915	-0.069584	0.514773	0.000230192	-0.131058	0.23565	0.0982671	0.286698	0	0.19273	0.234828	0.0335181	0.280522	0.268786	0.17495	0.252734	0.304385	0.188353	0.180162	0.22749	0.255782	0.233271	0.133689	0.208866	0.116923	0.28835
Khnyn|Q80U38	0	-0.00828163	-0.104621	0.00718452	-0.0866085	-0.055811	0.0372297	0.00732656	-0.0217561	-0.0833327	-0.0614995	0.048833	-0.0431262	-0.0730365	-0.0818758	0.00467167	-0.0376048	0.00527277	0	0.011227	0.0146544	-0.0518747	0.0116458	-0.0253374	-0.0960058	-0.0696538	-0.0438061	-0.145344	-0.0188669	-0.0616072	-0.0814479	-0.0527784	0.0456464	0.0130207	0.00637488	0.0720672
|A0A1S6GWI6	0	0.0818032	0.144453	0.14913	0.0396339	0.0284467	0.00122464	0.0774187	0.157468	0.170478	0.109462	0.16577	0.0564256	0.115495	0.0862843	0.12355	0.179908	0.0386271	0	0.171395	-0.0104201	-0.0249824	0.00343882	0.0143239	-0.00425624	0.079894	-0.0274959	0.0832349	0.100043	-0.0109322	0.214185	0.0315121	0.0145883	0.0932131	0.0489114	0.0781705
Olfm3|P63056	0	0.0430894	0.0662887	-0.12064	0.000534939	-0.0123746	-0.0155302	-0.0119033	-0.0429782	-0.0447972	-0.0513883	-0.160478	-0.175686	-0.0224391	0.00348628	-0.149942	-0.104482	-0.0390713	0	-0.0760079	-0.105615	0.0554573	-0.0548889	-0.0141191	-0.0183772	-0.0621908	-0.0388602	-0.0107862	-0.0853664	0.000306812	-0.134313	-0.0601346	-0.00726233	-0.0927424	-0.115813	-0.034269
Lbr|Q3U9G9	0	-0.0238835	-0.0506461	-0.00819385	0.0201637	-0.0291466	-0.0823457	0.0140853	0.0178989	0.0264983	-0.00432736	-0.00570196	-0.0783242	-0.0142793	-0.0682978	0.00476227	-0.00328294	-0.0414409	0	0.0624848	0.0238557	-0.118067	-0.00296749	-0.0340346	0.00557448	0.0415079	0.0275085	-0.033012	0.0427166	-0.0233159	-0.0721816	0.0410203	-0.0598638	-0.0374877	-0.0399571	-0.0558861
|Q8CJ23	0	-0.00754369	-0.078054	-0.0611378	-0.0543874	-0.0241305	-0.00512899	-0.0688705	-0.0541273	-0.0961823	-0.0517028	0.01433	-0.0510222	-0.0220396	-0.0340903	-0.0415577	-0.0524662	0.0252595	0	-0.0260116	-0.0110204	-0.144956	-0.0306299	0.0307227	-0.0604034	-0.011182	-0.00482847	-0.0741151	0.110719	-0.0201896	0.00455738	0.0102703	-0.0481411	0.103008	0.0248237	0.016331
Mbd3|Q9Z2D8	0	0.0078447	-0.118218	-0.121407	-0.0171195	-0.0421692	-0.119603	0.016316	-0.0198633	-0.0974474	-0.0899078	-0.05005	-0.15317	-0.0113088	-0.0243899	0.0346501	-0.0516793	0.02706	0	0.0379357	-0.0680583	0.0272223	-0.0594817	-0.0528668	0.00373461	-0.0218111	0.0172163	0.00329754	0.0212651	0.00806281	-0.10529	-0.0755658	-0.0232831	-0.0144973	-0.054421	0.0220523
Aup1|Q3U3K9	0	-0.00156777	0.0477915	0.0256015	-0.0396533	0.00613099	-0.00735459	-0.0290284	0.0303629	-0.0897496	-0.0302319	0.0465431	-0.0957059	-0.0101473	-0.0117149	-0.115013	-0.0419648	0.0255117	0	-0.0182011	0.0826591	-0.0470263	-0.088465	-0.11531	0.0299567	-0.0155213	0.0209984	-0.0324255	-0.0357365	-0.0410977	-0.0189623	-0.0330808	-0.0643799	-0.0672059	-0.11207	-0.0504924
NA|Q62141-1	0	0.0977619	-0.0495852	-0.123223	0.0342793	-0.0229208	-0.0965947	0.0230974	0.0323138	0.00890777	0.104583	0.139797	0.0892811	0.0489555	-0.0106617	0.0416245	0.0456834	0.0894761	0	0.106635	-0.093853	0.17214	-0.0368237	0.0196526	0.0275128	0.00341955	-0.0403412	0.0717399	-0.0247171	0.00236787	0.040801	0.0383978	-0.0449199	0.146414	0.0274321	0.0366991
Kcnip1|Q3YAB5	0	0.00387371	-0.342759	-0.215188	-0.106813	-0.408691	-0.146639	0.153025	-0.0422678	-0.0228769	0.236182	0.424514	-0.356958	-0.0148775	-0.0420809	0.290803	0.091861	-0.207318	0	0.283546	-0.00922555	-0.537364	-0.0340262	-0.370786	-0.231749	0.0784334	-0.0105724	-0.0308905	0.218057	0.0909438	-0.261483	0.0818099	-0.213313	-0.0164057	0.051479	0.0780468
Gfod2|Q9CYH5	0	-0.0439843	-0.0823885	-0.0886799	-0.185774	-0.029552	0.00261381	0.013797	-0.10186	-0.066318	0.0651482	0.099036	-0.0320641	-0.0341943	-0.0889475	0.0243007	-0.0201128	-0.0721601	0	0.0713408	-0.0416375	-0.0988513	-0.0251955	-0.0553531	0.0642168	0.0228536	-0.0677047	0.0439532	0.0207057	-0.00973438	0.140611	-0.0499546	0.0359018	0.151033	-0.0162036	-0.026423
Rbm15b|Q6PHZ5	0	0.180863	0.0972785	0.229381	0.247617	0.149148	0.143424	0.0650701	0.0995651	0.25055	0.237575	0.278136	0.280394	0.0953094	0.0813055	0.250701	0.0870499	0.309584	0	0.108172	0.345129	0.075129	-0.0747285	-0.00698753	-0.0682918	0.024275	0.0307892	-0.0114798	0.0755673	0.00359016	0.00989475	-0.0979134	0.00840745	0.098768	-0.0174809	-0.0472887
Fam234a|Q8C0Z1	0	0.0266031	0.0877339	0.10889	0.0648835	0.0212248	-0.0106027	0.0156563	0.0478954	-0.0107134	-0.0526742	-0.0656523	-0.0407585	-0.0453614	-0.131032	-0.0427105	0.026404	-0.0414688	0	0.0567859	0.110022	-0.0571836	0.146726	-0.0146489	-0.0653177	-0.0183263	0.0225995	-0.0838158	-0.0960474	-0.137685	-0.132092	0.0673933	-0.0713892	-0.119621	-0.0431182	-0.0417755
Neto2|Q8BNJ6	0	0.0543181	0.0277488	-0.0358886	0.0791309	0.0309363	-0.0487973	-0.0124951	-0.0111266	-0.0398076	-0.207986	0.110581	0.014396	-0.0553823	0.0335536	-0.00183932	0.20174	0.2153	0	0.0504954	-0.150904	-0.0234034	0.228839	-0.00317351	-0.0140121	0.145089	-0.103457	0.000376409	0.125786	-0.129065	0.210507	0.0284061	0.0355221	0.0832766	0.049331	0.187763
Tmem87a|Q8BXN9	0	0.0146404	0.0604124	0.0531515	0.0911464	0.0244072	0.113979	0.0369307	0.0854492	0.0126867	0.112558	0.00321995	0.0786888	0.0427725	0.0402785	0.0638558	0.0668748	0.0726037	0	-0.00613887	-0.0534995	-0.0606718	-0.0758936	0.0236197	-0.0482533	-0.0264709	-0.0215679	0.00855333	-0.0661095	-0.00930368	0.00968979	-0.00828732	-0.0441327	0.0462748	-0.0403275	-0.056049
Rbm4b|Q8VE92	0	0.0446842	-0.0785565	-0.101095	-0.0298217	-0.0778111	-0.0595364	-0.00788369	0.00183862	0.0137238	0.0902362	0.0918459	0.0734083	-0.0421295	-0.00638342	0.110942	0.0974817	0.0608889	0	-0.0255693	-0.0578434	-0.0288579	-0.078794	-0.105668	-0.0306365	-0.0240811	-0.0164384	-0.057075	0.0435761	0.0036705	0.0212979	-0.0537057	0.00195921	0.0835726	0.0123949	0.0275432
Ptcd2|Q8R3K3	0	0.0595349	-0.0223112	0.0730113	-0.00297503	0.0498909	0.09885	0.0122682	-0.0503041	0.000318343	-0.0759448	0.00783961	0.0766824	-0.0401662	-0.0226886	-0.0595326	-0.0597559	-0.035276	0	0.0141149	0.261003	-0.0250327	0.0181972	0.0257688	-0.021283	-0.0194898	0.00630893	-0.030252	-0.0231273	0.00426975	0.0335038	-0.0221369	0.00293843	-0.040379	-0.0231153	-0.0415385
|Q3UZN6	0	0.028631	0.0531195	0.081148	0.162844	0.0291991	0.0520314	0.0138746	0.0656114	-0.0601613	0.0219361	-0.142464	-0.0366115	0.0392468	-0.000535438	-0.108915	-0.0598916	0.0234958	0	-0.0515643	0.0297767	0.0754987	0.0266855	0.0331028	0.000476445	-0.00162365	-0.0111987	0.0345429	-0.0393159	0.030757	-0.0384285	0.0649133	0.0163203	-0.0465491	-0.085168	-0.0542333
Lpcat2|Q8BYI6	0	-0.0250727	0.0493448	0.21199	-0.0114869	0.0356956	0.0381543	-0.035042	0.018536	-0.0403822	-0.000373878	-0.122675	-0.0635542	-0.059817	-0.0996032	-0.154002	-0.0503683	-0.202704	0	0.0452416	0.114766	-0.0523309	0.0713248	0.180488	0.0599155	0.0340278	-0.00425088	-0.0444252	-0.0308274	-0.081431	-0.0148764	-0.00392035	-0.100393	-0.148546	-0.0685029	-0.119134
Commd9|Q8K2Q0	0	-0.0438193	0.0269102	-0.083272	-0.0593559	0.0130018	-0.0493679	-0.0350003	0.0202501	-0.117495	-0.0810693	0.0750449	-0.0814128	0.0187199	0.00611374	-0.100268	0.0257778	-0.0990754	0	-0.0633639	0.0100089	-0.0726523	-0.0690053	0.0196059	0.037066	-0.0404006	-0.00370773	-0.133857	-0.0812689	-0.0198094	-0.0227412	-0.0697572	-0.0114681	-0.118414	-0.046232	-0.052908
Spock1|Q8BKQ3	0	0.0589588	0.108741	-0.116557	0.0561151	-0.0689745	-0.141758	-0.0698734	-0.135956	0.012739	-0.105805	-0.285166	-0.132807	0.0918926	0.0147975	-0.0802886	-0.00954997	-0.0228204	0	-0.0449592	-0.126935	0.0905952	0.0450285	-0.0354799	-0.134102	-0.143788	-0.140573	0.0753904	-0.0905398	0.0677357	-0.023672	0.0522323	0.0876003	-0.0352959	-0.239597	0.00501829
|Q8R3Q1	0	-0.00902224	0.0184784	0.15816	0.00173067	0.0185226	0.0802083	-0.00166767	0.0333589	-0.0327172	0.0863936	0.0993	0.0364024	-0.00259992	0.0219093	-0.0750709	-0.0310384	-0.0704052	0	0.0724597	0.0535794	0.114333	0.0336383	0.0751661	0.119984	0.0399238	0.0648571	-0.0536397	0.116381	-0.00505932	0.0469672	0.102245	0.00188855	0.0337109	0.0399884	0.023838
Kank1|E9Q238	0	-0.0167095	0.143389	0.0595902	0.113606	0.023967	-0.0444554	0.0565165	-0.0226643	0.0764661	0.0285475	0.0107817	0.127034	-0.0137065	-0.00377089	0.072244	-0.0389251	0.00262121	0	-0.0844399	0.0102708	0.00873907	-0.065677	-0.00190705	-0.123577	-0.159994	-0.021784	0.108116	0.111574	-0.035	-0.0248074	-0.0663193	-0.0291063	0.0990653	0.0045627	0.0296806
Rab37|Q8BQX0	0	-0.00715329	-0.0344238	0.140778	-0.0384619	0.0812774	0.126784	-0.106102	0.0195067	0.118196	0.0100427	-0.17427	-0.050815	0.0186745	-0.0389634	-0.128514	-0.0870301	-0.129793	0	-0.0389544	0.0529532	0.0579222	-0.0309461	0.145724	0.149759	-0.159767	-0.0179208	0.0140985	0.0106508	0.0609731	0.171949	0.155819	0.0592596	-0.0346816	0.0342975	-0.0106006
H2az2|Q3THW5	0	0.0342319	-0.117154	0.0183614	-0.0241156	-0.0583071	-0.0976047	0.00343617	-0.020788	0.0275387	0.00713032	0.0059359	-0.00121601	-0.0314248	-0.0930433	0.0570201	0.0383322	-0.0532397	0	0.0684991	0.11462	0.00794195	0.0990431	-0.0131324	-0.0346317	0.0778335	0.0589626	-0.0378644	0.0897574	-0.0372602	0.00737696	0.110848	0.00411495	-0.0362099	0.0679117	-0.0204249
Zfp207|Q9JMD0	0	0.0468938	-0.0238836	-0.0190953	0.0529655	0.0079661	0.0711101	0.0586763	0.0721125	-0.021986	0.0887319	0.0255026	0.0272487	0.028542	0.11526	0.0364414	0.0497281	0.0157881	0	0.037598	0.0708573	0.017798	0.0198113	-0.0162914	0.0482098	0.0313566	0.0752165	-0.0203853	0.0367858	-0.0259715	0.0159068	0.0410651	0.0644789	0.0274255	0.0438196	-0.00171849
|A0A2I3BQG7	0	0.187316	-0.232055	0.0713886	-0.660426	-0.359054	0.459065	0.128914	-0.438502	2.27214	1.99949	-0.609855	2.70241	0.246608	0.185482	1.41216	0.435661	1.14302	0	0.318486	-0.183645	-0.177064	-0.190143	0.307257	0.238955	0.207253	0.221552	-0.598388	0.359393	0.189586	0.0688123	-0.526388	0.0387962	0.266337	-0.0733896	-0.122073
Bok|O35425	0	0.072592	0.190179	-0.156648	0.193096	0.127709	-0.0442699	0.115872	0.0823191	0.218755	0.106852	-0.217162	0.0339574	0.07363	0.144495	0.0692998	-0.0841366	0.0540346	0	0.0675452	-0.066811	0.0384211	-0.0935486	0.0501219	-0.0153234	-0.0355856	0.0268457	0.219148	0.0429966	0.131321	-0.0112517	-0.0837624	0.0476447	-0.0546516	-0.167522	0.0336709
Zfpl1|Q9DB43	0	0.0207139	0.0337954	-0.0300972	-0.0727851	0.0860909	0.0386911	0.0360569	0.0320753	0.113652	-0.00574993	0.0762939	0.0187507	0.0574291	-0.0170011	-0.0300959	0.027157	-0.127193	0	0.0206235	-0.021467	-0.0989917	-0.0804119	0.0818533	0.0587846	0.0402929	0.00886171	0.132663	0.0518845	0.0777431	0.0630792	-0.00410248	0.101351	-0.0397123	0.110913	0.00299926
Emc7|Q9EP72	0	0.0123431	0.0293108	0.0676239	0.00271354	0.0097437	0.00868983	0.0505365	0.0214658	-0.0254926	-0.00648635	-0.0279166	-0.0141758	0.029753	-0.0440676	-0.047603	-0.0128346	0.00183837	0	-0.0235737	0.0125841	-0.0255925	-0.0214026	-0.00621705	0.00440463	-0.0316598	-0.00789427	-0.000220994	0.0183885	-0.00957689	0.0125775	0.0322258	-0.0278065	-0.00113231	0.0320897	-0.00597315
Micos10|Q7TNS2	0	-0.0713983	-0.00700312	-0.00176969	-0.0922982	-0.0947903	-0.114913	-0.0417135	-0.114191	-0.206017	-0.253407	-0.106024	-0.243814	-0.0310735	-0.0370159	-0.306147	-0.135473	-0.193994	0	-0.0538389	0.112241	-0.215693	-0.0922888	-0.109918	-0.0139889	-0.00495233	-0.018117	-0.209514	-0.256597	-0.120225	-0.278228	-0.00913135	0.0201241	-0.206617	-0.0268318	-0.129818
|J7PDL1	0	0.0310953	-0.0383657	0.335189	0.56127	0.0656138	-0.053002	0.639978	-0.180817	-0.0435316	0.863813	-0.15341	-0.211005	-0.219797	-0.263521	-0.154731	-0.288127	-0.203605	0	0.396974	0.440562	-0.146339	-0.0628851	0.0273294	0.0919057	0.464109	0.153195	-0.127112	0.446331	-0.237794	-0.233041	-0.269978	-0.111008	-0.312902	-0.199131	-0.300789
|Q1W5W7	0	-0.294272	-0.208388	0.104535	0.175038	-0.274883	0.240274	0.0362452	0.0716766	-0.120025	-0.109128	0.163662	0.00833804	0.0115815	-0.143536	0.144497	0.127855	-0.228763	0	0.416535	0.136767	0.0822625	-0.035677	-0.147988	-0.0468067	0.0372038	-0.0984362	0.023517	-0.140124	-0.205493	-0.0899583	-0.304866	-0.30913	0.168083	0.435411	-0.03551
Lrtm2|Q8BGX3	0	0.017091	0.0437092	0.0183597	0.0941969	0.113522	-0.00975936	0.0298162	-0.0525193	0.057395	0.0344907	-0.181445	-0.00735195	0.0411456	0.0868052	-0.00972712	-0.0637308	0.0555799	0	-0.0381619	-0.0285187	0.0508921	0.0848155	0.0699097	0.00947806	-0.11951	0.00983619	0.0632303	-0.0762536	0.148025	-0.0228419	0.0811358	-0.0116668	-0.0433244	-0.0488879	0.137143
Polr2e|Q80UW8	0	0.00894488	-0.0109657	-0.00519461	-0.0112809	0.0161465	0.0271362	0.048687	0.0363403	0.0836003	0.0993886	0.0573907	0.224258	0.0322431	-0.0109569	0.168768	0.0721196	0.0331155	0	-0.0354111	-0.017516	0.00278091	-0.0647704	-0.124026	-0.00313189	0.000610194	-0.0302623	-0.0163492	0.0337184	0.03362	-0.00203345	-0.033258	-0.0258765	0.00833679	-0.0486088	0.0197721
Hdac3|O88895	0	-0.0703586	-0.0969187	-0.0308227	0.00700489	-0.0251164	-0.0185515	0.0297102	-0.0202325	0.0576783	0.196337	0.0579607	0.212574	-0.0245118	-0.0612216	0.111036	-0.0459497	-0.0861093	0	0.163991	0.0215894	0.0298788	-0.0065408	0.0189162	-0.0014902	0.0622678	0.0883816	0.116643	0.226769	0.0771863	0.141633	-0.039817	-0.0236973	0.14161	0.0786005	0.0790538
Tbc1d22a|Q8R5A6	0	0.0429785	0.0400526	0.107325	0.0427374	0.0334187	0.115335	0.0307786	0.0600748	0.134627	0.0305051	0.00634663	0.146552	0.0683293	0.128923	0.066436	0.0985532	0.0274354	0	0.0441891	-0.0893269	-0.0221632	0.101127	0.0240287	0.041601	0.0415475	0.0194451	0.0234602	-0.0565266	0.0917818	0.0528461	0.0628487	0.059325	0.0394465	-0.0212024	0.0736395
Kank3|Q9Z1P7	0	-0.0425536	-0.0346349	0.0459813	0.023139	-0.075586	-0.000459127	0.00998698	0.0462426	0.0245097	0.0291304	-0.0915573	-0.0357606	-0.00031127	-0.0595557	-0.067316	-0.0884527	0.0161925	0	0.0555047	0.0943808	0.182889	-0.0608194	-0.0274442	-0.0369413	0.0415175	0.0552667	0.134044	0.0541026	0.019358	0.0244024	-0.0171812	-0.01244	0.20991	0.102852	-0.0925221
Cyp7b1|Q3USU4	0	-0.0397443	-0.0514726	0.194804	0.0255191	0.145717	0.014828	-0.00291911	0.0430443	0.0370224	-0.0658404	-0.0367754	0.00476672	0.0414414	0.0185792	0.0447118	-0.00210751	-0.0516122	0	0.00927986	-0.0120982	0.0197554	0.0654676	0.135197	0.161692	-0.0177554	0.113801	0.00123066	-0.000155565	0.0956426	0.15601	0.051844	0.0293424	0.0238097	0.148066	-0.0320416
Gstt2|Q61133	0	-0.044362	0.0173944	-0.0301713	0.0109408	-0.00652504	0.152334	0.00141998	0.0551497	0.129077	0.206958	0.312492	0.317096	0.0385184	0.0540367	0.345514	0.192409	-0.00045584	0	0.00429292	-0.0261948	-0.088421	-0.0576234	-0.0868181	0.0329625	0.146937	0.0209241	-0.00415358	0.0538512	0.0356952	0.0432077	0.0561191	0.0616337	0.227833	0.276798	0.0545111
Arl2bp|Q9D385	0	0.0250099	-0.0387888	0.0508861	0.0234812	-0.0199901	0.0385883	0.0203494	0.0413859	-0.00833836	0.037153	0.121255	0.0481181	0.036363	-0.0437515	-0.0140697	0.0390494	0.0531308	0	0.0316008	-0.00806294	-0.0176879	0.00980791	-1.44469e-05	-0.0250733	0.0412131	0.0763032	-0.0453153	-0.0153735	0.0100625	-0.13363	0.0274986	-0.045405	0.0249456	0.0782874	0.0476184
Tmem259|Q8CIV2	0	0.0322626	0.0104269	-0.0435562	-0.0137548	0.0586867	-0.0508464	0.0700865	-0.0495437	0.0464137	0.0491795	-0.0026794	0.00597787	0.0649554	-0.0120679	0.0255003	-0.0558263	0.0607753	0	0.091554	-0.154807	-0.0383078	-0.0509542	-0.0246363	0.0154687	-0.00811566	-0.0666207	-0.00825866	-0.102138	-0.0373893	-0.112604	-0.048201	-0.00239666	-0.152694	-0.0749463	0.0798318
Cdipt|A0A0U1RP13	0	-0.0619198	0.0428407	-0.0806845	-0.0365998	-0.0367205	-0.154232	-0.0372288	-0.0420727	-0.0616848	-0.0472188	-0.0556219	-0.0897671	-0.0522395	0.00933323	-0.0963165	-0.0820626	-0.0643897	0	-0.0257618	0.000625083	-0.177934	-0.0808178	-0.034043	-0.0668889	-0.0167513	0.00913692	0.0129744	-0.00732232	0.0488005	-0.0951161	-0.0166008	0.0390838	-0.0949908	-0.0588465	-0.0548552
Nek1|B2RXQ4	0	-0.0110244	0.0491506	0.122876	0.0367217	0.00990734	0.110357	0.124946	0.113262	0.128673	0.112505	0.123854	0.19462	0.0464592	0.0990999	0.217432	0.154471	0.21476	0	0.140503	-0.0110298	0.0681178	0.0174389	0.0106664	0.207413	0.0850169	0.0490301	0.217648	0.115064	0.136778	0.240107	0.134929	0.040276	0.0295846	0.0872883	0.14199
Kcmf1|Q80UY2	0	0.00489611	0.14442	-8.37373e-05	0.0476847	-0.0314592	-0.0917442	-0.0183194	-0.03815	-0.0311229	-0.071461	-0.0980055	-0.0451294	0.00824427	-0.00801774	-0.0477543	-0.027246	-0.00561304	0	-0.0224255	0.0858267	0.0841494	-0.034572	0.00331342	-0.0551085	-0.0252224	-0.0944237	0.0103737	-0.0579852	0.0301093	-0.0513881	-0.0148694	-0.0779274	-0.0377328	-0.0616733	-0.0776815
Kifc3|O35231	0	0.0811715	0.013211	0.0450201	-0.0384336	0.0673702	0.178489	0.0397519	0.017062	0.226428	0.229298	-0.0141439	0.277142	0.062706	0.135392	0.121508	0.0148679	0.224523	0	0.124867	0.0419573	0.159588	0.090437	0.12162	0.0560748	0.0779987	0.0736971	0.344571	0.130301	0.0719348	0.0980489	0.0680541	0.0296441	0.119565	0.112496	0.0929712
Sf3b4|Q8QZY9	0	-0.00111008	-0.0369251	-0.0804197	0.0517077	-0.00191569	-0.0805988	-0.0213089	0.0750988	0.112527	0.127711	0.122603	0.0172258	0.0330931	0.0816795	0.106333	0.0996561	0.0231179	0	0.150779	-0.0185509	0.153641	0.110547	0.134233	0.179435	0.123977	0.0688821	0.13953	0.0962763	0.0927228	-0.0387166	0.0812235	0.133392	0.177765	0.0764518	0.0933243
Ptgr1|Q91YR9	0	-0.101382	-0.16107	0.109351	-0.0835494	-0.072048	0.0957253	0.123973	0.254524	0.0847627	0.18855	0.195649	0.154321	0.0193233	0.0430652	0.524804	0.187497	-0.120569	0	0.341093	0.11243	0.0653868	0.0409025	0.171438	0.148748	0.17921	0.324195	0.235782	0.082183	0.237679	0.161991	0.132527	0.0382563	0.0150958	0.225612	0.067061
NA|Q80XE1-1	0	-0.111956	-0.0964091	-0.0434942	-0.0947333	-0.118983	-0.0692611	0.00220429	-0.0474316	-0.0701248	-0.0430282	0.179107	-0.0524809	-0.0667918	-0.159964	-0.00830342	0.0455011	0.087464	0	0.0552676	-0.0292742	-0.173204	0.0486322	-0.0432837	-0.0567943	0.0534065	-0.00643125	-0.0614168	0.0611058	0.0073628	0.070446	-0.00220369	-0.0287783	0.120918	0.0815963	0.0519177
Creld2|Q9CYA0	0	-0.0893744	-0.107383	0.0500861	0.0048949	-0.0718716	0.00390868	0.067347	0.086492	-0.107312	0.021335	0.27062	-0.037565	-0.0782592	-0.0609979	0.0415525	-0.0452678	-0.0313388	0	0.0913977	0.134793	-0.0311678	-0.0925022	-0.0328826	-0.0226515	0.0176272	0.0440461	-0.125382	-0.018683	-0.112548	-0.107984	-0.072628	-0.0791399	-0.00137522	0.12164	0.00943889
Daglb|Q91WC9	0	-0.0548046	-0.00861687	0.0434144	-0.0092906	0.0126345	-0.079536	-0.0434362	0.0341069	0.0470273	-0.0376623	-0.0947076	0.056179	-0.051891	-0.118964	-0.0811538	-0.092262	-0.013913	0	-0.0076422	-0.0255246	-0.0341615	0.0041635	0.0798233	0.00283684	0.00512	-0.00291694	0.0416612	-0.0238923	-0.0391447	0.114573	-0.0317261	-0.0453391	-0.0834863	-0.0222402	-0.0533956
AU040320|Z4YK56	0	0.0182662	-0.0943484	-0.0930256	-0.0315821	0.034752	0.0482087	0.0468886	-0.00106962	0.0279143	-0.0275405	0.0528488	-0.0280491	0.0291363	-0.0151266	0.0161659	0.0194968	0.0488394	0	-0.0263044	-0.0436037	-0.102148	0.00923336	-0.0265128	-0.001318	0.0192883	-0.0241175	-0.0660507	-0.0306819	-4.88217e-05	-0.073077	-0.0122153	-0.00445204	-0.0180586	-0.0499305	-0.0491768
Fam210a|Q8BGY7	0	0.0598159	0.208412	0.0425125	0.177365	-0.014526	0.179874	-0.0626157	0.186972	-0.0801112	0.117601	0.0496573	0.0835985	0.0171374	0.231727	-0.0176653	0.122601	0.221196	0	-0.0477479	0.0132178	-0.0648659	-0.00856329	-0.0108615	-0.0754671	-0.00759461	0.0127232	-0.035575	-0.0601835	-0.0501828	-0.102707	-0.000871185	-0.0120056	0.0131823	-0.0432777	-0.0133792
Gpc6|Q8R3X6	0	0.0310354	-0.107336	-0.073034	0.00192938	-0.092339	-0.0197026	0.0871855	-0.0644995	-0.00407299	0.0363532	0.164545	0.129201	-0.0802766	-0.0822691	0.154706	0.0972413	0.0678215	0	0.0657988	0.0838469	-0.0824875	-0.00435693	-0.0526189	-0.0642068	0.047497	-0.0670951	-0.101186	0.0826272	-0.0711805	0.0109066	-0.102624	0.0251802	0.0399158	0.0784767	-0.00156112
Pid1|Q3UBG2	0	0.0062382	-0.12921	-0.00838836	-0.0719052	-0.0637854	0.00931294	0.043371	0.00966595	0.00194316	-0.00628286	0.208314	0.036056	-0.0527393	-0.0242684	0.0849155	0.0401402	0.0336924	0	0.0328864	-0.0176974	-0.0748469	-0.0375275	-0.103352	0.04373	0.0490968	-0.0152129	-0.122137	0.0374243	-0.0203069	0.031997	0.0438333	-0.0254003	0.0762663	0.116027	0.00139474
|Q99J29	0	-0.405499	-0.407669	0.455747	-0.44548	0.356408	0.433077	-0.172118	0.332522	-0.157097	-0.177139	0.218422	0.274953	0.217607	0.186602	-0.344741	-0.57528	-0.456535	0	-0.3272	-0.33195	0.294925	-0.331831	0.347141	0.369909	-0.15428	0.0362748	-0.129606	-0.149903	0.186486	0.231256	-0.41245	0.083753	-0.381215	0.226429	-0.562779
Ccdc115|Q8VE99	0	-0.00181686	-0.126205	0.01716	-0.0759341	0.0450008	0.0759097	0.0197916	0.124829	0.052055	0.0747646	0.176388	0.021516	0.0421143	0.0430668	0.0627524	-0.00955312	0.0162944	0	-0.168062	-0.0756997	-0.0394229	-0.077874	-0.151889	-0.100289	-0.166616	-0.0632937	-0.285946	-0.113254	-0.108131	-0.0721572	-0.209929	-0.0807274	-0.19856	-0.125715	-0.151575
Scn3b|H3BJR6	0	-0.0678831	-0.179954	-0.125929	-0.0620422	-0.0838445	-0.09715	0.0278498	-0.0668092	-0.149248	-0.0894016	0.178664	-0.0308677	-0.158486	-0.0348767	0.0493088	0.0337505	0.197397	0	0.0159356	-0.0546379	-0.164617	0.146632	-0.00181639	-0.0336569	0.199465	0.0512934	-0.138194	0.0827744	0.0167207	0.00497336	-0.036649	0.052583	0.101554	0.0846053	0.053657
Slc30a10|Q3UVU3	0	0.0422738	0.0406558	-0.0524532	0.0637915	0.0491116	-0.0812114	-0.0317902	-0.000426545	-0.00493155	0.0639035	-0.0421695	-0.0335838	-0.0765562	-0.048261	0.017249	0.0225644	0.103143	0	0.118997	0.0112164	0.12036	0.123532	0.1296	0.0965142	0.080728	0.109793	0.1142	0.0717602	0.0494529	0.00306405	0.0876894	0.0825425	0.13539	0.0178256	0.0436896
Bche|Q03311	0	0.0185681	0.0289952	-0.00996769	-0.0232044	-0.0566061	-0.15526	-0.00155136	-0.060897	-0.0918745	-0.073935	-0.215237	-0.00333784	-0.0760148	-0.0984899	-0.114549	0.0198136	0.0590937	0	0.115346	0.148688	-0.0189945	0.0919605	0.071174	0.0715695	0.0324075	0.0833054	0.182345	-0.0151755	0.0218736	0.152198	0.17176	0.0501644	0.00208593	-0.0483707	0.0674764
NA|Q8VCG1	0	-0.0234503	-0.0280896	-0.0825103	-0.0461774	-0.0137577	0.0236519	0.0203628	-0.0166495	0.030598	0.0511065	0.0222843	0.0572367	0.0262161	0.0646718	0.117648	0.0404216	-0.00617853	0	-0.01992	-0.0487806	0.0434924	-0.0304912	-0.0508937	0.00968514	0.0424931	-0.00303577	0.0312813	-0.00989403	0.0575257	-0.0391041	-0.0117974	0.0444786	0.0461511	-0.00926096	0.0474652
|Q3TS40	0	0.0433194	-0.0328785	-0.20175	-0.111153	-0.00611944	-0.0195063	0.0401754	0.0407348	0.0501331	0.0761831	0.24118	0.114944	-0.0120356	0.00874545	0.215963	0.000280544	-0.0756616	0	0.0887863	0.0242686	0.0245801	-0.190857	-0.0397652	-0.0441856	-0.064144	-0.08462	0.053666	0.102005	0.0588645	-0.0023016	0.066873	-0.132859	0.00741732	0.0374127	-0.04243
Dcaf11|Q3UD98	0	-0.0192004	-0.0476523	-0.0323863	-0.0343055	0.00453144	-0.0149177	0.0219565	-0.0440535	0.0102524	0.0339135	-0.01063	-0.0294676	-0.0129816	-0.0497567	-0.0777195	-0.0812601	-0.0307537	0	0.0483723	-0.0104263	0.0528217	0.0624365	0.113111	-0.0199828	0.0468425	0.0538562	0.0605811	0.0496301	0.046481	0.063155	-0.0436294	0.00958452	0.0442585	0.00059781	-0.039884
Fam114a1|Q9D281	0	-0.0552214	-0.0961971	-0.0260276	-0.0327663	-0.073923	0.012162	0.0260138	0.001192	0.0407216	0.00949549	0.100682	0.041399	-0.0788879	-0.0362975	0.243747	0.0249712	0.00517102	0	0.0255543	0.00333366	0.0886336	-0.0886192	0.0959875	0.0450736	0.0321579	0.0216108	-0.164481	0.0334329	-0.0356523	0.00821337	0.0944046	0.109665	0.128371	0.0203186	0.104581
|Q7TMH5	0	0.0107766	0.0332155	0.0292593	-0.0218363	0.0435285	0.0288856	0.0409933	0.00108787	0.0131869	-0.0196056	0.0366304	0.000543044	0.0654497	0.033613	0.0229541	0.0206454	-0.00696919	0	-0.0289472	-0.0113714	0.0663363	0.0023745	0.0136929	0.030871	-0.029206	-0.00133275	-0.0258053	-0.0433234	0.0129509	-0.00576371	-0.00990432	0.0132024	-0.000763485	0.0225209	-0.0106967
Trh|Q62361	0	-0.103478	-0.311929	-0.564631	-0.326249	-0.477883	-0.0233544	0.170425	0.344364	-0.281051	-0.183834	0.997073	0.242416	-0.0895976	-0.428793	0.500791	0.37287	0.452368	0	0.245282	0.0692015	-0.488844	0.160191	-0.456041	-0.193094	0.0352522	0.250092	-0.779045	-0.472113	-0.403642	-0.374731	0.110665	0.027225	0.42179	0.571814	-0.368176
Ccdc50|F6UK66	0	0.0208787	-0.00306557	-0.0314179	-0.0116297	-0.0242916	-0.0285154	-0.0546025	-0.00730625	0.0329558	-0.0119704	0.0402523	0.0397459	-0.0608892	-0.0291296	-0.00953286	0.00240832	0.0643691	0	0.0135356	0.0471437	0.108674	0.0351459	0.00677391	0.0446917	0.0674271	0.0222568	0.0254234	0.163929	0.0301219	0.0883348	0.0304205	0.0666429	0.135556	0.183635	0.127146
Fam102a|Q78T81	0	0.0301429	0.132383	-0.0806039	0.063774	-0.0346965	-0.147855	0.0744349	0.0204327	0.1382	-0.00224924	-0.03172	0.0717265	0.0101726	-0.0259425	0.0380443	-0.0753025	-0.0178944	0	0.0144464	-0.0523344	-0.0877836	0.0365602	0.0227476	-0.0533461	0.028502	0.0302469	0.105169	0.0546966	-0.0298446	0.0662114	0.0570639	-0.0679521	0.0545267	-0.0925209	-0.0245091
Slc25a36|Q922G0	0	0.0147899	-0.0450786	-0.0732326	-0.00576516	-0.0600127	-0.151471	0.010781	-0.0925574	0.0350536	0.0608294	0.040696	-0.0229584	-0.0594874	-0.205634	0.0947734	-0.0434122	0.00201587	0	-0.00455272	0.0175436	-0.0707179	0.0407806	0.026553	-0.140703	0.0107435	0.00731648	0.214849	0.147042	-0.019332	0.223143	-0.0319237	0.023833	0.0404587	0.0815414	-0.000944248
Usp33|Q8R5K2	0	-0.0208616	-0.000328915	0.0369792	0.0314331	-0.00590337	-0.0551092	-0.0310824	-0.0689457	0.0951368	0.035034	-0.10792	0.0529393	-0.0127619	-0.0579969	-0.0770194	0.0117697	-0.00466709	0	0.125944	0.138552	-0.0184991	0.0304283	0.00978913	-0.0857143	-0.0117734	-0.0672298	0.20695	0.0547305	0.0960669	0.102433	0.0859072	0.0344791	-0.0318905	-0.00240816	0.0850994
Tha1|Q6XPS7	0	-0.00420841	-0.0389796	0.0819179	0.0143029	0.0857406	0.0327843	0.01388	-0.033485	0.0467937	0.0685248	-0.0518766	0.115738	0.0231333	0.0200307	0.0751995	-0.0236784	-0.0519107	0	0.0384439	0.000221422	0.0606631	-0.0364174	-0.0383496	0.0343843	-0.0919016	-0.00724763	0.0852951	0.136392	0.054294	0.370646	0.0945497	-0.00252032	0.211255	0.109955	0.0886285
Rpl27|P61358	0	-0.0919006	-0.134674	0.0495536	-0.0966176	-0.114437	-0.0404731	-0.0312135	-0.0203557	-0.140631	-0.0779653	-0.101646	-0.0401883	-0.0406887	-0.0283445	-0.225956	0.0407938	-0.219913	0	-0.0147026	0.064631	-0.170382	0.0164634	-0.0825353	0.0173013	-0.030509	-0.0740479	-0.214696	-0.139266	-0.145437	-0.0979943	0.0708917	-0.0320913	-0.092734	0.0866888	-0.13856
Gabra5|Q8BHJ7	0	-0.0811171	-0.0265464	-0.294754	-0.107783	-0.0636201	0.138944	-0.0383828	-0.0203606	-0.138838	-0.0822952	0.239722	-0.180811	-0.023247	0.27317	0.253154	0.0598457	0.0433102	0	-0.174127	-0.0882706	-0.340963	-0.351186	-0.0489595	-0.131175	-0.225518	-0.259363	-0.41152	-0.194076	0.191339	-0.480447	-0.322418	-0.121771	-0.125397	-0.274922	-0.338704
|Q3U4A3	0	0.0245343	-0.0990087	-0.0760501	0.00542194	-0.00290143	0.0102206	-0.0211094	-0.0132541	0.0529339	0.0572276	0.0117429	0.050473	-0.0617955	-0.0314704	0.0926842	-0.00623127	-0.0274638	0	-0.0202062	-0.0413289	-0.00251246	-0.0381761	-0.041673	-0.0786168	-0.056023	-0.0750058	-0.0407599	0.0947166	-0.0539406	-0.0734964	-0.101123	-0.0654242	0.00316821	0.0210171	-0.0522657
R3hdm1|B9EHE8	0	0.0557362	-0.108944	-0.0664265	-0.0798644	0.0187153	0.0327453	0.0204674	-0.0678094	0.0546665	0.00575298	0.0295457	0.0221174	0.00221339	-0.0630331	0.0385935	0.113792	0.0703146	0	0.00307185	-0.00848259	0.0927061	0.0660066	-0.0437699	0.0831719	0.0604179	0.0142616	-0.0285193	0.0105602	-0.0297479	0.152271	-0.0198444	0.100488	0.0816792	0.0221535	0.0476659
|Q3UJY2	0	-0.0296236	-0.00358501	-0.00355311	-0.0152418	0.0522655	0.200888	0.00722122	0.0247197	-0.0150514	0.00400478	-0.0232699	0.0718735	-0.0204732	0.0324069	0.0150394	-0.0646073	-0.0171533	0	-0.028047	-0.110475	-0.0431349	-0.0777353	0.0341893	0.0719929	-0.0554145	-0.0333358	-0.0570653	-0.0388189	0.0226646	-0.0197114	-0.0561433	-0.0096468	0.0750537	0.0240844	-0.00675299
Acot8|P58137	0	-0.0219754	0.00516031	-0.00605727	0.0239893	-0.0200093	0.0338852	-0.00582457	0.0463582	0.000887421	-0.0215794	0.0105043	-0.0743886	-0.00665339	-0.0285612	-0.106688	-0.0319881	0.0920522	0	0.0925263	0.0371056	0.0979497	0.0539302	0.0715106	0.0436371	0.118272	0.0765983	0.0267087	0.0304409	-0.00664742	0.0327718	-0.0430555	0.0873744	-0.0292202	0.0367264	0.0468818
Ptar1|A0A494B9V8	0	-0.0635763	0.0361518	-0.0606481	0.0509982	0.0300577	-0.15908	0.0100232	-0.0107673	0.0418874	0.0100377	-0.205914	-0.0356608	-0.000837182	-0.0164761	-0.042409	-0.0150022	-0.0915669	0	0.00829365	0.0251588	0.0815922	0.0799344	0.0864155	0.09764	-0.0379997	0.10201	0.109406	0.0965047	0.0621365	0.00438221	0.116526	0.107589	-0.0303072	0.0647262	0.111511
Mrpl41|Q9CQN7	0	0.0216374	0.0842908	0.0515427	0.00747024	0.0257796	0.0863218	0.0261442	0.0150026	0.00850584	-0.00486376	0.0514996	0.0709894	0.0268042	0.116036	0.0372483	-0.0139675	-0.0292049	0	-0.0616401	-0.0952465	0.104525	-0.0547797	-0.0240817	0.0311205	-0.0573305	-0.0349767	-0.0386137	-0.0819019	0.039321	-0.120352	-0.0243154	0.00798795	-0.0647026	-0.0519436	-0.00666866
Nelfb|A0A5H1ZRL3	0	-0.031211	-0.042458	-0.0748182	-0.114451	-0.0527085	-0.0439215	0.0472591	-0.0525126	-0.0492069	-0.0367921	0.139612	-0.0255445	-0.135434	-0.0885915	0.092245	-0.0269449	-0.0307029	0	0.066338	-0.0282945	0.0124989	0.101665	-0.00705771	-0.0226457	0.0266454	0.0437855	0.0394024	-0.0516917	-0.0336157	-0.032948	-0.0449226	-0.0274532	0.0484113	-0.0147041	0.0130497
Nsg1|Q62092	0	0.028349	-0.0113479	-0.0157977	-0.0327464	0.0888058	0.0120681	-0.0674419	-0.00582646	-0.182371	-0.0990769	0.0893011	-0.0817335	0.0232839	0.0797512	-0.0763494	-0.00969493	-0.00821216	0	0.0322194	0.0155999	0.0338063	0.0691357	0.0974087	0.144392	0.00988919	0.0567489	-0.0452004	-0.00607934	0.120009	0.125713	0.0350594	0.130473	0.0997156	0.108074	0.122345
|D3YTZ7	0	-0.143983	0.039125	0.157421	-0.137949	-0.0792141	-0.284447	-0.192923	-0.0969292	0.0660508	-0.120202	-0.240446	-0.0835078	-0.109251	-0.319499	-0.233927	-0.185297	-0.140369	0	0.0203477	0.136784	-0.0865068	0.26602	0.172991	-0.14867	0.103999	0.0226053	0.142414	0.0280774	-0.143513	0.195145	0.10153	-0.190046	-0.106932	-0.0713132	-0.104385
Epb41l5|Q8BGS1	0	-0.122168	-0.236642	-0.137286	-0.0651446	-0.118672	-0.0561728	0.00782855	-0.0159442	-0.0544929	0.0781199	0.0687325	0.100709	-0.0833411	0.00194333	0.241508	-0.0727071	-0.0188714	0	-0.00588852	-0.0673149	-0.0705416	-0.0806362	0.032893	0.0162516	0.000714998	-0.00642614	0.023677	-0.0378577	0.0836473	0.0515533	-0.0288966	0.0467298	-0.0420701	-0.00818264	-0.0686923
Rnf112|Q96DY5	0	-0.0929657	-0.0397889	-0.222485	-0.0271876	0.0388181	-0.0820217	-0.172445	0.00314995	-0.0140054	-0.0999935	-0.278834	-0.176177	-0.0912418	-0.0634797	-0.0728018	-0.182944	-0.108024	0	-0.130003	-0.143011	-0.0872665	0.0605649	0.220191	-0.144122	-0.0296898	-0.00497985	0.100856	-0.16459	-0.0256447	0.0861394	-0.145323	-0.141403	-0.0527957	-0.215877	-0.139835
Nkrf|Q8BY02	0	0.0725725	0.0240869	-0.0144841	0.00580451	-0.00766157	0.113126	0.0239515	-0.0103775	0.126772	0.0107624	0.104033	0.0687806	0.00382039	0.00811383	0.0435643	0.0425257	0.0591332	0	0.073467	0.0421308	0.109395	0.0779113	0.0594697	0.0654454	0.0461913	0.00120649	0.0162212	0.0846276	0.0428063	0.116888	0.0678804	0.0177318	0.216555	0.0622122	0.138312
Qtrt1|Q9JMA2	0	-0.0036574	-0.0147522	-0.0157541	-0.0745119	0.00596973	0.0242729	-0.0230887	-0.0602062	0.0705683	0.0814176	-0.0311515	0.0635227	0.0221213	0.00251075	0.077331	-0.00982925	0.027429	0	0.0321157	-0.0501493	-0.0868749	-0.121234	0.00857418	-0.0483089	-0.0113943	-0.0643522	-0.00276325	-0.139324	-0.0137054	0.0197122	-0.0824078	-0.0555862	0.00943562	-0.054371	-0.0881428
Dis3|Q9CSH3	0	-0.0163738	-0.0117189	-0.00492557	0.056415	0.0270327	0.0188914	-0.0247551	-0.0258536	0.0806147	0.0858246	-0.0285135	0.0351024	0.0099463	0.00106538	0.0666861	0.0414253	0.0468697	0	0.0256328	-0.0230539	0.0430588	0.0534841	-0.0217647	0.0475367	-0.055901	0.00510695	0.0100654	0.00238312	-0.00527053	-0.0365496	0.0237551	0.0119827	-0.0107021	0.0018572	-0.0191766
|A2A9I0	0	-0.0387024	-0.0429353	0.0610158	0.0206426	0.0268372	-0.0334802	-0.00649049	0.043722	-0.0116509	0.0842056	0.0827752	0.0724177	-0.0299799	-0.0503826	-0.00903568	0.022131	0.0345146	0	-0.0303375	-0.0483922	0.0253169	-0.0882108	-0.0375554	-0.051015	0.0385845	0.0640725	0.0664171	-0.00916809	-0.0668098	0.107195	-0.0619782	-0.104215	0.0923803	0.0378607	0.0172321
Phkg2|Q9DB30	0	0.0317056	0.0136958	0.0186478	0.0186735	0.0568014	0.00805147	0.0183527	0.0341317	0.113896	0.0921234	0.0448107	0.0913486	0.0491116	-0.00366746	0.0711776	0.0649627	0.0177077	0	0.110488	-0.0906591	0.144958	0.201056	0.0819176	0.0961618	0.0198364	0.0999384	0.272124	0.197245	0.0960226	0.404073	0.0152574	0.0767734	0.140497	0.0929195	0.083432
Shb|Q6PD21	0	-0.105524	0.0662848	-0.0854197	0.0265891	-0.0832662	0.108279	0.00895561	0.0935458	0.11215	0.0125437	0.0596307	0.0657291	-0.0592697	0.0922078	-0.0920361	0.0151807	0.103847	0	0.137091	0.00775671	0.225735	0.19728	0.13204	0.110387	0.0405706	0.00117712	0.21437	0.223224	-0.00774303	0.29911	0.279078	0.0625701	0.099528	0.106094	0.206713
Ythdf2|Q91YT7	0	0.0448225	-0.00214986	0.00483676	0.0984773	0.0086553	0.0881422	0.0365555	0.0199205	0.018973	0.0371327	0.0147124	-0.00745297	0.0223101	0.065043	-0.00341973	0.0633485	0.0348519	0	-0.07224	-0.079509	0.0251522	-0.0552922	0.0357755	0.0025863	-0.0263854	-0.0576523	-0.0330352	-0.0252244	-0.0113916	-0.149146	-0.0709742	0.0155154	0.0341069	-0.0253409	0.0301703
Rtf1|A2AQ19	0	0.0402329	-0.00251829	-0.0444007	0.0373608	-0.0121813	0.0826622	0.0644155	0.0631628	0.0133682	0.0436827	0.0465765	0.0415377	0.00303592	0.073338	0.0646635	0.0331137	0.0993756	0	0.0685882	0.00174296	0.0733824	-0.0291324	0.0592586	0.0682832	0.0950178	0.0551084	-0.0358102	0.0686047	0.0693188	0.0174243	0.033047	0.00841363	0.037726	0.0279893	0.0139843
Bzw2|Q91VK1	0	0.0659576	-0.0743877	0.0365532	0.0372642	0.020396	0.0524386	0.0567161	0.0183849	0.0279274	0.0444001	-0.0525023	-0.022032	0.0836597	0.0420515	0.0355038	0.0674598	0.180581	0	0.0274047	-0.112283	-0.0593335	0.0692417	0.015017	0.0352386	0.0115326	-0.0437149	0.0779615	0.0656237	-0.0303486	0.0495244	0.0848222	0.0319428	-0.00736598	-0.101495	0.0630673
Grik3|B1AS29	0	0.135035	0.0464962	-0.0636555	-0.0977692	-0.0268692	0.000962298	0.0379036	0.03737	0.0511441	-0.174909	0.151448	0.0733284	-0.0356347	0.0490066	-0.00141826	0.223707	0.227826	0	-0.0214919	-0.426496	-0.206174	0.119234	-0.00648755	-0.131881	0.134787	0.00511687	0.0128729	0.102244	-0.189613	0.223858	-0.0440779	-0.0227198	0.0526833	-0.130299	0.0124652
Txndc17|Q9CQM5	0	-0.0864926	-0.0507662	0.0288518	-0.042392	-0.0475818	-0.0416049	-0.0184374	0.00504842	-0.127187	-0.0822945	-0.00198134	-0.0845688	-0.0543629	-0.0557698	-0.0208517	0.0105567	-0.016815	0	-0.0491954	0.00203503	0.0539606	0.0181248	-0.0546828	0.0048525	0.00559851	-0.0121778	-0.187351	-0.0912146	-0.0944746	-0.0698528	-2.80706e-05	-0.0267245	-0.0162763	0.00665383	-0.0492066
|Q5U477	0	0.276504	-0.0913007	-0.198858	-0.0970921	-0.114427	-0.0709771	-0.192004	-0.252276	0.335066	-0.133529	-0.386518	-0.140849	-0.237429	-0.0418713	-0.725084	-0.12248	-0.439051	0	0.138802	0.11617	-0.095292	-0.00263117	0.146556	-0.0867345	-0.090867	-0.267577	0.196531	0.27639	-0.169748	0.258859	0.034025	0.219643	0.170197	-0.0595729	0.325024
Ugt8a|Q64676	0	0.0721297	0.163352	0.144859	0.0232269	0.00126101	-0.0320973	-0.0338233	0.0406046	0.0739038	-0.0169248	-0.203719	-0.0550422	-0.0823678	-0.217808	-0.0615522	0.0698972	-0.0917981	0	0.0223824	0.0848223	-0.0302446	0.137716	0.0127303	-0.0085255	0.0190817	0.00719566	0.0256384	-0.0438168	-0.182915	-0.00147382	0.0701822	-0.185814	-0.153727	-0.146861	-0.129182
Pir|Q9D711	0	-0.0525277	0.0412194	0.0738489	-0.011901	0.0275762	0.0920106	-0.106327	0.0193296	0.0113504	-0.0357624	-0.111574	0.0421412	0.0167073	0.0138138	0.113976	0.095978	-0.0529757	0	-0.0316051	-0.0360663	0.116487	-0.000640955	0.0417307	0.0242647	-0.0279076	0.0309012	0.0340969	-0.0312956	0.0195917	0.0872074	0.0396122	-0.0129328	0.00782039	0.0462828	0.0372381
Las1l|A2BE28	0	-0.0306921	-0.0145129	0.137231	-0.0285016	-0.0399165	0.284743	-0.107367	-0.062322	-0.0616781	-0.116709	-0.07994	0.0027899	-0.0389951	-0.0494228	-0.0173365	-0.00278995	-0.0722328	0	0.111597	0.0388113	0.00999662	-0.0169707	-0.0395521	0.0888684	0.0288793	0.0828899	0.0834527	0.105796	0.0046655	0.00492964	-0.00957183	0.058202	-0.00618652	-0.00153267	0.0309819
Ube2a|Q9Z255	0	0.124929	-0.032025	0.118607	-0.0495612	0.0768043	0.141889	0.0693055	-0.0257314	0.0447074	0.193523	-0.0413114	0.125882	0.123328	0.100792	0.196555	0.184859	0.0919254	0	-0.128829	-0.00604645	0.0360465	-0.0525699	-0.0934883	0.00457301	-0.01787	-0.0130264	-0.167514	-0.0720184	-0.08391	0.0330591	0.0301005	-0.0862094	0.103871	0.0358021	0.0604665
Cldn11|Q60771	0	0.00410471	0.19446	0.228462	-0.000832382	-0.119199	-0.17541	-0.0529677	0.0446113	0.0579446	-0.0234994	-0.215581	-0.0995382	-0.0878124	-0.263345	-0.101688	0.127279	-0.182984	0	1.25835e-06	0.139198	-0.100719	0.18376	-0.0548633	-0.0795547	0.0136414	-0.0168047	-0.0349073	-0.00216776	-0.178413	0.0498944	0.183415	-0.205409	-0.27474	-0.183052	-0.146
Tprn|A2AI08	0	-0.0102797	-0.133074	0.158486	0.0147403	-0.0208785	-0.061751	0.00360445	-0.0762484	0.117512	0.0191263	-0.13036	0.160746	0.0410651	-0.0195673	-0.0763311	0.00570821	0.0121963	0	0.0901439	-0.148912	0.210117	0.161405	0.147844	0.0117271	-0.0956157	0.0227937	0.173628	0.000860898	-0.031953	0.282862	0.128481	0.0119716	-0.0101996	-0.0329016	-0.137491
Ccdc186|Q8C9S4	0	0.028297	-0.0468064	-0.0316212	0.0750224	-0.0361444	0.113292	0.0286695	0.0491526	0.0517742	0.121397	-0.0789736	0.0755636	-0.00507425	0.0631501	0.0330595	-0.00831599	0.101953	0	-0.139879	-0.155516	0.0229636	-0.0914229	-0.036242	-0.0260109	-0.0568499	-0.128139	-0.00791164	0.0267396	-0.127237	-0.0280549	-0.0679528	-0.0812254	-0.178808	-0.237496	-0.0319679
Thsd7b|Q6P4U0	0	0.0521854	0.0698827	-0.232711	-0.0212761	-0.0168119	0.048983	0.0273735	-0.0701382	-0.0373326	-0.0221565	0.0328528	-0.0370879	0.00441267	0.000926039	0.0449104	-0.102624	0.0303884	0	0.0552397	-0.0219049	-0.00551674	0.0283329	0.0904352	0.0262978	0.126593	0.0858608	0.0502877	0.0854557	0.0976538	0.102558	0.131329	0.0589514	0.125604	-0.035493	0.138918
Lingo2|Q3URE9	0	0.122082	0.105235	-0.00403919	0.0313119	0.0484708	0.237947	0.0165626	0.0107979	0.0882603	0.0927518	0.27595	0.19046	0.00864887	0.141152	0.150098	0.160147	0.183532	0	-0.0638685	-0.0124131	-0.163769	0.0574026	-0.199633	-0.161101	0.0363941	-0.0935668	-0.238209	0.168187	-0.0641869	-0.0873457	0.0470744	-0.0581774	0.116529	0.144476	-0.0213824
Ncoa1|P70365	0	0.0542867	-0.00660691	0.010979	0.032905	0.0428319	0.0188324	0.0760068	0.00763935	0.0420297	0.0646844	0.000708141	0.0170908	0.0488498	0.051697	0.078069	0.0376521	0.0368306	0	-0.0233989	0.0546159	0.0630842	-0.00480442	-0.0500634	-0.0544517	0.0259215	0.089035	0.0310199	0.0634075	0.044384	0.0994513	0.0172089	-0.0227412	0.121425	-0.0297468	0.0126988
Evi5|E9PWR7	0	-0.013712	-0.0316492	-0.129002	-0.0219433	0.0132611	-0.0281167	-0.0402873	-0.0639352	-0.0177202	0.04446	-0.0049109	0.0259329	-0.0799669	-0.0597705	-0.0290789	-0.0546834	-0.00284249	0	0.0623208	0.0054545	-0.039971	0.108786	0.0465145	0.0273878	0.0775996	0.00923656	0.0110691	0.0841709	0.021011	0.131455	0.0129977	0.00471545	0.0869054	0.099367	0.0572296
Dcun1d2|Q8BZJ7	0	0.088976	0.0926541	0.182706	0.125988	0.0438785	0.0917643	0.0366341	0.0457574	0.0500442	-0.0255293	0.0142485	0.0332796	0.120519	-0.0037933	0.0135608	0.0726312	-0.0014076	0	0.0399048	-0.0480573	-0.0645365	-0.0682659	-0.0458344	-0.0249359	0.0234798	0.0420461	0.0332911	-0.0135552	-0.00493836	-0.0322461	0.0052674	-0.0398535	-0.0328554	-0.121298	0.0497323
Mboat2|Q8R3I2	0	-0.0549961	-0.0908457	0.0822455	-0.0212575	-0.0132436	-0.0373976	0.0280787	-0.0229106	0.039905	0.0259238	0.0709235	-0.031717	-0.0419006	-0.111569	-0.060116	-0.077425	-0.0122346	0	-0.0225857	-0.0516066	-0.098744	-0.0163088	0.0535509	-0.0210604	0.023713	-0.0332322	0.122979	0.0548235	-0.0622998	0.133372	0.0722484	-0.0267249	0.127406	0.0440116	0.0286911
Rpl31|P62900	0	-0.0849812	-0.124944	-0.0246127	-0.068066	-0.10547	-0.0529642	-0.0957344	-0.0139277	-0.0804017	-0.0908037	-0.0726202	-0.0679604	-0.0502531	-0.0350864	-0.184462	-0.04429	-0.166351	0	-0.0305688	0.0303458	-0.0810144	0.0651714	-0.0260158	0.0127145	-0.0420593	-0.0177876	-0.129186	-0.068026	-0.106326	-0.0440578	0.00188038	-0.0043034	-0.058159	0.0465811	-0.0131024
Rbm3|O89086	0	-0.162262	-0.0419303	-0.327391	-0.235199	0.0633656	-0.151411	-0.267557	-0.269359	-0.0389647	-0.0586148	-0.322866	-0.322687	0.218089	0.18788	0.159461	0.258648	-0.735586	0	-0.362242	-0.436492	0.00975921	-0.158738	0.00876889	-0.050133	-0.209934	-0.350808	-0.549114	-0.237209	0.177345	-0.480823	0.217135	0.217703	-0.187118	-0.118727	-0.147514
Nckap1l|Q8K1X4	0	0.00468889	0.036378	0.0423602	0.0435295	0.00083435	-0.0653879	0.0464625	0.0256154	0.135105	0.108869	-0.0700682	0.110985	-0.0886938	-0.0987569	-0.0119547	-0.111505	-0.013451	0	0.00260973	0.0654612	0.0827223	0.127472	0.145707	0.15184	0.0658709	0.021001	0.372406	0.159109	-0.0683804	0.15624	0.122042	-0.087904	0.0354274	-0.0379947	-0.0026676
NA|P18581-2	0	0.0162224	0.00425433	0.0854514	-0.00549218	0.0524045	0.0310942	-0.0583008	0.0145103	-0.0115461	0.0321932	0.142377	-0.0975387	0.0710905	0.0429268	-0.0598752	0.0185515	-0.0819996	0	0.0405064	-0.0852679	-0.0552507	-0.0451762	-0.0218723	0.0272982	-0.0583962	-0.0950216	-0.024345	-0.0266489	-0.0196555	-0.038069	0.0924233	0.0384735	0.0519567	0.0210268	0.00210182
Cnot11|Q9CWN7	0	0.0503398	-0.0326747	-0.0942255	-0.0129861	0.0420704	-0.00745199	0.0363773	0.00344419	0.252513	0.193778	-0.0311515	0.50044	0.000145974	0.0201043	0.0947523	0.00121989	0.244179	0	0.0206212	0.00598845	-0.114408	-0.0401976	0.00544352	-0.0326498	-0.0214765	-0.0259554	0.0380114	-0.0154137	-0.0846992	0.11929	-0.0274335	0.0384099	0.114267	-0.0968605	0.00945437
|B1B1D8	0	0.00708699	-0.00805392	0.0982845	0.0273873	-0.0234003	-0.0223669	0.0628129	-0.0316624	0.168612	0.118958	-0.0353174	0.14345	0.0594279	0.0547902	-0.0318839	0.0903941	0.0278452	0	-0.0788026	-0.0278719	-0.0266602	0.0414092	-0.019721	0.0712053	-0.0317039	-0.0331461	0.0522333	0.0350628	-0.0161637	0.0684954	0.063736	0.0275419	0.0818848	0.112417	0.0308203
Ctu1|Q99J10	0	0.0121856	0.0158702	-0.124393	-0.086711	0.0381012	-0.0936678	-0.0275018	-0.0786439	0.02904	0.0672171	-0.0171197	0.0541314	-0.0317801	-0.104944	0.116753	0.0119213	-0.00845258	0	-0.011039	-0.153963	-0.0297722	0.151538	0.141162	-0.0923967	-0.00742926	-0.0205098	-0.0143851	-0.0291399	-0.0697743	-0.0215115	-0.0082936	0.0746215	-0.0869926	-0.101206	-0.0388189
Sema6d|A2AW73	0	-0.00767896	-0.0510912	0.0277719	0.0183529	-0.0470177	-0.0297426	0.0473835	-0.00707025	0.0529965	-0.0217092	0.00201532	-0.0248454	-0.0165983	-0.0682344	-0.0164281	-0.0853134	-0.122053	0	0.179983	0.134778	0.129894	0.0647039	0.14436	0.151964	0.0894338	0.0968633	0.147582	0.0673211	0.0191095	0.18137	0.0418103	0.0426581	0.102412	0.0464577	0.0633471
Use1|E9Q496	0	-0.0475488	-0.0190576	0.0065931	-0.0514652	-0.0363544	-0.101748	-0.0556499	-0.0113543	-0.0687866	0.0069984	-0.00804669	-0.0395563	-0.0247066	-0.0749165	-0.0683075	-0.012845	-0.0169283	0	-0.0813291	-0.0403092	-0.125141	-0.059828	-0.0658105	-0.0857112	-0.043593	-0.0164932	-0.0541637	-0.1139	-0.0919646	-0.0903618	-0.0535335	-0.0575382	-0.0504121	-0.0810556	-0.0869998
|D3YXP6	0	-0.0502383	-0.0456976	-0.193282	-0.0666995	-0.0306259	-0.0922341	-0.0299028	-0.0372637	0.0202406	-0.0957336	-0.0722593	-0.149204	-0.0609716	-0.117412	0.0749723	-0.0680552	-0.0789965	0	-0.0304846	-0.164322	0.0237408	-0.140472	0.0120761	-0.0151832	-0.0459917	-0.00100547	0.00172833	-0.0196063	0.0412146	-0.0756905	-0.0625434	-0.0182048	0.0366463	-0.0758846	-0.0214538
Scrg1|O88745	0	-0.0853965	-0.129236	0.270226	-0.0855465	0.140748	0.116953	-0.0553402	0.0501094	-0.0788538	-0.102088	0.0684145	0.0175983	0.0631946	0.0145528	-0.0977125	-0.0699801	-0.00638969	0	-0.0242396	-0.154314	0.254285	0.0799608	0.162874	0.194859	-0.0549226	0.0524531	0.0307234	0.0512526	0.0987284	0.236394	0.0675575	0.132825	0.058827	0.158417	0.103417
Sema4g|Q9WUH7	0	0.0359478	0.0582382	-0.142646	0.0613876	0.166076	-0.030272	-0.0778161	-0.0789262	-0.0304567	-0.0489382	-0.418746	-0.256012	0.0496074	0.0754673	-0.107833	-0.207467	-0.110644	0	-0.00371844	-0.227855	-0.0434444	-0.126806	0.0646342	0.0320363	-0.201874	-0.155905	0.0855299	-0.169329	0.0311852	-0.179112	0.0203237	-0.0184548	-0.136567	-0.212062	-0.0278468
Srsf12|A3KG57	0	0.0722158	-0.197538	-0.128782	-0.0263972	0.026067	0.138556	-0.00625018	-0.079596	-0.0511828	0.111883	0.241311	0.110492	-0.0973575	-0.0484278	0.134405	0.0299714	0.0563749	0	0.0488104	-0.0955994	-0.0899979	-0.126923	-0.13616	0.00439646	-0.0594098	-0.159704	-0.209796	0.159018	0.00819159	-0.0740085	-0.130779	0.00241432	0.075757	0.0270515	0.0194551
Eif1b|Q9CXU9	0	0.0652077	0.016889	0.0120092	-0.0915912	-0.0603832	0.051121	-0.0353328	-0.06228	-0.019093	-0.199153	0.0859842	-0.219899	-0.0120147	0.0908691	-0.177175	-0.0195497	-0.0938819	0	0.0160483	-0.0615572	0.278634	-0.0377139	0.0617892	0.0844634	-0.0579667	0.121913	-0.202624	0.0443778	0.13139	-0.196964	-0.0368558	0.0742561	-0.168697	-0.208585	-0.198806
Fen1|Q8C952	0	0.0383839	0.00238155	0.0338018	0.0574387	0.0639153	0.0126298	-0.0350104	-0.0522869	0.122899	0.0391183	-0.0791569	0.1364	0.0643588	0.00720192	-0.0833185	0.10947	-0.0200964	0	-0.0134623	-0.0292477	-0.0631631	0.0376412	-0.0107211	0.0089652	-0.0386813	-0.0172862	-0.0342866	-0.0452096	0.0260228	-0.0406259	0.068774	0.0603852	-0.0113542	0.00900686	-0.03483
Mfap1a|C0HKD8	0	0.052397	-0.105122	-0.128101	0.00606341	-0.118757	-0.00568758	0.00363491	-1.70364e-05	-0.0217328	0.0263617	0.0455685	-0.0570677	-0.0090419	-0.0178142	0.0918809	0.00797964	-0.0271413	0	0.0495507	-0.059293	0.0809398	-0.0226015	-0.0100064	0.0209744	-0.0315802	-0.00746779	0.105298	0.0325652	0.00291711	-0.040091	0.0889728	0.023647	0.110846	0.00951405	0.0718433
Tecr|Q9CY27	0	-0.0349025	-0.00310216	0.0240399	-0.03123	-0.0270893	0.0667749	-0.0326085	0.0395408	0.0104322	-0.0346009	0.110279	-0.00862925	0.0128796	0.0166236	-0.00967954	0.061016	-0.106319	0	-0.0944354	-0.0185249	-0.149161	-0.0231411	-0.0341768	0.0323534	-0.04861	0.00860673	-0.176268	-0.101545	-0.0506819	-0.147174	-0.0246278	-0.0160929	-0.0620384	0.0157786	-0.0963624
Caml|P49070	0	0.0222276	-0.0212087	0.00715094	0.00823934	-0.0314635	-0.105814	0.0820387	0.0528096	0.0320022	-0.0217864	0.125258	0.0290344	0.0218366	0.0177537	0.0658925	0.0944504	0.0216402	0	-0.0339501	-0.0432535	-0.126515	0.0292908	-0.0124654	-0.0114035	-0.0172409	-0.0149529	-0.0892227	-0.00441534	-0.01966	-0.0234258	-0.00837341	-0.0234071	0.0494442	0.015967	0.00882345
Pym1|Q8CHP5	0	-0.0445646	0.0356086	0.0319561	-0.00536192	-0.0820031	-0.0254488	-0.0463964	-0.0326741	0.0441247	0.00384583	0.0500134	-0.0275184	-0.00749926	-0.017568	0.11634	0.0768778	-0.00134171	0	-0.0216128	-0.0403163	0.0321364	0.0320906	-0.0735102	0.00509436	-0.0349161	-0.0504583	-0.060155	-0.110095	-0.041762	-0.121118	0.029052	-0.0287188	-0.101773	0.0274515	-0.0302209
Arsg|Q3TYD4	0	-0.0477822	-0.114255	0.150161	-0.231431	0.124048	-0.0205471	-0.0868591	0.0239283	0.061118	-0.119932	-0.21793	-0.0837425	0.0812102	-0.0619817	-0.0573999	-0.109985	-0.101491	0	-0.13682	-0.109639	0.171817	-0.102546	0.108317	0.0747526	-0.142669	-0.0961345	0.0666503	-0.0715567	0.00204647	0.144994	0.0910305	-0.108364	-0.0342573	-0.0466213	-0.105894
Gpr37l1|Q99JG2	0	-0.0833376	0.321752	0.11338	-0.117588	0.0385376	-0.0118411	-0.0117226	-0.017357	-0.0446145	-0.107599	-0.0769906	-0.0708367	-0.021135	-0.144583	-0.169629	-0.174566	-0.145468	0	-0.01582	0.148172	-0.0111816	-0.0845709	0.101234	0.0358727	-0.0432164	-0.0211503	-3.31217e-05	-0.0676817	-0.0571103	-0.00966031	-0.0148087	0.00778238	-0.13695	-0.0107759	-0.0793891
Adgrg1|Q8K209	0	-0.0339432	-0.129667	-0.165967	-0.0755917	-0.138523	-0.0686232	-0.0381881	-0.0851014	-0.0701191	-0.0225507	0.184428	-0.0519543	-0.0752472	-0.105205	0.100979	0.00838631	-0.0138232	0	-0.0831373	-0.0783158	-0.0994534	0.0118725	-0.102521	-0.105339	-0.0291059	0.00210048	-0.105993	-0.00203596	-0.0333865	-0.0691719	-0.0323437	-0.00342065	0.0991246	0.0669643	-0.0130357
Chmp3|Q9CQ10	0	-0.0420009	-0.000671644	0.0760277	-0.0553484	-0.0104567	0.0662843	-0.0290343	-0.00452764	-0.0698154	-0.077202	0.0345794	-0.0320303	-0.0377623	-0.0302264	0.0333173	-0.0128234	0.0530779	0	-0.0631277	0.00992506	0.103683	0.0188718	-0.0387079	0.0275487	0.0399042	0.00890243	-0.129245	0.00916691	-0.0208819	-0.00219538	0.0483145	-0.00774151	0.00254029	0.0158833	-0.0338893
NA|Q9QY15-2	0	0.0339022	0.0045378	-0.0189609	0.118769	-0.0108006	-0.0551076	-0.0232654	-0.00634904	-0.0385162	-0.0638183	-0.0862884	0.0278835	0.0220937	-0.0197505	-0.0911221	0.00610121	0.0400263	0	0.00162984	0.0842569	-0.0701195	-0.00927323	-0.0463094	-0.000799125	-0.000444902	-0.0413029	-0.0687914	-0.110542	-0.163081	0.00491065	0.00791582	-0.111627	-0.0150208	-0.052507	-0.0499819
Stxbp2|Q64324	0	0.0109345	0.0273989	0.299318	-0.0475441	0.132706	0.151804	0.0360654	0.120613	0.0537823	-0.0255412	-0.00830987	0.0974598	-0.0192913	-0.026649	0.143243	0.0365638	-0.0337848	0	0.10325	0.0561535	0.102527	0.115086	0.0545706	0.121236	0.174211	0.0598544	-0.0104419	0.111165	-0.0203006	0.0915851	0.168362	-0.0586928	0.0219576	0.0689309	-0.0225745
|Q5M9N5	0	-0.0643354	-0.058009	0.061366	-0.0657121	-0.0247001	-0.0361509	-0.0226653	0.0383785	0.0349815	-0.00264825	0.0441588	0.0421067	0.00568609	-0.056594	-0.0311996	-0.102407	-0.154221	0	-0.0214449	0.0173218	-0.0900847	-0.0549956	-0.0108799	0.0209851	-0.00436701	0.0403184	-0.0429688	0.00405034	-0.0466641	-0.0213307	-0.00707179	0.0012008	0.00675843	0.124588	-0.124992
Vtn|P29788	0	0.0691277	-0.0646885	0.0276429	-0.103787	0.238173	0.403463	-0.0247109	-0.0479454	-0.0283482	0.121188	0.0223426	0.0869552	0.282968	0.0727696	0.039158	-0.194509	-0.243902	0	0.080706	-0.176096	0.236657	-0.192935	0.0860894	0.381614	-0.0986544	-0.07866	-0.211227	-0.104404	0.343808	0.076171	-0.296586	0.150017	-0.357031	-0.136728	-0.408375
Plrg1|Q922V4	0	-0.0481908	-0.0676781	-0.060429	-0.0153639	-0.0701235	0.176261	0.0111818	-0.0186187	-0.197727	-0.026038	0.116196	-0.111076	-0.0378682	-0.0168685	0.0812832	-0.0753875	-0.0787269	0	0.0572033	-0.0347701	0.00589762	-0.00837938	0.0341402	0.00990633	-0.0682187	-0.00747448	0.0122519	0.0654749	0.0259303	-0.15572	-0.0799435	0.0199087	0.0138405	0.021395	0.0340687
Stk38|Q91VJ4	0	0.065374	0.00898597	0.165569	0.0635886	0.0882329	-0.00500187	0.0134482	0.0224965	0.0645359	0.148686	0.000611017	0.253535	-0.0170942	-0.045919	0.107354	-0.0346219	0.0855209	0	0.0793696	0.0606162	0.0609786	0.107306	0.105244	-0.00157694	0.0481239	0.0712762	0.128819	0.0591333	0.0303751	0.0250397	0.0901963	-0.036513	0.0439344	0.0145858	0.0884187
|A0A1W2P7Z9	0	-0.149774	-0.0143257	-0.048865	-0.129063	-0.0312778	-0.0620021	-0.0446874	0.0257374	-0.202451	-0.219517	-0.106054	-0.178915	-0.0137562	0.0675602	-0.250593	-0.168618	-0.106893	0	-0.153576	-0.0418196	0.00480426	-0.12528	0.0496515	0.0452587	-0.0358063	0.0123138	-0.190834	-0.142495	0.0188063	-0.158012	-0.162726	-0.052014	-0.156651	-0.0985945	-0.12963
Telo2|Q9DC40	0	0.210249	0.0302753	0.248401	0.334433	0.167817	0.215926	0.256725	0.356129	0.369014	0.193452	0.395505	0.48421	0.21479	0.11691	0.343023	0.168932	0.212396	0	0.133728	0.0545565	-0.0434642	-0.000671648	0.0556985	0.0140337	0.00168161	0.0721495	0.163512	0.0711655	-0.0158943	0.0656601	-0.0421243	-0.0393436	0.0493656	0.0486927	0.0464634
Rgl2|Q61193	0	-0.0701888	0.0922536	0.00777769	-0.010595	0.0308681	-0.0345941	-0.0286083	-0.0299724	-0.019265	-0.0053042	-0.0237413	0.00590236	-0.0226972	0.0377448	-0.108337	-0.00246796	0.0368752	0	0.0565435	0.0323601	-0.036078	0.0075256	-0.0463923	0.0394779	0.0373456	0.00964389	0.120813	0.0826746	0.0343107	0.0977974	0.0334774	-0.0256466	0.0356723	-0.00757967	-0.0380701
Rrm2b|Q6PEE3	0	-0.01744	-0.00323653	0.0156454	-0.0126834	-0.0294926	0.0415876	0.014123	0.052204	-0.0244762	-0.0179972	0.143214	-0.0173691	0.0499949	-0.00623484	0.0147021	0.107086	0.0729772	0	0.00509933	-0.040395	0.0186014	0.0350468	-0.0335729	-0.0558754	0.0269893	0.0740105	-0.00551515	0.00769073	0.0282881	-0.0408337	0.0783045	0.0382466	0.0244271	0.0206616	-0.00762617
Mapkap1|Q8BKH7	0	-0.0463975	-0.0470804	-0.00587299	-0.147912	-0.0164491	0.112686	-0.0171284	-0.141135	-0.0850787	-0.0815715	-0.0531699	-0.00353335	-0.0500458	-0.0425684	-0.0451825	-0.0382475	-0.0680287	0	-0.0273585	-0.0592421	-0.0276119	0.169498	0.0425218	-0.0170726	0.0658443	-0.0210951	-0.0885826	0.0447277	-0.0167878	-0.0638491	-0.0517002	-0.00897409	-0.0981985	0.0304054	-0.0483935
Apod|P51910	0	-0.115513	0.0122821	0.659505	-0.0315309	0.0337096	0.114878	0.0541001	0.100088	0.00253678	-0.0336891	-0.200054	-0.030368	0.060791	-0.0750171	-0.232928	0.0332364	-0.135326	0	-0.0856086	-0.0397237	0.115101	0.119496	0.153286	0.0949637	0.0346088	-0.0029588	0.00102611	-0.0695767	-0.033402	0.210034	0.366061	-0.0444265	-0.258462	-0.0662764	-0.0238493
Rcan1|Q9JHG6	0	0.0680419	0.0560336	0.0294292	0.0281148	0.104172	0.00665471	0.0740852	0.0300607	0.0731641	-0.00603964	-0.0368452	0.0829249	0.132621	0.0969584	0.0316851	0.0601733	0.134076	0	-0.0977854	-0.0874771	0.125207	-0.00478204	0.00442744	-0.0533828	-0.0609878	-0.02692	-0.029891	-0.135457	-0.0748187	-0.0933059	-0.105532	-0.0110093	-0.152426	-0.17903	-0.0656894
Rab3ip|A0A1W2P7K6	0	-0.119683	0.0553394	-0.0984349	0.0122929	0.0195395	-0.132817	-0.115173	0.0222541	-0.0462604	-0.0697736	-0.226395	-0.0236854	-0.0659367	0.0063531	-0.0353791	-0.0340177	-0.0243421	0	-0.0207304	0.115013	0.0852886	0.0451771	0.0686255	-0.0176201	0.0144938	0.0450647	0.0912736	0.00484372	0.0659673	-0.0127414	0.0257798	0.0145066	0.0240187	-0.0593059	0.0476849
Rnf34|Q99KR6	0	-0.0107652	0.0222399	0.0661799	0.0376124	-0.0221792	-0.0545922	0.016054	0.0819099	0.103325	0.0571996	-0.105997	0.148309	-0.0329326	0.0560147	-0.0226505	-0.00720784	0.113345	0	-0.0320216	-0.04654	0.03153	0.092758	-0.0258149	0.00305177	0.0499312	0.0488047	-0.0340118	-0.0682572	0.0232057	-0.0874691	0.0850609	-0.0414067	0.0235137	-0.0415223	0.0129708
Mcoln1|Q99J21	0	-0.156191	-0.172124	0.131297	-0.208935	0.189411	0.140233	-0.129299	0.0515748	-0.133926	-0.203427	0.130842	0.111486	0.139856	0.117674	-0.115336	-0.080102	-0.193999	0	-0.383536	-0.227134	-0.0188364	-0.18485	0.275041	0.150274	-0.170337	-0.00201567	-0.282503	-0.262448	0.206975	0.0299899	-0.181647	0.178566	-0.345075	0.0315405	-0.188175
Pwp1|Q99LL5	0	-0.116184	-0.158899	-0.00235709	-0.0961997	-0.0549486	0.706105	-0.0837767	-0.0468219	-0.0136611	-0.0135544	-0.0165386	-0.15769	-0.145979	-0.0430884	-0.00841619	-0.00503313	0.0225427	0	-0.0587621	-0.0512853	-0.0112743	0.0346878	0.00968845	0.0925493	0.00660632	-0.0528935	-0.0425737	-0.0180977	-0.0766454	0.0136685	-0.0849928	-0.0545165	-0.0624625	-0.100925	-0.0952975
Tmod3|Q9JHJ0	0	-0.0641971	-0.0344641	0.133001	0.0704198	-0.0199464	0.116545	-0.0221688	0.07721	-0.0210786	-0.00151122	-0.0379708	-0.124353	0.013703	-0.0279746	0.0126854	0.0193204	-0.116252	0	-0.0422348	0.0310547	0.0562276	-0.12333	-0.154835	-0.0613486	-0.0976154	-0.0847823	-0.153725	-0.18243	-0.0827546	-0.0366209	0.0526051	-0.0890978	-0.189953	-0.125214	-0.113711
Tbl3|Q8C4J7	0	0.0493435	-0.0494049	0.0113117	0.0577571	0.0643734	0.0661415	-0.00602862	0.0448174	0.119693	0.0891999	-0.0285056	0.109022	0.0222582	0.092664	0.0760062	0.0893728	0.142271	0	0.0322644	0.105793	-0.0750703	-0.186215	-0.291016	-0.104807	-0.211996	0.136413	0.164836	0.0609119	-0.180876	0.379886	0.0346385	-0.0990931	-0.184849	-0.0489674	-0.158048
Fam162a|Q9D6U8	0	-0.00188288	0.0307567	0.13511	0.0127872	0.0387878	0.0254212	-0.0283625	0.0641247	-0.010923	-0.04086	0.0534817	-0.00790287	0.0236077	0.0475007	-0.0634147	-0.0186247	0.00884027	0	-0.0316032	0.0556965	-0.0745	0.0371682	0.00693982	0.0324203	-0.00389113	0.0556135	-0.0252062	0.030624	0.0359625	-0.0423466	-0.046943	0.0164418	-0.0540627	0.0578054	-0.0133124
Ttc26|Q8BS45	0	0.0312979	0.0331738	0.0429622	0.0414144	-0.0282086	0.079966	0.0974515	0.190454	0.151967	0.225141	0.302936	0.258575	0.105013	0.0299705	0.248591	0.154696	0.0516509	0	0.0401504	-0.0186361	-0.157144	-0.0319774	-0.0733449	-0.117763	0.0837888	0.096745	0.0101927	0.103216	0.0133365	0.101693	-0.0702599	-0.126865	0.0395578	-0.0182016	-0.16106
Asph|A2AL79	0	0.0561365	0.020768	-0.0726813	0.00292359	-0.0151349	-0.0270075	-0.085342	-0.0455249	-0.0531554	-0.0114912	-0.0038951	-0.127662	-0.0454322	-0.063373	-0.0905887	-0.00885428	-0.0574718	0	-0.00417868	0.0378947	-0.166921	-0.0138609	0.00645841	-0.0339091	-0.0574711	-0.0145926	0.00187306	-0.0683572	-0.0962297	-0.00105258	-0.0150928	-0.0768329	0.00951845	0.00589577	-0.0185349
Ube2b|P63147	0	0.0780752	-0.0729192	0.0435852	-0.0586786	-0.0144808	0.0310041	-0.0190219	0.136547	0.0852638	0.0258735	0.131825	0.224743	0.0477004	0.123546	0.0108329	0.0197071	0.0305031	0	0.0133634	0.0140408	0.0508033	0.0865123	-0.0322466	-0.0399431	-0.0242897	0.0380901	0.00685284	0.139084	-0.0141009	0.159754	0.0653451	0.0579239	0.141055	0.119477	0.0879928
Synj1|F6XIX0	0	-0.192791	-0.165002	0.0542389	-0.0382572	0.14493	0.10346	-0.1096	0.0958709	0.149123	0.0281443	-0.0100214	-0.177016	-0.0106724	0.0372053	0.0937942	-0.0937074	-0.0322086	0	-0.0280988	0.198938	-0.183727	-0.0861609	0.00767018	0.220913	0.0609669	0.16104	-0.564915	0.0450565	-0.162942	-0.308213	0.0121632	-0.321039	-0.292989	-0.0248911	-0.0766007
NA|P53996-3	0	-0.0225454	-0.072404	-0.158858	-0.157941	0.0399167	0.123165	-0.0372727	-0.0655116	-0.121744	-0.12991	-0.0419995	-0.260587	-0.151525	-0.151169	0.172595	-0.163573	-0.150041	0	0.021285	-0.0400213	0.214623	-0.0272535	0.0384101	-0.00694002	-0.123624	0.0604746	-0.0213699	0.0335283	0.0370059	-0.169453	-0.0720688	-0.0793951	-0.129946	-0.114961	-0.062869
Naa10|Q3V4D5	0	0.100016	-0.111657	-0.215631	-0.0439664	0.249213	0.161646	0.136174	0.148052	0.75442	0.426704	0.12972	0.674882	-0.148087	0.00910609	0.641823	-0.0447487	0.560956	0	0.130867	-0.0774245	0.116232	-0.0494346	0.0883479	-0.140105	-0.133491	-0.123438	0.772627	0.91855	-0.0664173	1.38787	0.223333	-0.176679	0.990508	0.749971	0.425532
Mrpl3|Q99N95	0	0.00762034	-0.0123313	-0.0121435	-0.0580944	0.0177906	0.0754388	-0.0160328	-0.0642671	-0.101034	-0.0465851	-0.0613864	-0.0409893	-0.0233869	-0.0266041	-0.0174109	-0.061611	-0.0798546	0	-0.026526	-0.00743888	0.0228752	-0.0388387	-0.00938135	0.0532748	-0.0755139	-0.0606941	-0.0645476	-0.101459	-0.0257629	-0.0698573	0.00213736	-0.017401	-0.00960577	-0.0237028	-0.0397282
Ero1b|Q8R2E9	0	0.0281876	0.0673846	0.0318569	0.11142	0.0383977	0.0562376	-0.0151129	0.109167	0.121319	0.0473368	-0.0966432	0.0785339	0.0986922	0.0263628	-0.00826796	-0.183135	0.128704	0	-0.00240359	-0.105509	0.114444	-0.0527297	-0.0102385	0.0904588	-0.0898086	0.0389862	0.160932	0.144249	0.0794577	0.111224	0.037212	0.0579032	-0.00224409	0.144275	0.102654
Ankrd52|Q8BTI7	0	0.00652063	0.0641883	0.108515	0.0496444	0.00808991	0.00077387	0.0201981	0.108025	0.0649695	0.0996988	-0.0828581	-0.0373643	-0.0396695	0.077122	0.00348251	-0.141081	-0.0812716	0	-0.0369747	0.00413786	0.119448	-0.0440877	0.0912444	0.0797656	0.013668	-0.0531342	0.0859086	0.118565	0.0340617	0.260257	0.0759983	0.159577	0.0841782	0.127743	0.228907
Sec62|Q8BU14	0	-0.0279948	-0.00987569	0.055985	0.00314396	0.0156124	-0.0348492	-0.0101641	0.0215657	-0.0120897	-0.0202353	-0.00830208	-0.0272833	0.028136	-0.0442439	-0.0516513	-0.0099551	-0.00158288	0	-0.0186753	-0.00929257	-0.11437	-0.0239062	0.00864777	0.0315363	0.00908496	0.0220143	0.000203708	-0.0564257	-0.0146528	-0.0447737	0.0568864	-0.0230229	-0.0167075	0.0344589	-0.0103629
Bcl7a|Q9CXE2	0	-0.00129093	-0.0390951	-0.133255	0.037522	-0.0128493	-0.0250661	-0.0237473	0.012793	-0.0491731	0.0139068	-0.0666294	0.0717472	0.0242988	0.0242581	-0.0528341	0.0829777	0.0228338	0	0.0352395	0.0675896	0.0159014	0.0480213	0.0594708	0.0879547	-0.0845555	-0.0592314	0.0690181	0.205859	-0.0209652	-0.0155148	-0.0134729	0.0606485	0.0701868	0.0523148	0.0865792
Nxn|P97346	0	0.0724927	-0.236691	-0.102157	-0.106597	-0.0781356	-0.166	0.0344835	-0.116901	0.0860394	-0.0715419	0.0549799	-0.0129216	-0.0340512	-0.124505	0.0560043	-0.0871038	-0.0713867	0	-0.051338	-0.135948	-0.2084	-0.0839893	-0.209643	-0.247019	0.0139707	-0.0021036	-0.221651	-0.0970998	-0.120654	-0.129999	-0.13873	-0.0866399	-0.157703	-0.0308322	-0.23517
Tpgs1|Q99MS8	0	0.0698423	0.174157	0.0558862	0.0717642	0.00983181	-0.0423995	-0.00438338	-0.0230613	0.16636	0.0573435	0.0482367	0.140894	0.00417769	0.011729	0.016835	0.0322195	-0.0242293	0	0.0577432	0.0596161	0.220821	0.00801228	0.201329	0.0996879	0.0585658	0.0916999	0.0254806	-0.0813924	0.219438	0.108991	0.0469597	0.126574	0.080836	0.0743655	0.137076
|Q8C000	0	-0.00820817	-0.101498	-0.0632481	-0.168028	-0.191733	0.091661	0.04263	-0.021903	-0.161076	-0.0437308	0.256476	-0.0257147	-0.1677	-0.0373487	-0.0847873	-0.14367	-0.0247605	0	-0.0139183	0.0890562	-0.0610093	-0.102067	-0.173951	-0.038434	0.0310975	0.0173144	-0.250555	0.0692315	-0.0776831	-0.132933	-0.114848	-0.0137302	0.164462	0.130492	0.00801369
|Q80TN7	0	0.0364659	0.0553564	-0.116845	0.128114	0.00817435	-0.00896574	-3.82106e-05	-0.0763255	-0.0478623	-0.00137493	-0.140663	-0.0430209	-0.0196548	-0.0173345	-0.0408997	-0.104113	0.0978008	0	0.0806836	-0.0941471	-0.104757	0.0602022	0.186285	0.0807622	-0.0253587	-0.0204001	0.0389154	-0.09058	7.11564e-05	0.0190014	0.0212067	-0.0325018	-0.0661291	-0.0952804	0.0412945
|Q9DCA2	0	0.121279	0.0383853	0.0796844	0.0950817	0.0854654	0.0454464	0.0828788	0.0415271	0.204628	0.151605	-0.0486787	0.265362	0.122035	0.0342185	0.0970593	0.0252515	0.0528046	0	-0.0175416	0.0352033	0.0481586	-0.0170341	0.0621138	0.0367317	-0.0600824	0.0114234	0.0527765	0.026034	0.0379935	0.117629	-0.0296894	0.026673	0.0919418	0.00702028	0.0673184
Dact3|Q0PHV7	0	-0.0698287	-0.0917565	-0.208861	-0.110039	-0.0343626	0.010566	-0.099443	-0.0934083	-0.0943334	-0.0198543	-0.187398	-0.112676	-0.0710115	0.00466658	-0.0520056	-0.15829	-0.0331651	0	-0.0929272	-0.188557	0.0448549	-0.102517	-0.031441	-0.0761395	-0.0876929	-0.0889075	-0.0768177	0.0307778	-0.0119565	-0.0443207	-0.199055	-0.0373708	-0.0476954	-0.181057	-0.0574563
Entpd6|Q3U0P5	0	-0.0623771	-0.029517	0.00394111	-0.121747	-0.025783	-0.0340552	0.0259259	0.0232982	-0.0455042	-0.0426059	0.179262	0.0277149	-0.00414157	-0.045322	0.0460779	0.0710932	0.041243	0	0.0041723	0.0296995	-0.116846	-0.089247	-0.0439004	0.00112057	0.0608744	0.00861688	-0.0841597	0.0697576	0.0472039	0.0837277	-0.042957	-0.00611953	0.218521	0.0913706	0.054728
Ttc33|Q9D6K7	0	0.0518746	0.0281536	-0.046016	-0.0556026	-0.0706682	0.125421	-0.00136329	-0.0195896	0.0373298	0.137799	0.0372695	0.108468	-0.082772	0.045615	0.115648	0.0169177	0.140681	0	0.0564441	0.0439643	0.0623008	-0.0215472	-0.0292148	0.0273014	0.0177506	-0.0205967	0.0938539	0.106626	-0.0448273	-0.0021996	0.0490135	-0.0745523	0.00478053	0.0844075	0.0797046
Kcnj9|P48543	0	0.0369922	0.127063	-0.0590095	0.0726275	0.101883	-0.0236869	-0.00577225	-0.0100588	-0.0298762	0.000861367	-0.394428	-0.155294	0.026487	0.027773	-0.161383	-0.084353	-0.0729903	0	0.0383319	-0.125026	0.12471	0.0428395	0.00490664	0.0351257	-0.0296674	-0.0181982	0.103428	-0.0621092	0.0382512	-0.15778	-0.030527	0.150052	-0.0630828	-0.105501	0.0602257
2210016L21Rik|Q3UY34	0	-0.00241144	-0.136215	0.00676248	-0.0364043	-0.0209969	0.094909	0.0365196	0.030063	0.0531791	0.106775	0.0845263	0.146049	0.0281806	0.0407757	0.0883521	0.0516278	0.145109	0	-0.0179287	0.0183025	-0.00113017	-0.0150443	-0.0315817	0.0376814	0.00560707	0.0334024	-0.0684429	-0.0278002	-0.016515	0.00377755	-0.00130541	0.0524767	0.0391959	0.0886229	0.138264
Stmn3|O70166	0	-0.0260636	0.046891	-0.0868495	0.0263712	-0.0357784	-0.0220992	-0.0535188	-0.0294739	-0.054608	-0.00560484	-0.0509032	-0.0167647	-0.0760256	-0.0235341	-0.0351579	-0.0142574	0.072318	0	-0.0676994	-0.107442	0.0118443	0.0516356	-0.0715019	0.0181644	-0.0206484	-0.0580211	-0.12737	-0.022313	-0.0175894	-0.0298401	-0.0628531	-0.00735968	0.00994265	-0.0201915	-0.0124847
Psmf1|Q8BHL8	0	0.0522838	0.0193392	0.029014	0.0266563	-0.015324	-0.0685512	0.0042751	0.0218963	0.00787129	0.028749	0.044959	0.0865569	-0.0376856	0.0176311	0.0327462	0.0132839	0.0209847	0	0.00754981	0.0138026	0.0491796	0.067393	-0.0107049	-0.0429267	-0.0163028	-0.0155681	-0.0314578	-0.0167599	-0.00851776	0.0129129	0.0260979	-0.00408083	0.0695003	0.0426451	0.00196944
Ncor1|Q5RIM6	0	-0.0174954	-0.0100404	-0.0377458	0.0273056	-0.0897379	0.0826276	-0.0613622	-0.049484	-0.0341942	0.00749174	-0.0256876	0.0394181	-0.0262903	-0.0345997	-0.0250193	-0.0310519	-0.0752469	0	0.00678874	-0.0427012	0.0727025	-0.0347364	-0.0943042	-0.0192044	-0.0587702	-0.0118413	0.0514179	-0.0145341	-0.054792	-0.0795096	-0.0241157	0.00832904	0.027391	-0.015893	-0.00891941
Arhgap24|G3X9N1	0	0.0841195	-0.00344432	0.0562415	-0.0569695	0.0911322	0.213463	0.0822679	0.0648238	0.0954402	0.0973799	0.241409	0.0562346	0.0348637	0.0346258	0.236021	0.118195	0.195783	0	0.0410933	-0.0845328	-0.0176762	-0.0779183	-0.0564734	-0.00785894	-0.0473062	0.00934488	-0.102261	0.0585037	0.0442086	-0.03392	-0.0931838	0.0218195	0.0390861	0.0906158	-0.0384023
Megf9|Q8BH27	0	0.0604799	0.0636117	-0.0880514	0.116743	0.108211	0.118244	-0.00199287	0.0185477	0.061762	-0.0173484	-0.276088	-0.0219542	0.0270565	0.108001	-0.102485	-0.10286	-0.0219141	0	0.041518	-0.00453539	0.0757144	0.0433438	0.0718802	0.0855506	-0.0846229	0.0101433	0.127915	0.0168174	0.0126828	-0.120194	-0.00642815	0.0513319	-0.0755487	-0.0900648	0.097877
|A7YY79	0	0.051125	0.214736	0.110932	0.215789	0.0450735	0.00987608	0.106063	0.015214	-0.00739002	0.105555	0.0722938	-0.0725532	-0.0352343	-0.0667034	-0.0337014	-0.11105	-0.162478	0	0.0509558	0.173293	-0.0368818	0.0148612	0.0269766	-0.00299564	0.0460798	0.00379642	-0.0396699	0.0854897	-0.0230279	0.0105151	-0.200923	-0.0156808	-0.104922	-0.000835895	-0.108014
Ptdss2|Q9Z1X2	0	0.0733326	0.00547242	0.0748043	0.114332	0.0427637	0.0217954	0.130952	0.149448	0.0717525	0.032074	0.207363	0.0237508	0.0884805	0.0586555	0.139031	0.0718424	0.103748	0	-0.00795409	-0.0734037	-0.2041	-0.075306	0.0133409	-0.0932557	-0.0344292	-0.0134269	0.0479551	-0.0540326	-0.00430543	-0.169402	-0.138032	-0.0802037	-0.0893646	-0.104059	-0.0829038
Rcbtb1|A0A0R4J025	0	0.0524522	0.0448831	0.0508852	0.0274702	-0.00186552	0.048567	0.0466379	0.0396459	0.157612	-0.0229376	0.0243603	-0.00150589	0.0265858	0.0312276	0.042747	0.102623	0.0302264	0	0.0671876	0.173003	0.00323024	0.104939	0.0829013	0.0765362	0.033971	0.0764237	0.00751995	0.00756156	0.0485267	0.104109	0.0938802	0.118261	-0.0118265	0.0364816	0.0894428
Nr2f2|P43135	0	0.0612244	0.0569561	-0.188614	-0.060636	0.00664313	-0.155341	0.0845713	-0.106192	0.0739412	-0.130109	-0.0892885	0.00247619	-0.000355815	-0.0395661	-0.148855	0.0970787	-0.0196152	0	0.0380494	-0.0158889	-0.131586	0.0422218	-0.0560705	-0.0376551	0.0703408	-0.171124	-0.142581	-0.16595	-0.0533663	-0.108891	-0.022805	0.110904	-0.180012	-0.190151	0.00529735
Txnl4a|Q9CQX6	0	-0.0226133	0.0748688	0.0885686	-0.0177401	-0.0384184	-0.0552154	-0.0104098	0.0678942	-0.0929447	-0.0577271	-0.049029	-0.172267	-0.0498845	0.0877077	-0.0659914	-0.0928186	-0.0573722	0	-0.0689486	0.0497981	0.140088	-0.0682516	0.0388544	-0.0180059	-0.132222	0.0641233	-0.149418	-0.0795716	-0.00011808	-0.059192	-0.066296	-0.0150824	-0.172811	-0.0458652	-0.122925
Pcnx|Q9QYC1	0	0.0220125	0.114976	-0.00185446	0.0453514	0.0138792	-0.0758033	-0.0139343	0.00209963	0.471172	0.333649	-0.145906	0.675707	0.0280048	-0.025529	0.249588	0.0225013	0.27324	0	0.0319683	0.0412455	0.0715395	0.104337	-0.00372241	-0.00491865	0.124328	-0.0150682	0.195096	0.200544	0.0511472	0.209615	0.0466318	-0.012425	-0.0282541	0.0971768	0.168003
Sec61a2|Q9JLR1	0	0.0398178	0.0397782	0.124818	-0.0147828	0.0451125	-0.042545	0.0123802	0.0503564	0.045921	0.0112839	0.0788675	0.0787045	-0.00717313	-0.000718572	0.0169992	0.0202244	0.0401135	0	-0.0325524	0.0284485	-0.108188	-0.0202911	-0.0362209	-0.0243416	-0.00799024	0.0488273	0.00749361	0.0499501	-0.0504074	0.0273562	-0.0434007	-0.0267492	-0.0169645	0.0223219	0.00919477
|Q8BU20	0	-0.0386899	-0.0403595	0.0262403	-0.0616031	-0.0109592	-0.083856	-0.0368921	-0.00856247	-0.0915558	-0.101981	-0.0319899	-0.161754	-0.0151275	-0.0409855	-0.15301	-0.129124	-0.128236	0	-0.0790195	-0.0362469	-0.111637	0.00135383	0.00707056	-0.0550422	-0.0473031	-0.0495451	-0.100452	-0.118147	-0.0516856	-0.136921	-0.0407171	-0.0485205	-0.0847277	-0.091025	-0.0843105
Aifm2|Q8BUE4	0	-0.0508812	-0.0202873	-0.0758327	0.0567331	-0.162478	0.105173	-0.098684	-0.0596638	-0.208617	-0.126728	-0.0134387	-0.0761181	-0.071098	-0.0713484	-0.288288	-0.180001	-0.00985366	0	0.0691949	0.0356786	-0.0697534	0.0493467	0.00538951	0.00316742	0.0482004	0.0765549	0.0349452	0.0607568	-0.0454308	0.0933469	-0.0160422	0.000843099	-0.0425709	0.0582334	0.00683656
Slit2|Q9R1B9	0	0.0145408	0.131601	-0.0448985	0.00771455	0.00928101	-0.059367	-0.0338612	-0.00764833	-0.0444355	-0.00214929	0.0841674	-0.0430546	-0.0575226	-0.0561725	-0.00554612	-0.079471	-0.105058	0	-0.0704516	-0.0340029	-0.045958	-0.0390371	0.0325669	0.00787775	-0.1972	-0.0113263	0.036468	-0.0015234	-0.0369272	0.00324225	-0.0945664	0.0700125	-0.156009	-0.0815088	-0.112045
Xkr6|E9Q6C8	0	0.163159	-0.00629771	0.0555995	0.163432	0.113023	0.178424	0.238258	0.0645063	0.162931	0.152451	0.215524	0.226964	0.0811906	0.037986	0.217507	0.120002	0.196038	0	0.188928	0.172017	0.121058	0.251187	0.284237	0.0229136	0.075508	0.0728304	0.291313	0.091889	0.192237	0.313616	0.032179	0.197726	-0.0267902	0.219434	0.253965
Lrp8|A0A571BE80	0	-0.0249366	0.00616051	-0.0214721	0.0781292	0.0226312	-0.11002	0.00447802	0.037938	0.135234	0.115472	-0.126921	0.0791517	0.0207412	0.0843947	0.101783	-0.049583	0.0172837	0	0.0495342	-0.0905251	0.014654	-0.0240868	0.116783	0.0183625	-0.158222	0.131594	0.269278	-0.0139197	0.0206954	0.14729	-0.0394472	-0.0848334	0.036911	0.050548	-0.0151879
Bag2|Q91YN9	0	-0.0913344	-0.170199	-0.0218946	-0.161709	-0.115481	-0.00974853	0.00582061	-0.0167485	-0.138986	-0.0735257	0.295141	-0.0105623	-0.127095	-0.0646617	0.0518088	-0.0273265	-0.0620394	0	0.00936539	0.0701598	-0.043335	-0.00836968	-0.131901	0.00371506	0.0473657	0.0104259	-0.102803	0.102379	-0.00807442	0.123762	-0.11523	-0.0773721	0.0540247	0.153893	-0.044239
Nfx1|B1AY10	0	0.0255313	-0.068385	-0.0619651	-0.0329019	0.0216076	-0.0305287	-0.00854181	-0.0163306	-0.00601551	-0.0456019	-0.0972269	-0.11017	-0.0481276	-0.0226454	-0.0586154	-0.0410098	-0.0177124	0	-0.0623835	-0.120566	0.0618146	-0.0500747	0.0408426	-0.00357549	-0.0708538	-0.106417	-0.0662766	-0.00266826	-0.048367	0.00665584	0.00774424	0.0429058	0.00547834	-0.106484	-0.00310234
Reep5|G3X8R0	0	-0.111332	-0.0173844	-0.170554	-0.0718222	-0.0573869	-0.107765	-0.0864246	-0.0461694	-0.0623391	-0.160297	0.0332955	-0.19871	-0.106904	-0.134676	-0.0305701	-0.125493	-0.141613	0	-0.045356	-0.0729526	-0.152816	-0.0861464	-0.00355385	-0.0471113	-0.0524448	-0.0474531	-0.0523886	-0.148134	-0.0241911	-0.15735	-0.0743626	-0.0754956	-0.159936	-0.13099	-0.112291
|A0A1L1SVG6	0	-0.036117	-0.031974	0.123841	-0.029362	-0.00652435	-0.156417	-0.0785121	0.056178	-0.0744021	-0.109533	-0.0228184	-0.0854241	-0.0734552	-0.0751457	-0.0390241	-0.0970603	-0.186494	0	0.0474904	0.0284997	-0.0918422	0.0695155	0.0401049	-0.0598949	0.0238204	-0.0735265	-0.0679846	-0.0467807	-0.0677086	0.0173247	0.0520917	-0.150965	-0.171137	-0.0202239	-0.246353
Ssh1|Q76I79	0	0.0588177	0.0104266	0.0307957	0.0298661	0.0505191	0.0910029	0.0429762	0.165115	0.111496	0.078634	0.104508	0.0580648	-0.0173174	0.0999908	0.171726	-0.00729827	0.213208	0	0.0397043	0.0558194	-0.104844	0.116013	0.110502	0.015657	0.136167	0.10208	0.00679782	0.107299	0.0139727	-0.00216423	0.0898359	0.193658	0.272387	0.183432	0.183153
Arhgef26|D3YYY8	0	0.0251048	-0.0223021	0.0410292	-0.0145852	-0.0577606	0.0147259	-0.0297183	-0.036631	-0.0396885	-0.0677581	-0.0420972	0.052646	-0.0328889	-0.0794648	0.0298592	-0.00703037	-0.0530766	0	0.0708989	0.168913	0.217204	0.0832619	0.0497946	0.124656	0.0641609	0.115806	0.194836	0.200904	0.0683225	0.383235	0.0663361	0.0658114	0.200133	0.155	0.113491
Dipk1b|Q99ML4	0	-0.00897988	-0.0450816	-0.0631884	-0.05884	-0.0385701	0.0565316	-0.0441735	-0.0601006	0.0501334	-0.00541443	0.141928	0.062313	0.0036055	-0.0439385	-0.0430086	0.0983887	0.0108254	0	-0.0671089	0.0628176	0.00675029	0.0244039	-0.0733774	-0.033262	0.0537956	-0.00676137	-0.00905025	0.00879707	0.0919139	0.203691	0.0759578	0.167862	0.226062	0.0618527	0.0469085
Mien1|Q9CQ86	0	-0.0471098	-0.0217572	0.12673	-0.0712998	-0.011346	0.0223859	-0.0575256	-0.00382363	-0.043716	-0.0245332	-0.0360117	-0.00556036	-0.00682228	-0.0694862	-0.117048	-0.0252331	-0.00127995	0	-0.0972532	-0.0149397	0.0295322	0.0520528	-0.00741344	-0.018391	-0.0495349	-0.0453745	-0.0243805	-0.0548742	-0.0371284	0.0334246	0.0129637	-0.0422359	-0.0538989	0.0129759	0.0118293
|G3UWS5	0	0.428985	0.129688	0.109524	0.300947	-0.102714	1.34934	0.348289	0.0417197	0.187639	0.160771	-0.627359	0.218873	0.317785	-0.339014	0.0495902	-0.235862	0.69076	0	-0.295963	0.0586194	-0.578913	0.380932	0.501922	-0.0952849	-0.373324	-0.311574	-0.0361607	-0.0310341	0.203759	0.0333382	-0.0266713	0.250089	-0.50444	-0.0738323	0.323618
Mpv17|F8WHT5	0	-0.086941	0.0644657	-0.000224851	-0.041572	0.0501972	-0.0387747	-0.042419	-0.034995	0.0929754	-0.0444915	0.0487372	-0.000752386	0.0171415	-0.0668677	-0.00306438	-0.00935615	-0.100881	0	-0.048339	0.0620729	-0.0792767	-0.0270502	0.084984	0.0403468	0.026391	-0.00360601	0.213102	0.117825	0.0615987	0.283081	0.0690959	0.0806613	0.0845954	0.133168	0.0428123
Dpy19l3|Q71B07	0	-0.0445527	-0.0563106	-0.0299402	0.0401605	0.1021	0.0820889	-0.0453021	-0.0549507	0.0251756	-0.013122	-0.00851634	0.0735618	-0.0182081	0.0305739	0.0864833	-0.032057	-0.0724511	0	0.0882091	0.0175891	0.00350684	0.111993	0.108073	0.0794155	0.106922	0.0728875	0.212856	0.120548	0.17698	0.169426	0.0793719	0.0360766	0.14265	0.137955	0.104622
Eif2b2|Q99LD9	0	0.0322162	0.0532062	0.00704904	0.034289	0.00746597	0.0235381	-0.0261831	-0.0120041	0.117991	0.0161531	-0.0434921	0.0725421	0.0124344	-0.0773275	-0.0354809	0.00993685	0.0344226	0	-0.0191959	0.00346565	-0.0332703	0.0215388	0.0124139	-0.0301555	-0.0244408	-0.0402812	-0.00208454	-0.0340476	-0.0287715	0.0670516	0.0139737	0.00704011	-0.0154685	-0.0813838	0.0152082
|Q3UFK7	0	-0.0260034	0.0648819	-0.0451094	-0.0199548	0.0295524	-0.0815794	-0.0860592	0.04329	-0.060156	-0.0449255	-0.148963	-0.151152	-0.0659275	-0.0342626	0.0722101	-0.142791	-0.0664824	0	-0.00665037	-0.186887	-0.0827184	-0.0966383	0.0816774	-0.0068424	-0.0526593	0.0359139	0.00810701	0.00300624	0.0577375	-0.168599	-0.0406394	-0.0979444	-0.0485762	-0.134933	-0.0749806
Zbtb20|Q8K0L9	0	0.0777612	-0.0228989	0.120637	0.0468532	0.106229	0.0168361	0.0581681	0.0354308	0.0577706	0.120829	0.133139	0.0760117	0.0281181	0.0487468	0.235265	0.100765	0.027233	0	0.113328	0.117249	0.129863	0.0933673	0.0869185	0.07541	0.144387	0.156707	0.178885	0.0873445	-0.00106761	0.0847192	0.0806045	0.0320209	0.0140748	0.130103	0.0535765
Hmg20a|Q9DC33	0	0.00956993	-0.0628126	-0.0570742	0.00186646	-0.0170623	-0.0466905	0.00785335	-0.0311385	0.00253127	-0.114029	0.0878216	-0.0309138	-0.0370993	-0.0143963	0.0624585	-0.0229181	0.0384232	0	0.0964544	0.0280725	0.111908	0.00171719	-0.064045	0.0690351	0.102719	0.0824003	0.0871838	0.168428	0.0807234	0.129265	0.008211	0.128711	0.133916	0.108602	0.138765
Gpr162|Q3UN16	0	0.176747	0.0822708	0.00456151	0.181536	-0.0120089	0.0732067	-0.0670781	-0.0880774	0.113414	0.0478388	0.00438744	-0.0137776	0.0683369	0.0152369	0.0853911	0.0224469	0.0285892	0	-0.014765	-0.150756	-0.0324949	-0.0569517	-0.00350506	-0.00507572	-0.0989497	-0.0697045	0.0174826	-8.61864e-05	-0.0456378	0.161659	-0.0489778	-0.0939061	0.0496122	-0.0183642	-0.00886919
Ttll1|Q91V51	0	0.0705791	0.0131901	-0.0437916	0.0675461	0.022206	0.00442137	-0.0121799	-0.0641306	0.15823	0.0640729	-0.076113	0.183931	-0.0235272	0.0233249	-0.0716394	-0.0708146	0.015291	0	0.25274	0.187722	-0.0378063	0.12619	0.0156208	-0.0343744	-0.122374	-0.0515788	0.561211	-0.0398942	0.0266647	0.660806	-0.0462094	-0.036795	-0.011642	0.0500869	-0.0085361
Azi2|Q9QYP6	0	0.0889693	0.320768	0.0236737	0.0606828	0.0803478	-0.105379	0.0338243	0.032121	0.157819	0.0572854	-0.00745263	0.156642	0.0610158	0.0353705	0.029261	0.0597081	0.111298	0	0.0244723	0.0134494	0.0985623	0.0653294	0.0569764	-0.0270468	0.0317788	-0.00330103	0.0398819	0.0516638	0.0155012	0.0612773	-0.0180879	-0.0229468	0.0229132	-0.0287641	0.0312827
Akap13|A0A140LJJ5	0	0.0882193	0.142752	0.0577119	0.0908934	-0.00171755	-0.0223755	0.0913901	-0.018793	0.133589	0.124592	-0.157255	0.104636	0.0750866	0.0652019	0.0506255	-0.0205243	0.0300148	0	0.0226244	0.0253902	-0.0239817	-0.0958568	0.105764	-0.00106955	-0.098563	-0.0804349	0.182923	0.0147487	0.0553916	0.162742	-0.0555211	-0.00174236	0.153995	0.0917968	0.113578
Slc33a1|Q99J27	0	0.0386672	0.0719553	0.0857144	0.0594603	0.0320241	-0.0538409	0.102226	0.12917	0.136425	-0.00970451	0.129244	-0.0541109	0.0618915	0.00657886	0.0695435	0.096583	0.00476005	0	-0.0217573	-0.0477562	-0.00796553	0.0207998	-0.00823103	-0.0224929	0.0479976	0.0105142	0.0577779	0.01754	0.000240294	-0.0031905	0.015222	-0.0419273	0.0579605	0.0108813	0.0145141
Otulin|Q3UCV8	0	-0.0846663	0.0412082	-0.0246795	0.0285342	0.0426907	-0.113749	-0.0344703	0.0282023	-0.00829922	-0.0166794	-0.127801	0.051491	-0.0379056	-0.00474403	-0.0073679	0.0274175	0.0333464	0	0.00116802	-0.0555526	-0.0241509	0.0502757	0.0432779	0.0472662	-0.000705983	0.0226795	0.00518704	0.0435235	-0.0164927	0.0445022	0.043207	-0.0265304	0.0458395	-0.0357757	0.0910671
Cdh20|Q9Z0M3	0	-0.150061	0.0303818	0.108878	-0.0403236	0.00664597	0.0501881	0.00138088	-0.0548254	-0.0718828	0.104115	-0.149104	-0.00182733	-0.0633904	-0.189742	0.0391201	0.0481834	-0.038551	0	0.0826301	0.0803393	0.0863896	0.0868567	0.128965	0.126671	-0.0141596	0.0536965	0.0428292	-0.0251623	0.0584144	0.112453	0.140094	-0.00451002	0.0290606	0.130402	0.10699
Dtd2|Q8BHA3	0	-0.0263054	-0.0743452	-0.0162424	-0.096735	-0.0970286	-0.000929765	0.0335005	-0.0693117	0.0150461	0.0118839	0.205729	0.0817311	-0.0270879	-0.0537501	0.0960491	0.113054	0.00571848	0	0.0838391	-0.0239146	0.0675983	0.0562566	0.00643905	0.110835	0.15391	0.0297106	0.0546092	0.103494	0.0272801	0.0859498	0.0974104	0.0796108	0.192932	0.162835	0.0760308
Rpl14|Q9CR57	0	-0.164667	-0.170486	0.0491996	-0.0688443	-0.075908	0.0949658	-0.0635246	0.0203491	-0.0753025	-0.0428524	-0.0925742	-0.00589035	-0.0110395	-0.0490604	-0.241282	-0.0288393	-0.0996442	0	0.0942365	0.119352	-0.0564271	0.114705	0.0457922	0.04947	0.00368042	-0.00333812	-0.0211486	0.0455705	0.00186787	0.0703053	0.152401	0.0822792	0.0661817	0.142763	0.130655
Esam|Q925F2	0	0.166504	0.1549	0.057419	0.00297834	0.0317879	-0.0226942	0.0935444	0.0310159	0.167268	0.131789	0.00280868	0.192456	0.0910495	0.0856964	0.066782	0.0871373	0.124678	0	-0.107144	0.0250963	0.0412929	0.0302254	-0.0198256	0.0111384	-0.136754	-0.0994835	-0.000649614	0.00425242	0.0238385	0.174025	-0.105711	-0.0978953	-0.121073	-0.0759266	0.000763141
Retreg3|Q9CQV4	0	0.0340831	0.0703156	0.00695213	-0.0117526	0.0434827	-0.139918	-0.134061	0.0803963	0.103151	-0.0604532	-0.00619652	-0.0041748	0.030599	0.00450765	-0.0984688	0.0664631	-0.0239307	0	-0.0406956	0.0147188	-0.0837035	0.0132127	0.0694068	-0.0845983	-0.0196822	0.0169685	-0.0129501	-0.0712825	-0.0518982	-0.0529033	0.0378641	0.00149445	0.0389567	-0.104033	0.00764228
Vps9d1|Q8C190	0	-0.0315626	0.133353	0.0268919	0.0476059	-0.0445874	0.0772841	-0.0638127	-0.081293	-0.00401206	-0.017653	-0.17175	-0.0253219	-0.0466942	0.0111389	-0.0620549	-0.0394647	0.0002847	0	0.00743126	-0.0258042	-0.00940692	-0.0260731	-0.0691342	-0.105219	-0.0273693	-0.0255076	0.247884	0.160031	-0.0644598	0.398123	-0.0876002	-0.07918	0.117286	-0.0582773	0.0963062
Aamdc|Q8R0P4	0	-0.0416843	-0.0341795	0.102536	-0.0450961	-0.0454548	-0.0834613	-0.0508986	0.0169689	-0.101004	-0.0535659	-0.033809	-0.0468337	-0.0183943	-0.0792846	-0.0636909	-0.0925961	-0.0622589	0	-0.0820849	0.0454741	0.0726373	-0.0264795	-0.0239466	-0.0189344	-0.0122508	-0.0363213	-0.0723987	-0.118283	-0.0625748	-0.103087	-0.0542868	-0.0949301	-0.116249	-0.0752057	-0.111201
Spata2l|Q8BNN1	0	0.0308553	0.153659	-0.118885	0.0956219	0.00928021	-0.0379839	0.0261499	-0.0950521	0.0625806	0.11662	-0.445361	0.0892609	0.0560815	0.120293	0.0200615	-0.0924925	-0.0306079	0	0.0792337	-0.0875652	0.111624	0.140612	0.126931	0.0485425	0.0648207	0.0534831	0.272705	0.145958	0.186447	0.055552	0.0920474	0.0551096	0.169075	-0.0958503	0.111443
Rab28|Q99KL7	0	-0.0878218	-0.0969293	-0.0792746	-0.0376462	-0.0691976	-0.0749969	-0.0469423	-0.045891	-0.0900952	-0.0229329	0.0010014	-0.0329208	-0.0329885	-0.13032	-0.0367326	-0.13153	-0.0395108	0	0.0186147	0.0476734	-0.0292884	-0.00248975	-0.124732	0.0749645	-0.0258737	0.04328	-0.0628333	0.00844668	-0.0421783	0.0249695	-0.0471147	0.0169312	-0.0530496	0.027477	-0.0103054
Cwc27|Q3TKY6	0	-0.0295757	-0.100519	-0.0334337	-0.0114794	-0.0196923	-0.00370208	-0.0557305	-0.109895	0.00365791	0.0565688	-0.043494	-0.0277983	-0.0240838	-0.0189849	0.0286873	-0.0104401	-0.0920295	0	-0.0337084	-0.0831891	0.0503996	-0.0591919	-0.0539854	-0.0163073	-0.116926	-0.0427142	-0.13622	-0.163636	0.0218524	-0.155075	-0.00303028	0.0225201	-0.184878	-0.0665921	-0.0382277
2810459M11Rik|Q9CYS6	0	-0.0400869	-0.0213328	0.29977	-0.1404	0.0638409	0.159727	-0.0311193	0.0683736	-0.0177955	-0.0277922	-0.0372227	0.00108991	0.0209174	0.00993142	-0.0201934	0.019161	0.0450202	0	0.00676845	-0.0102144	0.10806	-0.0769156	0.159726	0.198434	0.0400226	0.0740396	-0.0168824	0.0348922	0.0479398	0.17819	-0.0535681	0.0349996	-0.110774	0.0627035	-0.0572172
Adam15|O88839	0	0.0309841	0.0288359	0.107746	-0.0192348	0.0510713	0.0899982	-0.0101485	0.0561531	0.101013	0.013874	0.0964609	0.0629855	0.0395278	0.146221	0.0409597	0.0274943	0.0833701	0	0.0685745	0.0706477	-0.00654317	0.0279797	-0.0128898	0.0330243	0.071949	0.0621042	0.0711346	0.128918	0.0603681	0.0693957	0.037006	0.0119101	0.0913613	0.00505798	0.0701492
|A1L3C2	0	-0.0291248	-0.0702045	-0.0381656	-0.0598449	-0.0833462	-0.0805151	-0.144644	-0.0620504	-0.0557271	-0.0853835	-0.011985	-0.0784018	-0.00527684	-0.0408895	-0.130289	-0.0422579	-0.170706	0	0.0414041	0.0807415	0.0973853	0.104337	-0.0233679	0.0315944	0.0120996	-0.0171225	-0.0116423	0.0365067	0.0294343	-0.0188317	0.0859836	0.0278181	-0.0251009	0.0128457	0.00945963
Slc25a31|Q3V132	0	-0.0231445	0.0755728	-0.0279641	-0.00690786	0.0294694	-0.0798648	-0.0269196	0.0172642	0.0249048	-0.00900317	-0.0137958	-0.0812988	0.0170965	0.0509777	-0.0540978	-0.0809646	0.00405301	0	-0.031491	0.0574967	-0.0738507	-0.0574948	-0.0720256	0.0433474	-0.0115521	-0.0132054	0.0682858	0.0384984	0.0292268	-0.0491468	0.0426717	0.0403482	-0.00957642	-0.00920573	-0.00261049
|Q61667	0	0.143155	0.0277801	-0.105899	0.122884	0.0401182	-0.357008	-0.0151001	-0.0159764	0.209682	0.226381	-0.0517677	0.0898526	-0.258039	-0.165229	-0.00198503	-0.224241	-0.197923	0	0.38125	0.411239	-0.272169	-0.0875902	0.0411744	0.02201	0.137219	0.106415	0.285552	0.345231	0.0291312	0.0419615	-0.0919638	-0.0743278	-0.217743	-0.178663	-0.360154
Tmem33|A0A0R4J1Z3	0	-0.0584874	0.0220006	-0.0213013	-0.00323046	-0.0249361	-0.116386	-0.0194491	0.0546189	0.00153524	-0.0855522	0.100574	-0.0462389	-0.0266035	-0.146608	-0.0663732	-0.06659	-0.101413	0	0.0210014	0.0189964	-0.134398	-0.0677977	0.0294125	-0.0761113	-0.0321099	0.0515749	0.0962201	0.0294914	0.00537597	-0.0225818	-0.0285022	-0.0522413	-0.118679	-0.0407252	-0.0540645
Ppcs|Q8VDG5	0	-0.0521589	-0.0704075	0.021805	-0.0444245	-0.0447514	-0.0104941	-0.0165277	-0.0398438	-0.0552678	-0.0398717	0.128304	-0.0557301	0.00229972	-0.0744486	0.0553299	0.020599	-0.100372	0	-0.0125861	-0.0533685	-0.0832207	-0.0538184	-0.0216319	-0.0233347	0.00671805	-0.0537346	-0.0642686	-0.0594056	0.0158344	-0.117268	-0.0249676	-0.0661002	0.0296451	0.0017069	-0.0528384
Commd4|Q9CQ02	0	-0.00420908	-0.147217	-0.0719855	0.0194354	0.0709181	0.12505	-0.0211762	0.0153973	-0.0482926	0.000924302	0.171565	-0.0712502	0.0209389	0.0246771	-0.0343079	0.0376577	-0.0228469	0	-0.01363	-0.0076539	0.019308	-0.0321981	0.0503974	-0.00154631	-0.0395321	0.0316622	-0.036739	-0.0528261	0.0426093	0.0645841	0.00521945	0.0372984	0.0173401	0.0831948	-0.0503464
Syt13|Q9EQT6	0	0.0126631	-0.0628693	-0.0897548	0.0334848	0.00326175	0.225267	0.0507591	0.0297745	-0.0746656	-0.0386653	0.218313	-0.00746942	-0.0138317	0.131449	0.0862857	0.0958567	0.108347	0	0.0113312	-0.080554	-0.0788187	-0.125169	0.0153406	0.0488559	0.0665627	0.0113316	-0.0457393	0.045337	0.0495453	-0.0124944	-0.175957	0.0251835	0.0589646	0.0547052	0.0598203
|Q8K265	0	0.0782045	-0.0752331	-0.0152778	0.0281745	-0.0247558	-0.0326814	-0.0965859	-0.0160847	0.0496946	0.0333704	0.0625201	0.0906602	-0.034917	-0.0102533	0.131471	0.0120784	0.085691	0	0.0455493	0.00616999	-0.0132645	0.0139905	0.00731771	0.0236549	-0.0534573	0.0725976	-0.0435763	0.10151	0.0320128	0.045638	-0.0294666	0.0912792	-0.0146438	0.047685	0.0253985
Eif2ak4|Q9QZ05	0	0.0933574	-0.00589908	0.209164	0.0995443	0.00966142	0.199949	0.0848871	0.135476	0.212605	0.109195	0.279988	0.273471	0.19504	0.075334	0.149192	0.132527	0.0693585	0	-0.0504281	0.0331511	0.143687	0.0524	-0.0338203	-0.0488157	0.00992414	0.016521	0.057232	0.0166065	0.104037	0.0435771	-0.0783887	0.0244737	-0.0138201	0.00167333	-0.00431344
Ptp4a2|O70274	0	-0.056733	-0.0675134	-0.0706663	-0.0883393	-0.0578931	-0.140458	0.0147355	-0.0717955	-0.0773263	-0.036308	0.0652575	-0.0998069	-0.0586599	-0.110032	-0.0199773	0.00763738	-0.0688541	0	-0.0536508	0.0300718	-0.0994908	0.0399308	-0.0570687	-0.128884	0.068747	-0.122814	-0.129797	-0.0587238	-0.0910247	-0.0930408	0.101799	-0.0824964	-0.0098075	-0.019866	0.00906391
Acin1|B8JJ89	0	-0.0641325	0.0411382	0.0339676	0.0121472	-0.00634261	0.00273932	-0.0620342	0.0853458	-0.0649529	0.0193199	0.00416193	-0.0225571	0.0148555	0.0377089	-0.0673551	-0.0312801	0.036667	0	-0.0177242	-0.0218068	-0.0663404	-0.0817306	0.0199311	0.00876533	0.0109713	-0.0455459	-0.0796895	-0.0714213	0.00018303	-0.0368658	0.0227123	-0.0314794	0.00502828	-0.0870221	-0.0200625
Birc2|Q62210	0	0.0734358	-0.0472629	-0.0584752	-0.0306887	0.0257105	-0.0118676	-0.0592899	-0.115828	0.0928152	0.018609	-0.0186199	0.145604	0.0544059	-0.0646041	0.098518	0.0344958	0.0216929	0	-0.0674862	-0.0896635	0.0751604	0.00545975	-3.12646e-05	0.0290097	-0.0443148	-0.0384782	-0.0498631	0.0677178	-0.0100676	0.105894	0.0436254	-0.0355404	-0.00498269	-0.00466607	0.0433588
|Q3UXG7	0	-0.00988765	0.00209138	0.00972634	0.0310424	-0.00319372	-0.0221789	0.0294149	-0.0393852	-0.0277516	0.000160064	0.0630698	0.0684204	0.0458645	-0.00822068	-0.0274926	0.0314956	0.0129579	0	0.0959983	0.0281839	0.0302285	-0.0138388	0.102508	0.0480425	0.0686071	0.0365898	0.102411	0.0408911	0.0661898	0.0823401	0.0634783	0.0544215	0.0150857	0.130426	0.046371
Wdr24|Q8CFJ9	0	0.0613927	0.0340262	0.141872	0.0536687	0.123402	0.210834	0.0584541	0.114801	0.0730791	0.0558922	0.162751	0.20742	0.10004	0.0851789	0.00916633	0.0516369	0.128124	0	-0.0404993	-0.0596652	0.0858696	0.0303101	0.13316	0.123456	0.0455004	0.0317644	0.0276727	-0.0220983	0.107013	0.0446149	0.014335	0.0203511	-0.0563026	0.0534169	-0.00113474
Smpd4|Q6ZPR5	0	-0.0561155	0.0493542	-0.0862807	0.0536056	-0.0858033	-0.0467582	-0.0518222	0.0126515	-0.0666045	-0.03682	-0.0282443	-0.000538685	0.0181158	0.054237	0.0171808	0.00867145	-0.10413	0	0.129814	0.131609	0.0106813	0.0710542	0.113541	0.0704476	0.0677935	0.125121	0.111499	0.0696933	0.138297	0.251484	0.0184522	0.0870926	0.111624	0.0701054	0.0450658
Ntpcr|Q9CQA9	0	0.0554024	0.000292558	0.0944293	-0.0127291	0.0706485	0.172464	0.0136023	0.0708596	0.0107379	0.0349736	0.0938305	0.0142075	0.000635109	0.0173926	-0.0248528	0.0636723	0.0511926	0	0.0297002	0.0082742	0.117036	-0.0322839	0.0222834	0.101837	0.0471105	0.0687392	0.0151754	0.0502327	0.0251876	0.159295	0.0119874	-0.00828762	0.0531696	0.0821752	0.0241478
Dst|S4R2C6	0	-0.0811861	-0.055266	0.114944	-0.0522462	-0.0100569	-0.0753211	0.00641679	0.0182951	-0.0632112	-0.0130213	-0.0135013	-0.0651845	-0.0538194	-0.0599459	-0.220972	-0.055778	-0.143868	0	0.0225902	-0.0472573	-0.0397492	0.104376	-0.0260453	-0.0344748	0.0956347	-0.0919588	0.0708383	-0.0214834	-0.0960884	0.0472856	-0.0566627	-0.0854877	-0.00347742	-0.084628	-0.0212117
Flywch1|Q8CI03	0	0.0230021	-0.0876002	-0.0706733	-0.0896039	-0.0985475	0.0517348	-0.100597	-0.00935715	0.0536331	0.127236	0.275476	0.0202281	-0.0106383	-0.0531761	0.00248388	0.0380065	-0.0393562	0	0.0279819	0.0923295	-0.0558848	-0.052987	-0.141834	-0.0481524	-0.0465692	-0.0167771	-0.112996	0.0851718	-0.0299507	0.0309322	-0.0209521	0.047257	0.0109996	0.112316	0.0609709
Nmnat3|Q99JR6	0	-0.0905556	-0.148987	0.0947157	-0.00454321	0.00324029	-0.0222012	-0.137249	0.0163603	0.00920863	0.0156685	-0.0738914	0.132266	-0.00941187	0.00642188	-0.0610081	-0.0735305	0.0209006	0	0.0394002	-0.0351862	0.115991	0.107749	0.080178	0.0802259	0.136119	0.0135352	0.0491955	-0.0283493	0.0628735	0.0926406	0.0509943	0.0931345	-0.0424598	0.0131745	-0.113147
Chd2|E9PZM4	0	-0.0729647	-0.00295974	-0.160893	-0.0491373	-0.0282669	-0.0870646	-0.0685503	-0.104536	0.0296681	0.0285359	-0.026788	-0.106506	-0.0528487	-0.0471097	-0.00888127	-0.0745613	-0.0254511	0	0.0923087	0.0608991	0.0913768	0.0665856	-0.0574328	0.0237491	-0.00142087	0.0941776	0.0869715	0.102016	0.091835	0.0758921	0.0445515	0.0195475	0.126898	0.00961728	0.0866073
|Q3U0J1	0	-0.0601095	-0.0353141	-0.0964183	-0.07999	-0.0626148	-0.0379901	-0.0689102	-0.0875199	-0.136747	-0.0641563	-0.00257941	-0.157316	-0.0486484	-0.0164337	-0.0688849	-0.0461537	-0.144348	0	-0.0424905	-0.0251417	0.00362746	-0.0509348	-0.0995859	-0.00267493	0.00400355	-0.0612647	-0.120676	-0.0670871	-0.0161441	-0.177915	0.0215584	-0.0466895	-0.0137448	-0.0355915	-0.0272185
Smarca1|Q6PGB8	0	0.0178558	-0.29177	0.0706655	0.0630298	0.122591	-0.250411	-0.135761	0.017293	-0.159503	0.286858	0.180578	-0.141052	-0.00841544	-0.00245094	0.210279	0.0613984	-0.080888	0	0.0262727	-0.2313	-0.0715978	0.00592477	-0.0174277	-0.0192695	-0.0648258	-0.0642734	-0.148211	0.14763	-0.0104919	0.0700821	0.035656	-0.0305462	0.164761	0.0313304	-0.149387
Borcs7|Q9CRC6	0	-0.0614077	-0.0833487	-0.0400631	-0.0587523	0.0185326	0.0424279	0.0230216	-0.0416145	-0.106123	-0.138307	0.132299	-0.140379	-0.0232555	-0.0518078	-0.00774553	-0.102946	-0.0568828	0	-0.00652708	0.0462594	0.13045	0.0122725	-0.0255089	-0.0152778	-0.00237088	-0.00727646	-0.160254	-0.129563	-0.079586	-0.0667212	-0.0745579	-0.0284245	-0.0790949	-0.00487321	-0.0706398
Slitrk6|Q8C110	0	0.12699	-0.0357953	-0.125034	-0.00949819	0.0342394	0.562691	0.0470702	-0.0764034	0.303117	0.197814	-0.121426	0.206531	0.117526	0.078039	-0.105634	0.122959	0.11048	0	0.217412	-0.0679899	0.199247	0.0954366	0.360363	0.162124	0.00679899	0.146334	0.234536	0.330238	0.158527	0.312552	0.129984	0.127896	0.268815	0.0849322	0.139576
Cnpy3|Q9DAU1	0	-0.127356	-0.100855	0.042542	-0.0704297	-0.0449298	0.0379828	0.0182728	0.0670647	-0.127186	-0.0141818	0.134825	-0.0145833	-0.0673868	-0.0210964	-0.00774896	-0.0439622	0.00453691	0	-0.217212	-0.0356607	0.0402396	-0.0865406	-0.0225101	0.0186661	0.0134517	-0.00161246	-0.0918941	-0.0425744	-0.0701002	-0.103828	-0.096058	-0.0403237	0.0247809	0.00247687	-0.078206
Keap1|Q9Z2X8	0	0.0751507	-0.0305481	-0.0771306	0.0209226	-0.0351979	0.0435377	0.0605128	0.00760359	0.0659179	0.159637	-0.0369937	0.0535993	0.0468568	0.0824565	0.145896	0.0619394	0.0474562	0	0.193268	-0.00680545	-0.0221033	0.0371199	0.046977	0.0389785	0.136727	0.124162	0.234723	0.189451	0.161744	0.245899	0.0430695	0.0469501	0.128788	0.125708	0.0483595
|Q3UCR6	0	-0.00374577	0.0730867	-0.0148638	0.0598259	0.0897962	0.0206878	-0.00032553	0.030764	-0.00236646	0.00961256	-0.0293179	-0.0326275	-0.0263929	0.0363405	0.0276579	-0.0649664	0.0553406	0	-0.0209488	-0.0755296	-0.0244366	0.012726	-0.0308981	-0.0716167	-0.0696977	-0.0717544	0.01897	-0.152199	-0.100079	-0.0949004	-0.0482453	-0.0653331	-0.0485945	-0.105152	-0.0956592
Ttc9b|Q9D6E4	0	-0.0213499	0.0679384	-0.186153	0.0406101	0.0532093	0.0207017	-0.0369568	-0.046987	-0.0708174	-0.0374238	-0.225483	-0.106364	0.0464895	0.12091	-0.0848881	-0.0471823	0.0185227	0	-0.0179424	-0.0112848	0.217861	-0.0409217	0.00564785	0.00923249	-0.000693151	0.0634933	0.0180855	-0.10355	0.0454782	-0.081173	-0.0478409	0.0962703	-0.154244	-0.186343	-0.012936
|P70388	0	0.00265031	-0.00431815	-0.0220941	-0.000101902	-0.0563873	0.0691176	-0.030233	-0.0114519	0.117601	0.0772362	-0.0175294	0.172994	-0.0171763	-0.0149473	0.143016	0.0909106	0.0378926	0	-0.125425	-0.0480599	-0.0809597	-0.088479	0.0919397	0.0855677	-0.0873512	-0.102621	0.0229562	0.0851885	0.0582834	0.227177	-0.0698019	0.0467411	0.0490917	0.119294	0.0252518
S100a16|Q9D708	0	-0.0627893	-0.00670058	0.477782	-0.0688951	0.267081	0.280578	-0.0452302	0.190665	-0.0177318	0.00177617	-0.019764	0.107223	0.167785	-0.0104261	-0.0228897	0.0180946	-0.0763927	0	-0.184773	-0.0149646	0.128445	-0.024221	0.213739	0.198001	-0.0627149	-0.0151573	-0.042254	-0.0987974	0.0311474	0.230988	0.0400383	0.0467583	-0.107785	0.102157	-0.0923191
Pecam1|Q8CAW4	0	0.0211566	0.0302268	-0.0822384	-0.0183952	-0.0617548	-0.0161266	-0.0149275	-0.0841619	-0.0686027	0.0921698	-0.206499	-0.0115729	-0.0876935	-0.034799	-0.0778764	-0.0629363	0.0363187	0	-0.0508299	0.0205092	-0.00117634	0.064812	-0.0268358	-0.00205332	-0.0728571	0.0387229	0.0418619	0.0155116	-0.110717	0.093927	-0.0392872	-0.0407658	-0.128707	-0.0902971	-0.0696694
|Q497Z4	0	0.0699576	-0.0578914	0.0864181	0.0703206	0.0585528	0.0549162	0.119002	0.0823642	0.982475	0.781997	0.0587015	1.43213	0.0764171	0.0234782	0.598369	0.157182	0.422294	0	0.038967	0.0806121	-0.0385718	-0.00953547	0.0386107	-0.000493813	-0.0109411	0.0589308	0.0421568	0.0229589	-0.0201986	0.158928	0.107184	-0.0605576	0.0184328	-0.0503928	-0.103265
Mllt11|P97783	0	0.226306	-0.0188139	-0.00418851	0.157551	-0.0240324	0.0287159	0.0791809	0.016904	0.0464803	0.132978	0.0763457	0.155807	-0.0654553	0.069997	0.225286	0.120839	0.175833	0	0.236785	0.0959854	0.139188	0.278631	0.178314	0.024473	0.173901	0.126142	0.12987	0.125437	-0.00159549	0.196385	0.141037	0.214055	0.280803	0.190259	0.201975
Tatdn1|Q6P8M1	0	0.139034	0.034537	0.054173	0.12351	0.101219	0.141829	0.0645205	0.0902751	0.0934415	0.0967134	0.0941684	0.0957815	0.0891151	0.0872029	0.0936431	0.19226	0.109338	0	0.0422685	0.0408849	0.120548	0.054233	0.0270924	0.107805	0.101915	0.0548702	0.0524608	0.0974201	0.114572	0.15688	0.0831693	0.0962194	0.121627	0.171296	0.0858574
Meak7|Q8K0P3	0	0.0788504	0.0382166	0.122873	0.0431545	-0.0319346	-0.0727802	0.0262012	-0.00514248	-0.0206494	0.0347178	0.0106608	0.011246	0.0448898	-0.0751412	0.022418	-0.0721237	0.0817914	0	0.109561	0.171344	0.0556493	0.0984654	0.138316	0.155578	0.121517	0.0901603	0.100249	0.13123	0.078619	0.107663	0.192721	0.0396434	0.146854	0.0855123	0.148491
Rsf1|E9PWW9	0	0.0471781	-0.101312	-0.0311555	0.0499141	-0.026449	0.089863	0.0905998	0.0364352	0.00943405	0.0888981	0.128333	0.0890656	0.04938	0.0105237	0.184819	0.0512852	0.0678715	0	0.00277178	0.066452	0.0478481	-0.0553194	-0.0749376	0.0515168	0.0488357	0.0734786	-0.0257417	0.0298351	0.0227964	-0.0725766	-0.0355827	0.0119401	0.089704	0.0228491	0.0510645
Dvl3|E9Q967	0	-0.0634718	-0.0608124	-0.0677984	-0.0472337	0.00721708	-0.0904675	-0.0525451	-0.0174214	0.0176773	0.0176743	-0.136745	-0.023143	-0.038535	-0.0742019	-0.00248848	-0.0636571	0.0485588	0	-0.0886784	-0.0375188	0.0939725	0.00274395	-0.0150285	-0.0201178	-0.0261372	-0.0280234	0.0175869	0.0207713	-0.0301692	0.0901825	-0.0553724	-0.0261894	0.0574327	-0.0249795	-0.0282609
Timm22|Q9CQ85	0	-0.0499171	-0.0144093	-0.00505045	-0.0166647	-0.0167521	-0.00374957	-0.0276093	-0.0974895	0.100113	-0.065201	0.267844	-0.0155517	-0.0379005	-0.0807514	0.0417981	0.0527334	0.00357545	0	-0.0142178	0.0378865	-0.0600201	-0.0466356	-0.0124789	-0.0581547	-0.00336022	0.0103652	0.0397789	-0.0127483	-0.00544547	0.000836741	-0.0699598	0.0635601	-0.0658149	-0.008266	0.00758009
Aldh16a1|A0A1B0GSU0	0	0.0990545	-0.110301	0.085843	-0.260829	0.0683519	0.0350335	0.00198505	-0.260514	0.188503	-0.0718601	-0.239896	0.0507621	-0.0688113	0.0212797	-0.194673	-0.155497	-0.326509	0	0.070676	-0.0534503	0.0576322	0.107937	0.144882	0.232334	-0.00364049	0.0454799	0.165299	0.0287895	-0.00429785	0.197935	-0.0170147	0.0580955	0.136589	0.0447837	0.155417
|Q62413	0	-0.0682631	-0.0136612	0.00884174	0.0381399	-0.0662694	0.0280168	0.0252782	0.0977439	-0.0290671	-0.0998499	0.0759273	0.106841	-0.104325	-0.0238075	0.071361	0.0482175	0.141723	0	0.0802163	0.128323	0.0889187	0.0649662	0.0933844	0.0210171	0.17328	0.069064	0.0421053	-0.0346895	-0.0263596	0.131444	0.107369	0.0812421	0.0514905	0.178511	0.0760914
|A0A2I3BRT4	0	0.05928	-0.0569159	0.0277138	0.0187196	-0.0164844	-0.117435	-0.0253488	0.0169236	0.0550104	-0.0767036	-0.0722661	0.0707508	0.00311677	-0.0896706	0.00753569	-0.0242104	-0.0217446	0	0.0122168	0.18012	0.110639	0.223192	0.185129	0.179012	-0.0293667	0.0419368	0.261551	0.0804588	0.0586543	0.447269	0.298785	-0.00533168	0.0493226	0.141301	0.176461
Kank2|Q8BX02	0	0.119223	0.00938168	0.0790797	0.0133658	0.130715	0.187784	0.0267189	-0.00167341	0.0559308	0.128191	-0.0108656	0.13698	0.0360108	0.112951	0.141387	0.146586	0.0412652	0	0.341996	0.18991	0.255798	0.0313139	0.177949	0.259856	0.0753306	0.151031	0.238432	0.16471	0.295739	0.313782	0.150135	0.182953	0.0629313	0.149204	0.146429
Ttc30b|Q9CY00	0	-0.0278245	-0.0252042	-0.0149833	-0.0233573	-0.0203839	-0.0570588	0.110412	0.0674567	0.189537	0.175305	0.281923	0.268588	-0.00181425	0.0127176	0.270795	0.0984983	0.0578701	0	0.136836	0.141254	0.0418721	0.137352	0.0274066	-0.0247281	0.175482	0.164777	0.168972	0.195827	0.134109	0.290464	0.0865574	-0.00464356	0.221495	0.217774	0.159679
Dkk3|Q9QUN9	0	0.0738498	0.129738	-0.00943714	0.0911637	0.0671955	0.0858246	-0.0641508	-0.0441361	0.00823904	-0.0679324	-0.178046	-0.0628788	0.118967	0.0346721	-0.10389	-0.0458518	-0.0324384	0	0.0567819	0.00874524	0.154371	0.0682758	0.0560796	0.049945	-0.0320659	-0.0688677	-0.0375941	-0.0219093	-0.0137012	-0.0596218	-0.0184731	0.148792	-0.117848	-0.0871237	0.0670941
Cd82|P40237	0	0.00273349	0.074933	0.294177	0.0842441	-0.115844	-0.167086	0.067201	0.0612256	0.0408897	-0.079913	-0.285307	-0.0672224	-0.19496	0.008657	-0.20271	-0.0188233	0.0570131	0	0.0212656	0.137228	0.0117568	0.260796	-0.0389427	-0.0114184	0.122564	0.0719298	-0.140715	-0.094192	-0.353981	-0.101298	0.249488	-0.251544	-0.198654	-0.142858	-0.159043
Lsm7|Q9CQQ8	0	-0.0652538	-0.0548411	-0.0497941	-0.0777553	-0.0241597	0.0124873	-0.0605907	-0.00792642	-0.118893	0.0237662	0.0884663	-0.0780022	-0.0325178	-0.044718	0.0705985	0.0261648	-0.0158727	0	0.0714157	0.00119397	0.0499146	-0.037978	-0.0642232	-0.0144797	0.0715731	0.0267609	-0.119326	-0.0186876	0.0390901	-0.126039	0.02619	0.0229466	-0.0278893	-0.0405852	-0.049706
Dbi|D3Z563	0	-0.127884	-0.12018	0.200517	-0.171619	0.00450805	0.0987352	-0.106818	0.116062	-0.0509105	0.0238532	0.0762118	0.0313041	-0.0464712	-0.0208487	0.136002	0.162038	-0.225081	0	-0.00789368	0.0382652	0.0341351	0.0439864	0.0136651	0.109515	-0.0224189	0.0480223	-0.217166	-0.0814358	-0.0958719	-0.0333283	0.0821361	-0.121003	-0.134265	0.122542	-0.186761
Palmd|Q9JHU2	0	0.0129872	-0.00151281	-0.0386857	-0.00604285	-0.0373916	-0.109301	-0.070933	0.00526882	-0.159674	-0.0186728	-0.070134	-0.159087	-0.145362	-0.0582142	0.0479148	-0.0938719	-0.0278543	0	-0.0068133	0.0605563	0.00328214	-0.0645054	-0.156558	-0.0654289	-0.023435	0.00206417	-0.105475	-0.166131	-0.189859	-0.110851	-0.129506	-0.0936514	-0.251448	-0.0509601	-0.0619129
Ank2|A0A1D5RLB2	0	0.185824	0.120157	0.250318	0.101875	0.257944	0.230285	0.011924	-0.0340899	0.304292	0.156319	-0.13468	0.246291	0.318147	0.397078	-0.0802701	0.231827	0.110953	0	0.134471	-0.128534	0.287556	0.371247	0.274939	0.312328	0.043952	0.267575	0.0323163	0.162409	-0.0529272	0.231823	0.108864	0.25491	0.0193954	0.177652	0.0460044
Acad10|Q8K370	0	0.206243	-0.064259	0.110055	0.0633499	0.035834	-0.106755	0.0857859	-0.0164194	0.176118	0.250577	0.0800274	0.0404715	0.139878	0.0826657	0.270774	0.0470174	0.0396794	0	0.209695	0.0286087	0.107861	0.219507	0.0792139	0.227681	0.106	0.0246155	0.384387	-0.00421366	0.294158	0.213235	0.0713643	0.435608	0.284521	0.0866172	0.111771
Naa50|Q6PGB6	0	-0.0621036	-0.00680433	0.00652905	-0.0547111	-0.0737437	0.0073052	0.00970276	-0.0162891	-0.0195749	0.0311171	0.110413	0.0603589	0.00330956	-0.0643101	0.0460977	-0.0302963	0.0989293	0	0.054089	0.0113172	0.070888	0.0789999	0.0397565	-0.01499	0.100286	0.060329	-0.0647074	-0.0178976	0.0582739	-0.067803	0.0205383	-0.0126934	0.0760297	0.0550871	0.0481882
Rps13|P62301	0	0.0181829	-0.00498055	0.0565776	0.0384546	-0.0623641	-0.314106	-0.027504	0.0652411	0.0020725	-0.0127269	-0.0651296	0.0389225	0.0409012	-0.0679893	-0.0961062	0.002112	-0.168724	0	0.0603955	0.199296	-0.278505	0.0454846	-0.0231412	-0.168143	-0.0432611	0.00772515	-0.100152	-0.0683947	-0.165697	-0.0438846	0.100823	-0.0467447	-0.0665657	0.15623	-0.242512
Cyb5r4|Q3TDX8	0	-0.0553054	0.106018	-0.0733779	0.0206172	-0.0152715	0.00780774	-0.0541103	0.0138735	-0.0836777	0.0125664	-0.142445	-0.0304955	-0.0550264	0.0767572	-0.127594	-0.0485605	0.0228085	0	-0.132012	0.0439625	0.113829	-0.0191258	-0.0816806	0.00663398	-0.029815	0.0226407	-0.0863629	0.016845	-0.0306652	-0.0508248	-0.100857	-0.0218712	-0.0332351	-0.0358448	-0.0268132
Rps6kb1|Q8BSK8	0	-0.0155248	0.0564382	-0.0443327	0.00605001	0.023695	0.0871447	-0.0475284	-0.0580305	0.0805844	0.0409367	-0.263934	-0.0475906	-0.0457948	-0.0286349	0.118443	-0.102496	0.0276595	0	0.132116	0.0997409	0.128527	0.0319455	0.095791	0.0741039	0.0325427	0.117933	0.0808591	0.118382	0.0433351	0.040019	0.0198273	0.0264954	0.0203483	-0.0264153	0.0666704
Fam20b|Q8VCS3	0	0.038535	-0.0639599	-0.0469893	-0.0055908	0.0103905	-0.0223021	0.0820643	0.0489797	-0.0562562	-0.000181859	0.242558	0.0891974	-0.0394131	0.00995001	0.0307339	0.0192498	0.0466382	0	0.0170798	-0.127062	-0.0579561	-0.0107036	-0.0118004	-0.12319	0.0369902	0.0138798	-0.101934	-0.0772745	-0.00164344	-0.163572	-0.0454173	-0.0220704	0.0291799	-0.083852	-0.0840319
|Q3UKK7	0	0.161956	0.0243505	0.0168555	0.0796731	0.0721662	0.0112426	-0.0851959	0.0173875	0.0877087	0.0768444	0.00427794	0.0035424	0.0277264	0.0477503	0.0625599	0.0141616	0.0295821	0	-0.0127342	-0.0833722	-0.10252	-0.123179	-0.066169	-0.196909	-0.190702	-0.159257	0.0528249	-0.0895805	-0.0409175	-0.171138	-0.311029	-0.155344	-0.108268	-0.26516	-0.0663343
Nptx2|O70340	0	-0.05428	0.0509129	-0.15075	0.0562777	-0.079376	-0.210648	-0.0575124	-0.105438	-0.0611161	-0.136674	-0.0990635	-0.250086	-0.0467409	0.00570377	-0.121936	-0.0596024	0.00674714	0	-0.0271206	-0.126142	-0.071784	-0.0466353	-0.0430561	-0.145679	-0.068913	-0.122829	0.0645267	-0.0889853	-0.088898	-0.100339	-0.0651765	-0.00305949	-0.0712592	-0.207056	0.0297464
Dcaf1|Q80TR8	0	0.0325954	-0.00820458	-0.0759973	-0.0859545	0.0399467	0.00788631	0.0299022	-0.0135758	-0.0421481	0.00889157	0.0312993	0.0661119	0.0421228	-0.0218844	0.0687199	0.0210682	-0.00354195	0	0.125494	0.0124796	0.0206276	-0.0220903	0.00801061	-0.032213	0.044121	0.0195744	-0.0540462	0.101115	0.0616421	0.0324956	-0.0260325	0.103879	0.0138925	0.0135233	0.0765577
Usp48|Q3V0C5	0	0.00531769	-0.00893428	0.0498915	0.0730468	0.0759048	0.0374414	-0.0179996	-0.0737209	-0.0118268	0.00716019	-0.0774282	0.0678388	0.0481586	-0.0473155	-0.00508065	0.0682215	-0.0362673	0	0.0902141	0.0703488	0.135578	0.184346	0.0917635	0.110409	0.11702	0.0924935	0.550112	0.627811	0.0643916	0.799554	0.156974	-0.0596378	0.634765	0.461627	0.389021
Polr2d|Q9D7M8	0	-0.0236569	-0.0266313	-0.0309577	-0.0468161	-0.095212	-0.0447763	-0.0840465	0.00742503	0.0186333	-0.01057	-0.0494491	-0.0199549	0.0233506	-0.0166968	0.0173175	-0.033016	-0.0284296	0	-0.0220985	-0.0218061	0.0696435	-0.0283046	-0.06432	0.0557698	-0.0137785	-0.101024	0.101798	0.151472	0.000102384	0.122139	0.0563319	-0.010528	0.167696	0.0160272	0.0776095
Isoc2b|Q9DCC7	0	-0.0286208	-0.0419092	0.23338	-0.0348672	0.0529754	-0.0894187	-0.0141183	0.0664273	-0.0306764	-0.0817251	-0.108403	0.0452218	0.143641	-0.0881443	-0.197347	-0.124787	-0.110658	0	0.0122231	0.141116	0.10819	-0.0168937	0.197525	0.0249951	0.0228937	0.0589073	0.157042	0.0296347	0.0566433	0.150297	-0.0198804	0.0514813	0.0291864	0.0415814	-0.0196914
Gne|Q3UW64	0	-0.084693	-0.128172	-0.0843366	-0.0656995	-0.0686554	0.00277483	-0.0297822	-0.0905416	-0.113893	0.0253418	0.0503981	-0.141765	-0.101542	-0.0869758	-0.0363609	-0.0984191	0.00504694	0	0.175214	0.0464122	-0.0247306	0.0460747	0.0887659	0.0249186	0.104033	0.0315818	0.269866	0.282059	0.00109185	0.354475	0.0462006	0.0845219	0.348524	0.19599	0.211711
Thtpa|Q8JZL3	0	0.0133803	-0.0313945	-0.0699146	-0.0613228	-0.0244306	-0.0142202	-0.0214196	-0.0537519	0.0421712	-0.00438597	-0.0606085	0.000199843	-0.0325635	-0.0282404	0.0151787	0.0316172	-0.0280489	0	-0.0153615	-0.0479907	0.089552	0.0682262	-0.0336814	-0.0399226	-0.0409743	-0.0455988	-0.0890162	-0.00947622	-0.00560686	-0.0226655	0.0852604	-0.00282487	-0.0205993	-0.0813705	0.0244306
Hebp2|Q9WU63	0	0.0481663	0.125941	0.134465	0.0691848	0.0161624	0.0267176	0.00379691	0.0968222	-0.101013	-0.0346386	0.0583066	-0.120408	0.00929261	0.0494063	-0.145013	-0.0619737	-0.0920198	0	-0.081236	0.0874179	0.0671063	-0.0237493	0.0325125	0.0367411	-0.106632	0.0261779	0.0279079	-0.061738	-0.0112411	0.092476	0.0505704	-0.0233717	0.0413616	0.0631774	-0.00552477
Pon1|P52430	0	-0.0527602	-0.218308	0.0507697	0.0683509	0.034989	0.30089	0.0944002	0.172496	-0.00336973	-0.237082	0.212946	0.264922	0.0415957	-0.115385	0.176188	0.0456097	0.0492912	0	-0.112972	0.397976	-0.156089	-0.0992087	0.0352348	0.163453	0.230167	0.235946	0.0638698	-0.560089	-0.0963838	-0.0117138	-0.21805	-0.185348	-0.112853	0.142974	-0.0253756
|G3UZI7	0	-0.161018	-0.232921	-0.281602	-0.260859	-0.259902	-0.103944	0.088033	-0.0509129	-0.169415	-0.145329	0.335426	-0.0346082	-0.194447	-0.158537	0.0377251	0.140618	0.166181	0	-0.0495059	-0.0901555	-0.121328	0.176944	-0.0320515	0.0179999	0.124476	0.131635	-0.0231216	-0.00325991	-0.122421	0.129487	0.0240777	0.00249348	0.184252	0.0852258	0.0386426
|A0A338P7L8	0	-0.0382368	-0.0580205	0.111528	-0.0360628	0.0211186	0.0253359	-0.0850324	0.0435565	-0.107497	-0.153275	-0.130352	-0.156777	-0.0452129	-0.0659252	-0.036545	-0.0297551	-0.0473215	0	-0.0868031	-0.0325589	0.147839	-0.00108136	0.0157502	0.0768074	-0.0480162	-0.0311702	-0.129018	-0.0976257	-0.0641701	-0.139538	0.0658182	-0.0285045	-0.218068	-0.0878382	-0.0903267
Carhsp1|Q9CR86	0	-0.0642263	-0.0325484	0.18049	-0.174968	-0.151214	-0.0568602	-0.0632338	-0.0854817	-0.00627172	-0.0594491	-0.178386	-0.176418	-0.0527995	-0.210815	-0.0778813	0.142778	-0.0977202	0	-0.0661695	-0.254999	-0.0518713	0.128718	-0.106846	0.00178557	0.0466442	-0.138527	-0.034482	-0.00325625	-0.109775	0.136588	0.24228	-0.130802	-0.0953028	-0.0445035	0.0863027
|Q99KL9	0	0.0996549	-0.103145	-0.0155789	0.0764323	0.0270523	0.0135663	0.0776678	0.107518	0.214444	0.0944753	0.050041	0.16331	0.165814	0.0858095	0.120334	0.159229	0.0260616	0	0.0383383	-0.0733545	-0.00264921	0.0280931	0.00915128	-0.0948318	-0.00798481	-0.051393	0.155072	0.130767	0.0656543	0.23507	0.0137457	-0.0583875	0.129433	0.0900514	0.0111933
Fads2|Q9Z0R9	0	-0.0661941	-0.0455088	-0.00117001	-0.0913571	-0.00356544	0.0170795	-0.000827552	0.0431157	-0.0723286	0.0855455	0.10037	-0.0429514	-0.015434	-0.0378742	0.123457	-0.0625991	-0.178636	0	-0.0500275	-0.0770572	-0.183585	-0.133023	-0.0680928	0.0261413	0.0139233	0.00374411	-0.0479814	0.0422967	0.0124711	-0.125385	-0.187233	-0.091502	-0.093619	-0.00696832	-0.134949
Rbm3|Q8BG13	0	0.0117442	0.0126233	-0.172142	-0.178614	0.109038	0.103353	-0.13843	-0.18858	0.045794	0.0224901	-0.292416	-0.115081	0.200166	0.296512	0.207946	0.294516	-0.577669	0	-0.261123	-0.363516	-0.00225871	-0.177693	-0.0660297	0.0685826	-0.167263	-0.250473	-0.350615	-0.0765847	0.144386	-0.339274	0.253602	0.135918	-0.093963	-0.117538	-0.0551455
Apoh|Q01339	0	0.0682378	-0.119526	-0.0711388	-0.0713149	-0.00173604	0.419989	0.16882	-0.0291444	-0.155778	-0.0226955	0.369018	0.0218054	0.158979	-0.0101411	0.26684	-0.0073071	-0.202499	0	0.141326	-0.0552979	-0.0219861	-0.205168	-0.0804686	0.130659	0.173268	0.055174	0.00334682	-0.0430652	0.24861	-0.176175	-0.124617	0.045223	-0.214791	-0.0352952	-0.137414
Zc3hav1|D3Z5I1	0	-0.125292	-0.137786	0.076211	0.0484915	0.0185491	-0.0744992	0.0242375	-0.0428469	-0.117484	0.0442939	-0.00336793	-0.0010159	-0.0755213	-0.152821	-0.0412197	-0.0982099	-0.215338	0	0.0714341	0.0234479	0.00243631	0.00350395	0.0324286	-0.00657162	0.04405	-0.0217156	0.0740212	0.109051	-0.0368973	0.066907	-0.0370087	-0.00122419	0.0447469	0.0148567	-0.0412431
Cacna1i|E9Q7P2	0	0.122022	-0.043995	0.056541	0.0132737	0.142302	0.184887	-0.0351712	0.0034184	0.32391	0.0608724	0.216025	0.132894	-0.0641262	0.0634254	0.0391031	0.100511	-0.0305155	0	0.128595	-0.154063	0.0664482	0.0347553	-0.0179629	0.0888849	0.0567345	-0.0264349	0.0270071	0.254063	0.0913797	0.119364	0.0299553	0.0320447	0.0758036	0.083238	0.134482
Slirp|Q9D8T7	0	-0.034815	0.0153375	-0.00897031	-0.0082062	-0.0116446	0.0278613	-0.0295631	0.0241215	-0.0929021	-0.0508439	0.0185577	-0.0100591	-0.0765676	-0.0154158	-0.133227	-0.0733993	-0.0152791	0	0.0232269	-0.0203842	0.0497578	0.0768874	0.0732306	0.0551582	-0.0501708	0.0420024	0.00943831	-0.0102203	0.0203759	-0.0337472	-0.0494193	-0.00649274	-0.0888917	0.0315767	-0.0440789
Egln1|Q91YE3	0	-0.0692161	-0.0415208	0.0744127	-0.0176632	-0.0328869	-0.0694152	-0.0597418	0.000494832	0.0665167	0.0750161	0.00432076	0.0162992	-0.0611208	-0.0819506	0.0240552	-0.0347586	0.0285708	0	0.0245776	0.00451087	0.124914	0.00610609	0.0440654	0.0332063	0.0272487	0.0504223	0.0856454	0.00825243	0.00986881	0.148588	-0.0362452	0.00171428	0.00917539	-0.00602879	-0.0543497
Slc2a1|P17809	0	-0.0579814	0.0825919	-0.00968277	-0.00803972	-0.155871	-0.235583	-0.0989006	-0.0864022	-0.0378456	0.00101832	-0.0191226	-0.159578	-0.0770332	-0.151801	-0.162642	-0.0719343	-0.216838	0	-0.0204371	0.039436	-0.176297	0.0277004	-0.04897	-0.113097	-0.077562	-0.017601	-0.0320815	-0.000885725	-0.0455451	-0.0811813	0.0365709	-0.0939343	-0.129192	-0.0720556	-0.0728761
Nudt18|Q3U2V3	0	0.00974913	-0.0468824	-0.0509722	-0.0564844	-0.0323134	0.0555046	-0.0206907	-0.059292	0.115915	-0.0347014	-0.00422398	0.0315321	0.0338388	0.0307401	-0.0109731	-0.0288289	-0.0138619	0	-0.0997498	-0.0622045	-0.0374895	-0.00913422	-0.00898825	-0.0113644	-0.022539	-0.0194735	-0.0540891	-0.0335903	-0.0487375	-0.0168595	0.0265208	-0.0617004	0.0602369	0.0117637	-0.0607876
Mttp|O08601	0	-0.0480216	-0.103335	0.0243078	0.0932876	-0.0522189	0.0634331	-0.0114058	-0.0168661	-0.0638646	-0.0393177	0.156177	-0.167302	0.00338949	-0.0433191	-0.0516667	-0.0163506	-0.117122	0	0.106059	0.0985068	-0.0273484	-0.0214751	-0.00275186	-0.053545	0.111688	0.0205369	0.000681068	-0.00212347	0.0427116	-0.00108113	-0.00901076	0.0991546	0.0991237	0.0313818	0.0718045
Slc25a44|Q8BGF9	0	-0.0811845	-0.0445833	-0.145724	-0.024357	-0.0171792	-0.0752675	-0.0834994	-0.050039	-0.0293504	-0.161815	-0.0745097	-0.0330555	-0.0337757	0.0227395	-0.0428198	-0.10479	-0.134729	0	0.0546584	-0.12005	-0.0201005	-0.091618	0.105443	0.00628599	-0.0188665	-0.0014546	0.102185	-0.0090466	0.104378	0.048802	0.00448746	0.0241899	0.0113131	-0.0317219	-0.0204492
Pllp|Q9DCU2	0	0.0607934	0.0827666	0.190384	0.0341499	-0.000193461	-0.144591	-0.038417	0.0555292	0.120251	-0.022711	-0.184792	-0.0664324	-0.0392636	-0.0760028	-0.0202994	0.0425064	-0.0925009	0	0.035541	-0.0239518	-0.0417134	0.187442	0.059762	-0.0735684	0.0157903	-0.0261777	0.0908625	-0.0043647	-0.0174594	0.118231	0.152306	-0.0887814	-0.119533	-0.147596	-0.0144799
Naaa|Q3V023	0	0.0320042	-0.000739382	-0.163067	0.0711392	-0.152937	-0.0387278	0.168045	-0.120127	0.142077	0.0949605	0.0536205	-0.158471	-0.0449418	-0.0736944	-0.0606857	-0.0963845	-0.17077	0	0.19487	0.213137	-0.077597	0.0582323	-0.161642	-0.166033	0.152622	0.0935958	0.119205	0.0079706	0.0127132	-0.0793187	-0.0125788	-0.0305986	-0.090595	-0.0878989	-0.160193
Dvl1|P51141	0	0.0919284	0.206934	-0.028859	-0.00706183	0.0158892	0.0892284	0.0792115	-0.0515239	0.0783265	0.0010392	0.0630594	0.0390225	-0.00172443	-0.0357961	0.118282	-0.0393811	-0.0105038	0	-0.0408142	-0.01464	-0.0517812	-0.0410541	-0.106183	-0.0621093	0.00176291	0.00888709	-0.0667925	-0.103612	-0.0853572	-0.135538	-0.0101928	-0.0207852	0.00633463	-0.016892	-0.0237709
Golim4|D3YVW2	0	0.0961952	0.021464	0.0703229	0.0238746	0.0199271	0.138963	0.0778587	0.0303353	-0.0375285	0.143255	-0.148097	0.0363094	0.0608177	-0.0150804	-0.0827985	0.00444206	-0.0323898	0	-0.105001	-0.177017	0.0888788	-0.136063	0.0442683	-0.0279174	-0.176069	-0.0286864	-0.149487	-0.20984	0.0788075	-0.0379001	-0.0670713	-0.0619874	-0.144647	-0.104764	0.009869
Cand2|Q6ZQ73	0	0.136878	-0.0798298	0.162199	0.170178	0.213037	0.225021	0.17166	0.113354	0.188609	0.0627434	0.291504	0.283338	0.0982693	0.146952	0.230368	0.17612	0.149457	0	0.086046	-0.0706024	0.00216614	0.00507439	0.0263346	0.115351	0.0920812	0.0143244	0.0134015	0.0873633	-0.0221588	-0.040207	-0.041411	0.0304941	-0.0462513	0.0565514	-0.00576147
Hsd11b1|P50172	0	0.19085	0.18662	-0.13539	0.0692933	0.122657	0.158159	-0.256233	-0.285509	0.306564	0.0424941	-0.594631	-0.165727	0.23156	0.119758	-0.128139	0.135765	-0.45444	0	-0.0711396	-0.206291	-0.0367954	0.0229837	-0.032811	0.195539	-0.266283	-0.277069	-0.101729	-0.123993	0.144895	-0.019302	0.292242	0.175817	-0.159654	-0.163969	-0.0384059
Mrpl21|Q9D1N9	0	-0.0292361	-0.0238403	0.0413135	-0.0220246	0.0123928	0.0167092	-0.000222487	-0.0282326	-0.00713497	-0.0418397	0.0259206	0.00479967	0.00172514	0.0817958	0.0245089	0.0891727	0.0260376	0	0.0391299	-0.0378989	0.0244425	0.05497	0.0610509	0.025061	0.0654118	0.0297377	0.0219451	-0.0141013	0.0692238	0.0622824	0.0726204	0.08699	0.0128199	0.0106023	-0.0292112
Zscan18|E9PUD6	0	-0.306138	-0.330781	-0.510293	-0.231994	-0.219977	-0.039661	0.138628	-0.0484404	-0.0969513	-0.160878	0.0601443	-0.170408	-0.107284	-0.231808	0.0883466	-0.0298743	-0.0100856	0	-0.0212691	-0.0858112	-0.0136703	0.00693453	-0.0815471	0.10495	0.071711	0.0614477	-0.14248	-0.0189813	-0.0784651	0.0124812	-0.0532819	0.0743145	0.119101	0.140655	0.0683109
Nipa1|Q8BHK1	0	0.022677	0.0972096	-0.0799725	0.000483994	0.0572966	-0.412513	-0.104242	-0.00766624	0.180853	0.0853193	0.160442	-0.0286898	0.0737814	-0.125214	0.153712	0.039148	-0.0751456	0	0.169395	-0.0508829	-0.019765	0.137612	0.132287	-0.0058599	0.0296332	-0.105613	0.496943	0.236242	0.0130744	0.534983	0.215199	0.0266179	0.286058	0.106725	0.253361
Cmtm5|Q45TP8	0	-0.114232	-0.00633472	0.123711	-0.0290225	-0.0842039	-0.203264	-0.0417558	0.0142242	-0.161491	-0.151994	0.0158768	-0.242164	-0.0892274	-0.217984	-0.129203	-0.1038	-0.177976	0	-0.00855958	0.0394065	-0.0896103	0.0899275	0.0273401	-0.0579152	0.0771155	0.0745858	0.000303145	0.0233613	-0.021267	-0.0408963	0.0504427	-0.0562036	-0.250729	-0.088372	-0.108573
Ascc2|Q91WR3	0	0.206424	-0.0101094	0.0185728	0.128999	0.115643	0.0825981	0.0461425	0.0306988	0.110154	0.104953	0.0438771	0.100879	0.0871451	0.0515361	0.0917652	0.0437394	0.0886331	0	0.138443	0.105378	-0.00239823	0.048035	0.0280696	-0.00369119	0.0322147	0.111508	0.00380748	0.0867596	-0.00831095	-0.00285299	0.00831896	0.0375253	-0.048776	-0.0167295	-0.0437205
Brk1|Q91VR8	0	-0.0158085	0.0865531	-0.0158443	0.074168	0.0147757	-0.0247368	0.00424812	0.0513189	0.0516564	0.0240511	-0.0711585	0.0100576	0.00973151	0.0780725	0.00835252	0.00511173	0.0731685	0	-0.00426162	0.0328243	0.132504	0.0218997	0.0103375	-0.0108361	0.0504724	0.0532943	0.0469905	0.0499333	0.0683182	0.0028942	0.00892112	0.0577198	0.000973398	-0.0281569	0.0300017
Mroh1|E0CZ22	0	0.00119506	0.00672958	0.178287	-0.0221629	0.0733552	0.0810647	-0.0260992	0.088978	0.0571635	0.0326367	0.058722	0.166455	0.00454888	0.0371256	0.00442435	0.00231526	0.0359911	0	-0.0581416	-0.0593155	0.0527422	-0.0692055	0.154402	0.164993	-0.0813201	-0.0416339	0.246499	-0.0434259	0.0508581	0.0947755	-0.0433525	-0.0125795	-0.0502328	0.0372337	0.0129449
Rbbp6|P97868	0	0.0443869	0.022161	-0.118577	-0.0231485	-0.00673593	0.0909488	0.0258428	-0.0598531	0.0097734	0.00409497	-0.0650765	0.00753034	-0.0728244	-0.00169768	-0.0288053	-0.0526107	-0.0508682	0	0.0452096	-0.0736512	0.0545822	-0.0340092	0.0102127	0.0595383	0.0354062	0.0244081	0.110742	0.0455565	0.0437577	0.0371157	-0.00699356	0.0426856	-0.0398392	0.0580239	-0.00239743
Megf10|Q6DIB5	0	0.0839669	0.0582129	0.199849	0.0403619	0.10917	0.0996567	-0.0425922	0.056028	0.0921644	-0.0548933	-0.0531231	0.0683326	0.0648363	-0.0149651	-0.082632	-0.016142	-0.162804	0	0.0502944	-0.0305225	0.129166	0.0824922	0.125112	0.0749727	-0.0228572	0.00584839	0.125919	0.0757791	0.0402556	0.215174	0.104958	0.0252927	0.088841	0.07115	0.0194036
|P49769	0	0.120633	0.0215464	0.0398518	0.123785	0.0798553	0.0774876	0.0614786	0.0142643	0.100384	-0.0445482	0.111737	0.039506	0.0966156	0.063413	0.0628648	-0.0821332	0.159412	0	0.0181813	0.0182378	0.124936	0.0401757	0.0759289	0.0960373	-0.00220133	0.0319201	0.0975637	0.116666	0.0167032	0.0900469	0.092274	0.0306733	0.00742834	-0.00821918	0.00903918
P4htm|Q8BG58	0	-0.041341	-0.0580265	-0.128416	-0.105982	-0.0611498	0.00771024	-0.052969	-0.0464221	-0.0274787	0.0317621	-0.0111138	0.0497323	-0.113017	-0.031091	-0.032452	-0.0499185	-0.0534447	0	0.0448058	0.0114971	-0.00119731	-0.0430569	0.0155425	-0.0407961	0.0517748	0.0239219	-0.108786	-0.00691339	0.0240687	-0.0162702	-0.0915765	-0.0108033	0.0521002	0.0780047	0.00986485
Hrg|A0A0R4J039	0	0.12316	-0.0146647	-0.0934207	0.120933	0.0918562	0.391249	0.0639491	-0.11122	-0.152839	0.0483091	0.293314	0.0531012	0.157759	0.0139246	0.282685	-0.221489	-0.375253	0	0.456928	0.0382814	0.105743	-0.0355945	-0.0974067	0.290204	0.0165423	0.0276688	0.401007	0.246892	0.0310055	0.45732	-0.166754	0.00363558	-0.0614386	0.0738229	0.0111076
|Q3UZ63	0	-0.00663725	-0.0903942	-0.0315721	-0.0275796	-0.0379069	0.0973021	0.00414382	-0.0173577	0.176848	0.109766	0.0621465	0.158984	0.073758	0.0282685	0.08964	0.0359144	-0.0121904	0	0.0190495	-0.0209226	0.0838153	-0.0865913	-0.0082703	0.0779929	0.0142439	0.0922823	0.116571	0.118802	0.0243054	0.197973	-0.0115665	0.0387671	0.0411808	0.132366	0.0408163
Uqcr10|Q8R1I1	0	0.0370521	0.101393	-0.0130577	0.037107	-0.021177	-0.279748	-0.0730167	-0.00955891	0.0204428	0.039755	-0.00253443	0.0129673	0.019351	0.0644613	-0.125574	-0.0440928	-0.00392098	0	-0.0762096	0.0754799	-0.208809	0.0189193	-0.0431182	-0.141218	-0.123252	-0.0457888	-0.152454	-0.138581	-0.0898565	-0.141401	-0.0144095	-0.00668405	-0.0986295	-0.114252	-0.138006
|W5XQG0	0	-0.0413436	-0.111335	0.493926	0.13072	0.17106	0.11993	0.158468	0.0595569	0.0703102	0.354942	-0.0804688	0.207548	-0.0849947	-0.263523	-0.128044	-0.305605	-0.252911	0	0.307407	0.125496	0.0694513	-0.0606219	0.178237	0.114803	0.155681	0.0430489	0.0667521	0.202331	-0.134481	0.116195	-0.149423	-0.160397	-0.196516	-0.0268322	-0.348959
Wdr19|Q3UGF1	0	0.00168594	-0.0851209	0.0349411	-0.0698835	-0.102276	0.0719964	0.0385792	0.136691	0.113406	0.137446	0.312909	0.161731	-0.0313267	0.0394407	0.333809	0.158103	-0.00812255	0	0.122364	0.0908355	0.0363651	-0.0300572	0.0219313	-0.0524401	0.0757127	0.153502	0.00439211	-0.077068	0.0617578	-0.0395405	0.0361898	0.014409	0.0193902	0.0227148	0.00463265
Zfyve16|Q80U44	0	-0.00199935	0.0204323	-0.00821283	0.10023	0.0963491	-0.0174271	0.0698049	0.0754984	0.152402	-0.0842655	-0.0353908	0.0031999	-0.0241354	0.0317738	0.0279335	-0.0469496	-0.0169563	0	0.0216201	0.0150263	0.186447	0.086936	0.155134	0.126585	0.100958	0.124453	0.119638	0.0652499	0.0318515	-0.0102452	0.0689356	0.0766835	-0.0262397	0.067866	0.0527586
Cnpy4|Q8BQ47	0	-0.054782	-0.0366924	0.127964	0.0506066	0.107102	0.144122	0.0847817	0.129394	0.181955	0.141618	0.0102126	0.232092	-0.0228778	0.0577424	0.141637	0.0146244	0.100152	0	0.0107896	-0.0315599	0.100347	0.0215758	0.131247	0.0899578	-0.00536253	0.102887	0.0555072	0.0280012	0.0225778	0.0557415	-0.042629	0.000859146	0.0323061	0.062383	0.0145988
|Q9JIH4	0	0.0212369	-0.0380256	-0.0395806	-0.0434927	-0.00924355	-0.000181873	-0.0313404	-0.0289193	0.144812	0.120094	-0.0603466	0.344428	-0.0217858	0.0193582	0.192931	0.0413675	0.103451	0	0.0329234	-0.0157371	0.084729	0.127844	0.00392057	0.0248548	0.020808	-0.0179742	0.0753134	0.0299639	-0.0927778	0.0482901	0.0717771	-0.0113128	0.0347972	-0.0373071	0.0724457
|Q5XK33	0	-0.0329849	0.12934	-0.0307135	0.0140751	-0.0293287	-0.19016	0.0590711	-0.0080167	0.190881	-0.0263059	0.302715	0.16521	0.126562	-0.0636022	0.0699851	0.150304	-0.0882933	0	0.100832	0.220635	-0.24175	0.0186345	0.0382041	-0.081019	0.0796643	0.0860668	0.161232	0.174121	0.1756	0.000160741	0.135624	0.0774781	-0.0598124	0.129028	0.00335659
Yrdc|Q3U5F4	0	0.144272	0.0327035	0.0916157	0.0927102	0.108574	-0.0519774	0.0627048	0.0264247	0.0311404	0.0264754	0.0179624	-0.00603966	0.11681	-0.0265582	-0.00793111	0.155808	0.0349623	0	0.0728844	0.00208049	0.105759	0.0895313	0.0510369	-0.0275751	0.047748	0.0331897	-0.0333616	-0.00630766	0.0284129	0.0420957	0.101428	0.150263	0.0300655	-0.139439	0.15157
Rhoq|Q8R527	0	0.0623479	-0.123541	-0.0169301	-0.0154152	0.0904895	0.0998261	0.0502769	-0.00863031	0.114392	0.0541349	0.110536	0.157511	0.0439415	0.00709738	0.110886	-0.0905805	0.0465374	0	0.0788005	0.136999	0.05362	-0.137121	0.0669263	0.0104196	-0.0387096	0.0992228	0.300219	-0.104919	-0.127884	0.0660955	0.0473957	-0.044062	-0.0892992	-0.0332667	0.00759358
Kcnj6|A0A338P6L0	0	-0.00952952	0.159474	-0.0622112	0.135129	0.026793	-0.0472659	0.0155346	0.0583538	0.00999802	-0.0123777	-0.180354	-0.0836867	-0.0060632	0.0410456	-0.0805747	-0.12199	0.0651849	0	-0.0345889	0.0311877	-0.049281	-0.124839	-0.00695448	-0.0280356	-0.0709306	0.0275707	0.0812271	0.0282818	-0.0343011	-0.0700077	-0.0356446	-0.0595818	0.0220086	-0.0860956	0.0275563
|F6QKD2	0	0.0121335	-0.0741565	-0.0805756	-0.0442544	-0.042126	-0.15367	-0.0871012	-0.0788583	0.103334	0.0859749	-0.0803077	0.198729	-0.0673886	-0.106997	-0.0214791	-0.0300852	-0.00873052	0	0.0656664	-0.0173693	-0.0454916	0.044597	0.00602173	-0.0597299	-0.0290841	0.00394747	0.0623316	-0.0141344	-0.0248567	0.0459158	0.00364712	-0.0677864	-0.0156616	0.0198302	-0.143904
Mrps28|Q9CY16	0	-0.0176582	0.0137263	0.00610338	-0.0341191	0.0333959	0.0168822	-0.0648415	0.0157904	-0.0652718	-0.00918086	-0.0643358	-0.0283875	0.0107122	0.0195681	-0.0951523	-0.0383897	-0.0865907	0	-0.0326801	-0.0174724	0.0877889	-0.0131903	0.0553815	0.0536603	-0.0507812	-0.00949895	0.00268916	-0.0100147	0.0107908	0.0114524	-0.0549567	0.0220202	-0.0385416	-0.0150676	0.0448083
Pfdn1|Q9CQF7	0	-0.0408483	-0.0480939	-0.0273396	-0.095727	-0.108816	0.0455256	-0.0197422	-0.0188029	-0.0890099	-0.0847445	0.0568783	-0.116879	-0.0695734	-0.0466367	-0.0609224	-0.0200615	0.0222093	0	0.00141996	-0.004794	0.110254	0.00183265	-0.0185773	-0.0288074	0.0557763	-0.0141885	-0.102107	0.0125577	0.0128844	-0.0707067	0.0347903	-0.0501415	0.0632292	0.000282787	-0.00384977
|Q99LR0	0	0.146958	0.158953	0.363625	0.0523836	0.146586	-0.0286699	0.541238	0.476765	0.396016	0.279349	0.350719	0.194754	0.387077	0.232379	0.09727	0.576342	-0.0521609	0	0.0128756	0.251717	-0.139392	0.0337144	-0.0573723	0.104862	0.212124	0.0557632	0.197943	0.255889	0.376531	0.190867	0.0758216	-0.0532128	0.210451	0.0507732	0.173412
Zmym4|A2A791	0	0.0835606	-0.0740947	-0.073489	0.0953776	-0.017997	0.00794281	0.0657949	0.0242486	0.259419	0.254914	0.186658	0.41697	-0.0412709	-0.0477116	0.285208	0.0151963	0.0778038	0	0.168377	-0.0254174	0.0680838	0.102442	0.0554668	0.0557186	0.094224	0.0515444	0.157005	0.251578	0.0790414	0.250691	0.0606891	0.0698776	0.342275	0.159735	0.2328
NA|Q8BX09-2	0	0.0762077	0.148452	0.215307	0.0883491	0.0555122	-0.265659	0.425994	0.158062	0.0792025	-0.0161065	-0.0655031	0.0059139	0.134138	0.0638916	0.24486	-0.0653084	-0.0570686	0	0.417366	0.321189	0.18796	0.125495	0.0657181	0.00793077	0.324434	0.634524	0.332157	0.335932	0.132466	0.439239	0.400088	0.0411186	0.335266	0.741822	0.322386
Ring1|O35730	0	-0.010885	0.0107071	0.0124467	-0.0595732	-0.0428082	0.175067	0.00423091	-0.0744805	-0.00874324	0.101316	-0.112869	0.0135989	-0.069905	0.0668666	0.0595708	-0.0544731	-0.0248279	0	-0.0163284	-0.0087672	-0.0172364	-0.11038	-0.114663	-0.10483	-0.0656415	-0.0484991	-0.0281874	-0.0827469	-0.0669417	-0.0772995	-0.061324	-0.0914834	-0.0481559	-0.104711	-0.116622
Lbh|Q9CX60	0	0.0272657	-0.0751199	0.087465	0.00794105	-0.00319979	-0.0627263	-0.00433144	0.0326663	-0.0134252	0.0634716	0.229246	0.0321201	0.0158103	-0.00856525	0.00885801	0.0988041	0.0444727	0	0.052841	0.0751707	0.127177	0.0673631	0.00068729	0.0564105	0.0434909	0.031018	-0.152935	0.082142	0.0671617	0.00654644	0.0295734	-0.0237541	0.165946	0.183555	0.102618
Cav1|P49817	0	0.0346283	0.0527071	-0.0221219	0.0516175	0.000587521	-0.142491	0.0138008	-0.0678785	0.0451277	0.128692	-0.103816	0.00426275	-0.0188615	0.0290145	0.160493	-0.0482594	-0.0409378	0	-0.0845399	0.0829145	-0.0848548	0.0239198	0.00948904	-0.0163484	-0.0210603	-0.00583469	0.0955441	0.052271	-0.0186668	-0.0388563	0.0447604	-0.0988946	-0.00934097	-0.0542384	0.0152076
Shh|Q62226	0	0.0639496	-0.0335356	0.0978691	-0.0641708	-0.0461674	0.0198283	-0.0445246	-0.017696	0.155172	-0.0466877	-0.032144	0.160452	0.023364	0.0177453	-0.0863962	-0.0304348	0.00933318	0	-0.0844406	-0.0526042	0.159214	0.165707	0.0439548	0.0574767	0.00620974	-0.0940969	0.0583717	0.0843321	0.0196884	0.28139	0.142615	-0.0288258	0.072608	0.0572579	0.0387896
Gbp2|Q9Z0E6	0	-0.0529367	-0.179254	0.586478	0.299411	0.0797992	-0.00212971	0.544699	0.00277849	-0.186693	0.722781	-0.111837	-0.210503	-0.291122	-0.350374	-0.0813362	-0.326836	-0.262491	0	0.443862	0.445854	-0.197795	-0.260412	-0.032488	0.127525	0.443175	0.0658841	-0.334815	0.459599	-0.335768	-0.329444	-0.350864	-0.198947	-0.546458	-0.321882	-0.545887
Smg6|P61406	0	-0.0277347	-0.0141995	-0.0698978	-0.0970885	-0.0421691	0.0141988	0.0306141	-0.074672	-0.00454362	0.0194195	0.120514	0.0494255	-0.0382465	0.0346408	-0.010582	0.0350012	0.061332	0	0.0656974	0.112507	0.012897	0.0583012	-0.00887782	0.0399617	0.0308966	0.047514	-0.0360542	0.0682246	0.0616828	0.148586	0.121761	0.065671	0.0901413	0.174517	0.0709989
Ngb|Q9ER97	0	0.00972345	-0.258917	-0.10189	-0.089127	-0.164797	-0.0512568	0.269469	0.0521905	0.0705974	0.0792502	0.571941	0.0899073	0.0956359	-0.145044	0.116119	0.302459	0.11778	0	0.0129998	0.00804902	-0.358487	0.0235257	-0.297417	-0.304679	0.203044	-0.0636641	-0.422628	-0.131054	-0.163664	-0.398336	0.0173281	0.0831763	0.101076	0.189972	-0.0773313
Mrpl49|Q9CQ40	0	-0.0459675	0.00480865	-0.00435478	-0.0596198	0.0432394	-0.0331291	-0.0161438	-0.0393265	0.00257132	0.030899	-0.0492596	0.0308827	0.00673034	-0.00617884	0.03943	-0.0298506	-0.0315867	0	0.0123167	-0.0785773	0.128008	-0.0212989	-0.0107188	0.062947	0.00111107	0.0370809	0.010515	-0.0251761	0.0609828	0.0281434	-0.00979772	0.00107036	-0.011003	0.029086	0.0337702
|Q9QWX2	0	0.063861	0.075713	0.0744179	-0.00749203	0.0009373	-0.0861367	0.0392952	0.0225918	0.0888301	0.0289294	0.00339107	0.0311874	0.0353175	-0.0256394	0.0536134	0.0178975	0.0428308	0	-0.0199304	0.00827516	-0.0520785	-0.0111946	-0.0144578	-0.0311199	-0.00477453	0.000839425	-0.0236746	0.000304274	0.00334079	-0.0310051	-0.000385678	-0.0595229	0.0115644	0.00317548	-0.0321022
Plod3|Q9R0E1	0	0.0592903	-0.00986828	0.324824	0.0570364	0.164804	0.326273	0.171406	0.17658	0.138289	0.231441	0.244318	0.202827	0.139053	0.126278	0.0889094	0.108634	0.0517778	0	0.0816013	-0.043105	0.0707405	-0.0447649	0.0787759	-0.0917605	0.0495243	0.073282	0.0536171	-0.0127105	-0.0147885	0.0817746	-0.0210591	0.0537144	0.0143567	-0.0572328	-0.0159974
Heatr3|Q8BQM4	0	-0.0610291	-0.0170281	0.0822391	0.126587	0.151143	0.113604	0.073112	-0.115807	-0.00856068	0.138857	0.0120566	0.0155695	0.0504439	-0.0415019	0.0306933	0.0916664	0.0129935	0	0.0128958	0.0548639	0.0644396	0.101445	0.0878601	0.0429106	-0.0765892	0.058881	0.0795158	0.0974971	-0.00138631	0.0538763	0.0932668	0.0824636	0.11739	-0.0179228	0.111426
Enpp5|Q9EQG7	0	0.0586298	0.0906984	0.240577	0.0162424	0.185091	0.0145409	-0.011494	0.156489	0.486757	0.294642	-0.0213046	0.776108	0.0581807	0.114501	0.0469237	-0.054859	0.170945	0	-0.0209844	-0.0155644	0.141426	0.0106893	0.192243	0.114986	-0.0955919	0.0167365	-0.0254676	-0.0176698	0.025904	0.117925	-0.214642	-0.0924507	-0.198116	-0.0648177	-0.253256
|Q3TIF8	0	-0.0247192	-0.102166	0.0887563	-0.0368062	-0.0403025	0.0577771	-0.029218	0.0278	-0.216998	-0.073208	-0.0804482	-0.118358	-0.0381065	0.106533	-0.233234	-0.0379073	-0.219331	0	-0.10124	0.0739923	-0.0910066	-0.0188297	-0.0934859	0.0389165	-0.0282329	-0.00386026	-0.274982	-0.177611	-0.0810227	-0.247377	0.0553663	-0.00120061	-0.172608	0.0332084	-0.133883
Man1b1|A2AJ15	0	-0.0470595	-0.026837	-0.0479062	-0.0318639	0.0193163	0.123732	0.0548744	-0.0250504	0.097432	0.0629981	0.157942	0.108029	0.0944642	0.0639793	0.195989	0.0721102	-0.000232129	0	-0.147925	-0.205434	0.0952383	-0.216012	0.213528	0.206994	-0.0437887	0.0599158	-0.0710243	-0.0242466	-0.0346582	0.224075	-0.146353	0.0315848	-0.05068	0.0315081	-0.0638939
Nup43|P59235	0	0.153873	0.0610195	0.0817211	0.210824	0.198605	0.123888	0.270626	0.160406	0.266515	0.117204	0.217948	0.170567	0.196152	0.168299	0.163754	0.159259	0.0887544	0	0.0356463	0.0779654	-0.077051	-0.0109209	-0.0240051	0.0192774	0.0154561	-0.0151803	0.164857	-0.0547355	0.0520689	-0.0400081	0.133845	-0.0365243	-0.0427493	-0.00958525	-0.102173
Snrpb2|Q9CQI7	0	-0.0547116	-0.100287	-0.0630061	-0.0657319	-0.0850982	-0.159081	-0.0187177	-0.057296	-0.120313	0.00100733	-0.0586962	-0.121433	-0.0125945	0.0224022	-0.0304256	-0.0123625	-0.0662557	0	0.086669	0.00703448	-0.244516	-0.0347055	-0.104849	-0.142936	-0.166875	-0.0751533	-0.0553879	-0.160893	-0.113214	-0.151357	-0.139563	-0.120792	-0.0852344	-0.0631016	-0.0497341
Trappc2|Q9CQP2	0	-0.0301052	0.0976068	-0.0440435	0.0347388	0.122907	-0.094285	0.0450887	-0.0407892	-0.0115468	-0.0445241	-0.0354872	-0.121542	-0.0952248	-0.0564825	-0.0732906	-0.0452024	-0.0281388	0	0.0386912	0.0535488	0.199773	-0.0350626	0.0379188	0.0527476	-0.00935431	-0.0620516	-0.0107534	-0.0133151	0.010471	0.268312	0.0510183	-0.0467831	0.117218	-0.0228491	0.0294434
Hmgb2|P30681	0	0.0217536	-0.0435226	-0.0744092	-0.00220079	0.0237467	0.17359	-0.018557	-0.0899724	0.0233941	0.0620084	-0.0431562	-0.0280657	-0.106263	-0.216046	0.190258	0.0152754	-0.0325708	0	0.00780699	0.105093	-0.107114	0.00835621	-0.0106018	0.00298873	0.0313208	0.053429	-0.184989	-0.0191405	-0.0473243	-0.0768889	0.0807008	-0.0737406	-0.133275	0.0388366	-0.0700998
Desi1|Q9CQT7	0	0.0830066	0.124607	0.230057	0.120851	-0.0613115	0.0590173	0.0254374	0.142426	0.141481	0.0250274	-0.0270334	0.180299	0.108292	-0.00487891	-0.0483663	0.0729227	0.00157894	0	-0.0390665	-0.0061793	0.0533117	0.126	0.0532768	-0.0133782	0.0471645	-0.0438891	0.034009	0.0215652	-0.0804545	0.150732	0.0865438	-0.0771277	-0.117758	-0.00220437	-0.104919
1110004F10Rik|Q9R0P4	0	-0.039518	-0.192976	-0.242553	-0.177377	-0.143351	-0.170996	-0.139123	-0.171636	-0.181855	-0.117751	-0.171944	-0.191736	-0.150119	-0.114835	-0.0572146	-0.122903	-0.196027	0	-0.0295003	-0.070262	0.0240957	-0.0252094	-0.0575542	-0.0342637	-0.0219127	0.0332046	-0.0425359	0.0367493	0.0694689	-0.0875505	0.0213071	0.0159131	0.00108866	-0.0432392	0.00462817
Glrx5|Q80Y14	0	-0.0878518	0.0595723	-0.0110208	-0.0228615	-0.0279424	0.104078	-0.0580255	0.0253564	-0.132076	-0.014255	-0.0999372	-0.1498	-0.0719648	0.0221392	-0.181585	-0.0344784	-0.0947658	0	-0.110682	-0.106054	0.104845	-0.167091	-0.0570546	-0.0593963	-0.0184228	-0.175942	-0.076614	-0.112527	-0.0418435	-0.155244	-0.108938	-0.100757	-0.0916346	-0.148151	-0.101386
Cdk12|Q14AX6	0	-0.0307179	-0.0562339	0.0795477	0.0808072	0.0118989	0.11247	-0.00114411	0.039734	0.356916	0.225835	0.0459338	0.45053	0.0746496	0.106311	0.247805	0.0383756	0.271389	0	0.172054	0.111686	0.207814	0.0928041	-0.188298	0.140863	0.111359	-0.0115429	0.324511	-0.0590507	0.118349	0.28148	0.236058	0.0545639	0.238975	0.188319	0.242221
Kpna2|P52293	0	0.0370286	-0.000463311	-0.0659608	-0.00952951	0.0160323	0.0708318	-0.00843283	-0.0376239	0.0759627	0.0518565	-0.178726	-0.122238	0.0824976	0.00994843	-0.0843045	0.00906171	0.0077252	0	0.135239	0.0031938	0.0427382	0.00148267	0.183517	0.158124	-0.0417178	0.0534911	0.204509	0.274378	0.132466	0.382393	0.0551111	0.0863927	0.220274	0.131	0.190783
|Q3TTW4	0	0.0655901	0.0433573	0.0390561	0.0906718	0.0835882	0.119109	0.0107525	0.0178131	0.0897055	0.0586574	-0.112279	0.00946457	0.0924262	-0.00245094	0.0167565	-0.0697555	-0.0992957	0	-0.0981123	-0.0609486	-0.121883	0.0235464	0.145989	0.0602668	-0.0168361	-0.0603219	0.135958	0.059389	0.0239096	0.164466	-0.0294396	-0.026068	0.0226484	0.0124094	-0.0686722
|Q4FK88	0	-0.300067	-0.215612	-0.188916	-0.0353486	-0.321367	-0.074732	-0.0573753	0.106463	0.123612	0.125899	0.455836	0.417352	-0.139743	0.0748877	0.810963	0.36161	-0.222104	0	0.179041	0.087724	-0.0860967	-0.00512023	-0.138997	-0.0419865	0.0986749	0.123042	0.130088	0.0989232	0.0398218	0.188206	-0.0300906	0.0834329	0.115552	0.290801	0.0865334
Smg7|Q5RJH6	0	0.152558	-0.034649	-0.0596393	0.123651	0.0774344	0.0441939	-0.0569254	-0.000344493	0.10205	0.0514945	-0.0615427	-0.0301126	0.0181689	0.0139342	0.0157862	0.0227371	-0.08889	0	0.0955094	0.0808129	0.0738473	0.0566178	-0.0136732	0.0997632	0.067535	-0.00748226	0.145644	0.0351822	0.18925	0.117958	0.077624	0.129042	-0.0507219	-0.0262799	-0.00454188
Exosc2|Q8VBV3	0	-0.0046256	-0.0153462	-0.03765	0.0487394	-0.0410822	0.0169674	0.0929664	-0.0414789	0.0468466	0.0271089	0.0748613	0.0700125	0.0858034	0.0820961	0.0448687	0.0310354	0.0605756	0	0.0278174	0.0382646	0.013927	-0.00518833	-0.0294596	0.0624976	0.06735	-0.0532459	-0.0603121	0.0215061	0.0575921	0.102552	0.02694	0.0259018	0.186716	0.0199341	0.066783
Ddx24|A0A1Y7VKX7	0	0.0820988	0.0478684	0.00976809	-0.070932	-0.00343821	0.0981667	0.0661508	0.0894273	-0.016797	0.0401978	0.0919207	0.0324689	0.00305707	-0.0416982	-0.0221102	0.00858014	0.0163474	0	0.128578	0.0314128	-0.0538668	-0.0233383	-0.0214323	0.0827922	0.08992	-0.0200101	0.0147932	0.163983	-0.0323136	0.0778299	-0.0715054	-0.0234038	-0.0530918	0.0247782	0.0557131
Bola2|Q8BGS2	0	0.020747	0.00615012	0.0810487	0.022745	-0.0855451	-0.0779834	0.00402844	0.0255267	-0.0543695	-0.117237	0.0750529	-0.0317103	-0.0425557	-0.0552228	-0.0274396	0.0262062	0.0414922	0	0.00160261	0.0284694	0.0736407	0.0258084	-0.109639	-0.065916	-0.0148686	-0.0281553	-0.123068	-0.0471722	-0.0811916	-0.0228835	-0.0287795	-0.0642724	-0.0297562	-0.0347928	-0.055984
|Q569Z0	0	0.0249406	-0.0617603	0.0219511	-0.000832255	0.00253432	0.00162408	-0.00453384	0.00882194	0.108274	0.0833938	-0.0114078	0.253251	0.050052	0.0327295	-0.0307549	0.130389	-0.0485674	0	0.0567221	0.13422	-0.185959	0.0358765	-0.0284095	0.0283581	0.0154799	-0.00885471	-0.0822558	-0.0310708	-0.0796028	0.112368	0.0102395	0.0318806	0.0440598	0.132219	0.00252962
Sra1|Q80VJ2	0	-0.0528985	-0.0306393	0.0331292	-0.081215	-0.0716244	-0.0446791	-0.0952594	-0.0372181	-0.118196	-0.144198	-0.107259	-0.152134	-0.0945303	-0.0804352	-0.123303	-0.119903	-0.0473076	0	-0.0338596	-0.0465575	0.019806	0.1172	0.0439832	-0.0785682	0.00269216	-0.0851975	0.00560223	-0.0148882	-0.0816051	-0.0161306	0.00036264	-0.0679598	-0.042203	-0.0667566	0.00134101
NA|Q9JMG3-2	0	-0.00827394	-0.0291278	-0.0138003	0.0139192	-0.0412481	0.126044	0.0165379	-0.0344599	0.0108465	0.013449	0.005789	0.0220019	0.0299277	0.00343536	0.0164289	-0.0411984	-0.0371664	0	-0.0256572	-0.00161878	-0.120271	-0.0286285	-0.058419	0.012371	-0.0262107	-0.0391789	-0.0577384	-0.0136747	-0.0192713	0.00855338	0.00711538	-0.0228331	0.0619254	-0.0100606	0.00384152
Bmpr1a|P36895	0	0.203391	0.12624	0.0161686	0.112859	0.200001	0.0774485	0.107004	0.177076	0.150699	0.148056	0.179246	0.344973	0.0186301	0.0160116	0.144547	0.141583	0.103846	0	0.181349	0.00904006	0.0415675	0.0546826	0.0649152	0.0980922	0.167342	0.0658012	0.124351	0.0676942	0.126972	0.0812206	0.11607	0.0407121	0.0919625	0.00101852	0.108519
0610009B22Rik|Q8R3W2	0	0.0676684	0.0553375	0.0526242	-0.0110281	0.0484988	-0.0184544	0.0093578	0.00518365	-0.0185721	-0.0135732	0.0281275	-0.121571	0.0870165	0.0133513	-0.0577058	-9.85707e-06	0.0192624	0	0.103343	0.0721926	0.0933473	0.123626	0.088665	0.0912455	0.0135877	0.0277698	-0.0208024	0.0669221	0.166689	-0.0737072	0.0185282	0.160452	0.0216245	-0.0297487	-0.030986
Nudt19|P11930	0	0.306707	0.300216	0.167692	0.226341	0.266883	0.423518	0.20417	0.135895	0.269361	0.193074	0.030025	0.26839	0.134193	0.232653	0.168785	0.236967	0.0778485	0	-0.0415408	-0.012213	-0.0221655	-0.0603342	-0.0390247	0.0504579	-0.00902657	-0.0910871	-0.0849634	-0.0125807	-0.0424897	0.050561	-0.00180649	-0.0162431	0.0392108	0.059437	-0.0904213
NA|Q80YT7-2	0	0.0316049	0.0240309	-0.0221595	-0.00656948	0.0744481	-0.00360228	0.0664389	0.00256082	0.0197399	0.0462606	0.0590828	0.0749975	0.0145615	0.00910448	0.093684	0.000177007	-0.0465689	0	0.0515814	0.0454359	0.0899447	-0.0298459	0.0632909	0.0624776	0.139578	0.043783	0.302755	0.186169	0.0746433	0.257137	-0.0497469	-0.00574862	0.232135	0.113882	0.150857
|Q6TDG6	0	0.00800154	-0.0522994	-0.0704594	-0.149525	-0.0351439	-0.145779	-0.0536119	-0.150388	-0.0335579	-0.114788	0.14229	0.0153635	-0.0343419	-0.155101	-0.0932349	0.056273	-0.0524443	0	0.0101623	0.065628	-0.0812596	0.139521	-0.0431315	0.088688	0.0925392	0.087631	-0.063409	0.0988414	0.0451505	0.0570331	0.109484	0.172002	0.120433	0.219777	0.13467
Zc4h2|Q68FG0	0	0.260539	0.0576859	-0.180704	0.983665	0.135676	0.0722004	0.012578	0.0291738	0.161184	0.120614	-0.238129	0.119873	0.12316	0.186325	0.178226	-0.0647925	0.155349	0	0.070507	-0.024022	0.0964995	-0.0516122	0.0358754	0.0786032	-0.0285056	-0.102741	0.23078	0.15243	0.227168	0.177743	-0.0296316	-0.0131308	0.113631	0.040564	0.0825622
Tulp3|O88413	0	-0.0353635	-0.0330844	0.175409	-0.0225081	0.0265343	0.00614842	0.0823055	0.0640022	0.281545	0.216752	-0.0244827	0.395592	-0.00593445	-0.0117647	0.200907	-0.00310899	0.167001	0	0.0226508	-0.0151245	0.0509587	0.104701	0.0905264	-0.0852045	0.161685	-0.00816133	0.168827	0.0805544	-0.103601	0.221103	0.137448	0.0760277	-0.0107355	0.0581565	-0.0807221
Rtn4r|Q99PI8	0	0.183423	0.0877698	-0.0220777	0.0628219	0.0951893	-5.00561e-05	0.0259261	0.000888168	0.115907	0.12353	-0.109864	0.173476	0.0904403	0.126679	0.0209064	-0.0467992	0.107166	0	0.0979783	-0.0443439	0.0453554	-0.0452767	-0.00998041	0.0837357	-0.0111315	0.00177025	0.125227	0.0850374	0.0629321	0.0797794	0.0112595	0.0350343	0.0496468	-0.10672	0.0671
Hmgcs2|P54869	0	-0.3214	-0.545626	-0.116369	-0.0149062	-0.2806	-0.0828278	0.112606	0.233998	-0.193545	-0.0827393	0.428015	0.252177	-0.116109	-0.262986	0.533604	0.468084	0.117292	0	0.165118	0.0806942	-0.30853	-0.0183229	-0.346613	-0.183247	0.296771	0.245505	-0.389812	-0.255709	-0.139764	-0.411444	-0.098096	0.0083593	0.163591	-0.0262733	0.0460626
Maea|Q4VC33	0	-0.0526305	-1.09394e-05	-0.0312808	0.0251655	0.0142952	-0.0872973	0.0258935	-0.0127207	0.0297456	0.0155952	-0.078998	0.0383955	0.0325817	-0.0317757	-0.0728475	-0.036077	-0.0142205	0	-0.0407865	-0.0369886	-0.0690176	-0.103662	-0.0261471	-0.103921	-0.0545135	-0.0540121	0.0672656	-0.00200264	-0.0400379	-0.0641086	-0.0786966	-0.0231434	-0.0667621	-0.0678673	-0.0753007
Mkrn2|Q9ERV1	0	-0.0879232	-0.0742561	-0.130437	0.0915287	-0.14148	0.463597	0.0052844	-0.0588663	-0.116345	-0.0591424	-0.223882	-0.00428625	-0.125592	0.0114155	-0.128825	-0.1494	0.064668	0	-0.0275609	-0.0150813	0.0768892	0.0384168	-0.0175456	0.0354175	0.0211084	-0.0232026	0.0158084	0.0273612	0.00161095	0.0585577	-0.04449	-0.037991	0.0857622	0.0390892	-0.00460586
Polr2i|P60898	0	-0.0126043	-0.140175	-0.173975	-0.104115	0.0122543	-0.161994	0.0824749	-0.137014	-0.0123356	-0.0678215	0.029042	-0.0804071	0.0242275	-0.0405407	0.0717296	-0.0720457	0.000963053	0	0.197023	0.164012	0.178785	0.218929	0.0926488	0.0662455	0.0814576	0.236634	0.140644	0.174706	0.197641	0.147778	0.17678	0.178715	0.104062	0.183242	0.119147
Hs2st1|Q8R3H7	0	0.0297584	-0.12135	-0.0502678	-0.0617145	0.00599952	-0.118121	0.047536	-0.0377037	-0.058528	-0.0730607	0.160823	-0.108638	0.0370697	-0.0159262	-0.085129	0.0999804	-0.0936918	0	0.0466459	0.0837863	-0.0574705	0.156104	0.177299	0.132286	0.018404	0.154427	0.143066	0.147783	0.147508	0.149612	0.115998	0.1309	0.138578	0.238072	0.158269
Isg15|Q64339	0	0.268541	0.045278	0.271579	0.526171	-0.313075	0.247239	0.316064	-0.116468	-0.172516	0.448923	0.196334	-0.110419	-0.151578	-0.176712	-0.321794	-0.552628	-0.312184	0	0.674095	0.640927	-0.212022	0.107231	-0.149085	0.0551513	0.415988	0.0741719	0.00274705	0.249918	-0.218326	5.449e-05	-0.40398	-0.0679632	-0.499731	-0.183044	-0.258559
Ripor2|A6PW28	0	-0.0475351	0.0658173	-0.0545507	0.198692	0.020645	-0.185405	0.0546151	0.152271	0.0167866	-0.0850063	-0.00207971	0.107213	0.0433988	0.0756092	0.382601	0.00460662	0.189086	0	0.193278	0.083479	0.110437	0.0443066	0.114975	0.0751367	-0.00865395	0.150208	0.202621	0.152949	0.189915	0.0911046	0.112233	0.17598	0.108799	0.109173	0.122268
Plxnd1|Q3UH93	0	-0.0650648	-0.371049	0.146827	0.0872689	-0.139005	-0.129901	-0.10054	-0.109983	0.0225937	-0.169513	0.0489829	0.0618945	-0.289179	0.202848	0.113897	0.492974	0.507849	0	-0.0355322	-0.0984885	-0.240275	0.626758	-0.211023	-0.0234927	0.383139	-0.167381	-0.686954	-0.0328811	-0.274701	0.0396751	0.301093	0.128311	-0.235235	-0.0787181	0.0369717
|Q8C7R1	0	-0.0234258	-0.0575665	-0.0651385	-0.0274194	-0.0580467	-0.0381301	0.00017734	-0.0661656	-0.0532756	0.00471673	0.0767132	-0.0385093	-0.0161147	-0.0238573	0.0567346	0.0392916	0.163384	0	-0.00066523	0.00444106	-0.0984331	0.0465291	-0.103767	-0.0478059	0.0657016	-0.0461099	-0.114437	0.031224	-0.019559	-0.0807723	0.0302865	0.0282028	0.0463697	0.00430599	0.0286254
Cgref1|E9QPK1	0	0.0463441	0.000471859	-0.126866	0.0913503	0.0913014	0.064311	-0.0155808	0.110023	0.0661546	0.0757439	0.0466116	0.0859886	-0.0170196	0.114774	0.116991	0.0450864	0.235872	0	0.0182988	-0.0515145	0.207474	-0.0695248	0.0279438	0.00601818	0.116513	0.0267973	0.0410618	0.138922	0.114418	0.0218165	-0.101091	0.0647907	0.174575	0.108309	0.0654445
Commd7|Q8BG94	0	-0.0862003	-0.0402296	-0.0335513	0.00712142	0.0604253	-0.0224508	-0.0354168	0.03576	-0.0454032	-0.0397492	0.022355	-0.0488788	0.0764191	-0.00296529	-0.0156671	-0.0582815	-0.0282818	0	-0.084277	-0.014684	-0.0415316	-0.0350455	0.0807627	0.0615946	-0.0220628	-0.0253773	-0.0926088	-0.0629037	0.0221706	-0.0279763	-0.0282946	0.00626372	-0.0174825	0.000930463	0.00414594
Xrcc5|P27641	0	0.0191964	-0.127334	0.0576462	0.106289	0.0472882	0.216159	0.108377	0.0578393	-0.0216287	0.0770178	0.0588519	0.0891169	0.0845153	0.0382966	0.158195	0.160619	-0.0408825	0	0.107391	0.00833462	-0.102799	0.0188304	0.0761844	0.10338	0.0332346	0.109053	-0.0045288	-0.00493594	0.0632754	0.100075	0.0978602	0.132062	0.0375813	0.0662568	0.0880552
Ube2d1|P61080	0	-0.00113266	0.103557	0.0725932	0.0649342	-0.0525007	-0.104862	-0.0147931	0.0753168	0.0510592	0.112365	-0.00855144	0.0271029	0.0151531	-0.056692	-0.0303403	0.129445	-0.0590002	0	0.0478629	0.0230715	-0.103649	-0.0515925	-0.0169022	0.022268	0.0569275	-0.0470735	-0.0439166	-0.0510132	-0.00295054	-0.0701641	0.0290049	0.000700082	-0.0587062	-0.0590404	0.00111374
Wdyhv1|Q80WB5	0	0.0823243	-0.0221406	-0.0293126	0.0508686	0.0259212	-0.0522516	-0.0305452	0.042743	0.162286	0.139371	0.0489949	0.219916	-0.0179477	-0.0784118	0.00272904	0.0106968	0.111924	0	-0.0154316	0.0555154	0.15395	0.17399	0.0831305	0.0360868	0.0196396	0.0577299	0.0813701	0.220003	-0.0226568	0.147677	0.127082	0.0731831	0.100333	0.0199749	0.00120472
Dnajc9|Q91WN1	0	0.00466321	-0.0545585	-0.0224974	-0.0538642	-0.0379023	-0.0805616	-0.00193591	0.0108733	-0.0274849	0.0291982	0.149752	0.0756491	-0.0248429	-0.116145	0.0835975	0.0645923	-0.00813866	0	0.00143919	-0.0107435	-0.0431296	-0.0758553	-0.0736984	-0.0439235	-0.0159106	0.0014472	-0.00361859	0.0928274	-0.025563	0.0789528	0.0299867	-0.0285161	0.0899264	0.0418577	0.0670712
Dcaf5|Q80T85	0	-0.00170577	-0.0431859	-0.109757	-0.057631	0.00175939	0.00271689	-0.0443404	-0.0504411	0.0358789	0.0388309	0.017408	0.0239257	-0.0119745	-0.0587545	0.119613	-0.0171685	0.0432212	0	0.105217	-0.0540913	0.106396	-0.0706805	0.0728943	0.0396872	0.0184167	0.0734543	-0.0214392	0.0228528	0.00740184	-0.0528108	0.0357256	0.0602222	0.167148	0.0403083	-0.017568
|Q811E7	0	-0.056056	0.170369	0.575489	-0.143803	0.365153	0.70276	-0.205068	0.170281	-0.0677242	-0.139595	-0.223289	0.253235	-0.187296	-0.133695	-0.161183	-0.216465	-0.206765	0	-0.241699	-0.18519	-0.0682998	-0.0597889	0.412063	0.22801	-0.312742	-0.170766	-0.105709	-0.0123987	-0.0517305	0.0223982	-0.0298189	-0.323749	-0.291957	-0.0425795	-0.282692
Ccsap|Q8QZT2	0	-0.093105	-0.00548127	-0.154399	0.0130724	-0.0124924	-0.075175	-0.10401	-0.0899614	0.0118009	0.0570137	-0.350212	-0.0139276	-0.0758901	0.179996	-0.0269203	-0.112368	0.250486	0	0.0340245	0.0421476	0.133718	0.0481523	-0.00979666	0.0351234	-0.0540478	-0.0260275	0.124594	0.295864	-0.000360422	-0.0106177	-0.0416292	0.0299615	-0.0379155	-0.107842	0.12027
Pkia|P63248	0	-0.044451	-0.0407453	-0.148593	-0.129104	-0.00966591	0.0924799	-0.0216692	-0.0438585	-0.157609	-0.0831834	0.210775	-0.13204	-0.1236	-0.0128724	0.0898325	0.122094	0.025917	0	-0.0947904	-0.150863	-0.00367447	-0.0726555	-0.132369	-0.0823263	0.0375691	-0.121188	-0.29403	0.000808127	-0.0581602	-0.0366431	-0.0307469	-0.089483	0.13307	0.0554262	0.0330526
|Q566J8	0	-0.0172321	0.0887795	0.0275846	-0.0517911	0.00340831	-0.0148011	0.0904625	-0.00663392	0.0286521	0.0813219	0.189141	0.115505	-0.041991	-0.00305462	0.0751107	-0.00965205	-0.0130924	0	0.0326733	0.140064	-0.104365	-0.0438753	0.0011339	-0.00797815	0.0225345	0.0646569	-0.0563624	0.032196	0.0222449	0.080057	0.00440823	0.0669868	-0.0128376	0.0764724	-0.000860989
Creb1|Q62347	0	0.0387585	-0.0587852	0.0203941	0.00100292	-0.00418863	-0.00119333	0.0587854	-0.0133796	0.06612	0.0529834	0.142618	0.00107021	0.0348884	-0.0072507	0.130468	-0.00538304	0.0719119	0	0.0133196	-0.0555179	0.0343453	-0.0117087	-0.0234426	-0.0201108	0.054701	-0.0371861	0.0229893	0.111212	4.89994e-05	-0.0128953	0.0130892	-0.0523182	0.0774553	-0.0062634	0.00420049
Krit1|Q6S5J6	0	-0.0687123	0.0186631	-0.0273468	0.00789855	0.000846403	-0.0463387	-0.0155692	-0.0455301	0.0284568	0.000853444	-0.111911	0.0330307	-0.0270103	-0.0642714	-0.0767471	-0.0432269	0.032696	0	-0.0338997	-0.0457932	-0.047402	0.0255225	0.0225726	0.0243634	-0.00853624	-0.061873	0.0388787	0.108877	0.0176169	0.0833028	-0.0202802	-0.00494511	0.0261722	-0.0421036	-0.0305691
Nprl2|Q9WUE4	0	-0.131304	-0.091379	0.051313	-0.119667	0.0576792	-0.124207	-0.0539214	-0.0486877	-0.0435474	-0.0351777	-0.0741103	0.0914619	-0.0111843	-0.0595989	-0.0991251	0.00176755	-0.108669	0	-0.0398964	-0.0742273	-0.11038	-0.0859522	0.046063	0.0342734	-0.164849	-0.0184629	-0.110599	-0.091086	0.0514932	-0.0614876	-0.0729652	0.027462	-0.00282792	-0.108425	-0.0390228
Lman2l|P59481	0	-0.0733967	-0.149177	-0.057369	-0.120493	-0.15606	-0.0105961	-0.0254454	0.00228289	-0.10969	-0.021217	0.271632	-0.137634	-0.026486	-0.0962407	0.0164379	-0.0162269	-0.107281	0	0.015872	0.0283976	-0.195427	-0.066379	-0.10479	-0.0396295	0.0154462	0.0446566	-0.0215328	0.0468137	0.0264351	-0.105806	-0.0621177	0.000704039	0.0396577	0.0898245	-0.0322722
Rpl36|Q6ZWZ4	0	0.0287491	-0.0874587	0.091532	-0.0124071	-0.0390271	-0.0179514	0.0314955	0.0184762	0.0291711	-0.0131628	-0.0287846	0.145198	0.0215921	-0.00470601	-0.088536	0.0820933	-0.0880771	0	-0.00848601	0.0730977	-0.184614	0.00493229	-0.103906	-0.0352486	-0.0433541	-0.0658571	-0.117192	-0.0787798	-0.153192	-0.0259755	0.0623883	-0.0599297	-0.0356591	0.121429	-0.0990747
Rbm27|Q5SFM8	0	-0.00533799	0.126331	0.00915272	-0.0801901	-0.0751381	0.00951624	-0.0446636	-0.0986614	0.174887	0.104021	-0.000986696	0.12403	-0.0875372	0.0215669	0.0953763	0.0386101	-0.0106582	0	0.0904558	-0.0145928	0.111785	-0.135825	0.052453	0.0220563	-0.0758034	-0.138017	0.000702745	0.0372336	-0.0492876	0.0872563	0.045476	0.0585895	-0.0706396	-0.00740991	0.00984851
Renbp|P82343	0	-0.327066	-0.258029	0.408666	-0.298992	0.25139	0.233319	-0.15623	0.190813	-0.15611	-0.147609	-0.00847845	0.119183	0.0173305	-0.0754707	0.0144707	-0.242955	-0.164666	0	-0.28127	-0.213346	0.266387	-0.241029	0.253847	0.222679	-0.183579	0.0210092	-0.0684462	-0.0838693	-0.0280939	0.116076	-0.164609	-0.0784083	-0.0721284	0.118894	-0.161362
Naa16|Q9DBB4	0	-0.215851	-0.281834	-0.206942	0.0823162	-0.197124	-0.262698	0.26544	-0.0857667	-0.0201044	0.0791905	0.0844941	0.147385	0.0519957	-0.147417	0.0268496	-0.163285	-0.0739688	0	-0.120068	-0.0205808	0.229611	0.0281502	0.0649913	0.151674	0.174023	0.0744719	-0.111441	-0.00836944	0.329273	0.334764	-0.215349	-0.0934322	0.0367502	0.153446	-0.116038
Mturn|Q8CGA4	0	0.0332064	0.0878896	-0.208465	-0.00696342	0.0331395	-0.103829	-0.0342316	-0.0204945	0.0816001	0.0617416	-0.258813	0.0198209	0.0186219	0.0931902	-0.0553829	-0.0369585	-0.0376541	0	-0.0363291	-0.111912	0.0401458	-0.0324927	0.0441903	0.00896066	-0.0762341	-0.126868	0.127954	0.0437505	0.180899	-0.0843912	0.0709017	-0.0267573	0.00108533	-0.0545045	0.0563853
NA|P70377-3	0	0.0628576	0.0201824	-0.079516	0.156485	0.100902	0.115167	0.0608687	0.130204	-0.0285615	0.0872811	0.122445	0.0365562	0.0690393	0.124393	0.197166	0.100066	0.158618	0	0.059736	-0.13115	0.0944021	-0.0927047	0.0565876	0.0909751	-0.017886	0.014357	0.0400677	0.129013	0.191335	0.0203451	-0.00188074	0.0289795	0.105521	0.0374349	0.109191
Trmt5|Q9D0C4	0	-0.0284882	-0.0562448	-0.153613	0.00540486	-0.0486628	-0.0567641	0.00952383	-0.0672971	-0.0471558	-0.0496467	-0.158579	-0.0318452	-0.0194994	0.0186955	-0.0838765	-0.0618257	-0.130937	0	0.0382657	-0.0656697	-0.00212306	-0.0161679	-0.0159695	0.0521218	0.0647607	-0.0903875	0.111149	0.118822	-0.0680572	0.143659	0.0707803	0.0270202	0.0404468	0.0129453	0.0410881
Phf6|Q9D4J7	0	0.0564111	-0.113028	-0.113131	-0.00653153	-0.0362299	-0.129431	0.055593	-0.00930334	-0.0500745	-0.0706223	0.0870012	0.031137	0.0365094	-0.0332641	0.13066	0.0623886	0.0107224	0	-0.120546	-0.0261222	-0.0911671	-0.0020122	-0.0701765	-0.0128812	0.0453548	0.036672	-0.0701524	-0.00687967	0.0081526	-0.0950428	-0.000741864	0.0742062	-0.0303765	0.0396056	-0.00629819
Rpl15|Q9CZM2	0	-0.0013464	-0.00259569	-0.0392319	0.00977763	0.00286513	0.00521157	-0.0305955	0.0135643	0.0195947	0.0167125	0.0390843	-0.0315607	-0.0300238	-0.0599437	0.00646832	-0.0400467	-0.0731736	0	-0.0385925	-0.0172699	-0.0482453	-0.0788273	-0.0402048	-0.0148016	-0.0805166	-0.00564235	0.0295051	0.0110246	-0.00472432	-0.0492129	-0.065813	-0.0287917	-0.0596525	-0.0373073	0.00213401
Lmf2|Q8C3X8	0	-0.0119058	0.0138398	0.11713	0.102087	0.0625494	-0.0752351	0.0887247	0.0869281	0.0737878	0.00346223	0.13835	0.162621	-0.067943	-0.10585	0.104874	0.00891787	0.0853099	0	0.12514	0.13416	-0.00203734	0.150255	-0.00460892	-0.0520452	0.0570384	0.146514	0.233142	-0.0512073	-0.0325637	0.0986613	0.0553285	-0.145924	0.0956027	0.0506479	0.0920428
Map2k5|Q9WVS7	0	-0.00457239	-0.0231068	-0.0631667	-0.148859	-0.00944102	-0.0399829	-0.121119	-0.0241664	-0.0244762	0.00236109	0.0254899	-0.0668461	0.0569723	-0.0541	-0.0817978	-0.0301424	-0.180761	0	-0.0136113	0.0663078	-0.00774251	0.0994547	-0.00457461	-0.0056008	0.0538983	0.0256713	0.0675817	0.0607445	0.0599128	0.15008	0.119717	0.0677909	0.0425591	0.0498018	0.109157
H3c7|P84228	0	-0.108757	-0.0181458	0.325638	0.167824	0.337365	0.100432	-0.27621	0.27803	-0.381136	-0.147176	-0.0808238	-0.0878381	-0.260152	0.0294382	-0.248221	-0.315725	-0.272546	0	-0.093856	0.157905	0.120766	-0.268353	0.287848	0.199884	-0.0941542	-0.0635448	-0.27298	-0.158847	0.0312037	-0.127453	-0.298732	-0.127642	-0.49329	-0.173119	-0.56602
Khdrbs2|Q9WU01	0	-0.00236768	-0.0372837	-0.184096	-0.113791	-0.087991	0.102394	0.00799044	0.0439109	-0.160606	0.0240027	0.2365	-0.0613561	-0.0746041	0.0439945	0.245511	-0.0111589	0.0734411	0	0.0145132	-0.0276719	-0.167077	-0.0673673	-0.128764	-0.116866	-0.00214968	-0.0434424	-0.0796626	0.07222	-0.0134323	-0.141801	-0.122401	-0.0630085	-0.0471765	0.00733764	-0.0406972
Fam151b|D3YUE4	0	-0.129597	-0.0417477	-0.00899695	0.0284501	0.0125943	-0.0243455	0.028974	-0.00461477	-0.041969	-0.0935933	0.00780722	-0.0601238	-0.0162859	0.0270107	0.0702539	0.0683049	-0.0902875	0	-0.00038823	-0.0378499	-0.0187654	0.0276513	-0.0360589	0.0143855	0.0234901	-0.0575594	-0.116752	-0.02688	0.000577777	-0.182095	0.0200755	-0.00433545	-0.0226292	-0.0575097	-0.00587861
Acss3|Q14DH7	0	-0.0737211	-0.180225	0.00770219	-0.000483924	0.00822315	0.115702	0.0145511	0.0140626	-0.104002	0.0283136	0.0713314	0.0526011	-0.160382	-0.114008	0.396774	0.0812807	-0.171773	0	-0.0520568	-0.195533	-0.145847	-0.182607	-0.217785	0.0216921	0.0156182	-0.0524474	0.133877	-0.122139	-0.192146	-0.128832	-0.10557	-0.0818003	0.0302297	0.0808099	-0.0649138
|D3YWT0	0	-0.0115879	-0.0894635	0.0508752	0.000627874	0.0482406	0.0615138	0.0783087	0.075081	-0.0268774	0.0221963	0.132161	0.152334	-0.0357157	0.00839034	0.241868	0.104135	0.0745261	0	0.0733022	0.0268002	-0.0780033	0.041984	0.034085	0.0396609	0.0243524	0.100176	0.0447669	0.118351	0.029844	0.0690405	0.0102663	0.0344368	0.0380516	0.107785	0.00768906
Igfbp5|Q07079	0	0.0439705	-0.118879	-0.175738	-0.105918	-0.0629953	0.107816	0.0275391	0.0384584	0.0136967	-0.048842	0.293379	0.0290587	-0.00159907	-0.130316	0.288636	0.151051	0.211245	0	0.0208251	-0.0675093	-0.109138	-0.0452404	-0.0869515	-0.0103401	0.0297587	0.0577217	-0.279127	-0.136865	-0.0357676	-0.0523927	-0.0475349	0.0159294	0.167695	0.0881133	-0.0307377
Hgh1|Q8C3I8	0	-0.0172951	-0.139114	-0.0532179	-0.0335247	-0.0762944	-0.0396589	0.0617929	-0.0545991	-0.0269193	0.0912736	-0.0508138	0.124364	-0.0819493	-0.107052	0.0559695	-0.0273692	0.048718	0	0.0806501	0.0103241	0.0592609	0.020142	0.0265655	-0.0326664	0.0338144	0.0189488	0.0326116	0.0208879	0.0869652	0.138786	0.0186454	0.0714255	0.0488549	-0.0240259	0.0141968
Lsm8|Q6ZWM4	0	0.00331763	-0.0430527	-0.0443302	-0.0147836	-0.0569194	-0.00259577	-0.00551353	0.0362684	-0.0373448	0.0967292	0.158614	0.0401219	0.00175359	0.0178174	0.0791882	0.0772086	0.00523879	0	0.14266	0.039294	0.0285451	0.00850526	0.0162437	0.0518161	0.00591052	0.0547355	0.0502059	0.133288	0.078154	0.0718549	0.0417246	0.0604007	0.195055	0.101257	0.106294
Pfdn4|Q3UWL8	0	-0.0290176	-0.061572	-0.039378	-0.0367489	-0.0873283	-0.0475904	-0.013313	-0.0658681	-0.0503168	-0.00154555	0.0875751	-0.0754466	-0.0554119	-0.000945224	0.0143759	0.000984874	0.0771557	0	-0.0213243	-0.00649833	0.075505	0.0391492	-0.0674458	0.0181201	0.00174082	0.0532091	-0.067671	0.0141539	0.0442622	-0.0994798	-0.010481	0.0183692	0.0277272	0.00498897	0.0580201
Cdk11b|P24788	0	-0.00231609	0.0130569	-0.000748718	0.00751215	0.0671413	-0.0191289	-0.00062591	0.0169997	0.0584381	-0.017968	0.0019519	0.05966	-0.037199	0.0437742	0.110794	-0.0357319	-0.0639971	0	0.0497113	-0.0051389	0.0156021	-0.0360437	0.0262814	0.0390222	0.0449628	0.00107918	0.0700409	0.0915002	0.0596271	0.114212	0.051975	0.0632224	0.0866205	0.10209	0.0975553
NA|Q9D8V0-4	0	-0.128275	-0.00479587	-0.136483	-0.0266997	-0.0528454	-0.0695751	-0.022368	-0.00852159	-0.0658458	-0.0191049	0.14558	-0.00648188	-0.0738663	-0.0442948	0.0702372	-0.0814013	-0.04302	0	0.0771407	0.035368	-0.108136	-0.0478117	0.000152681	-0.00590179	0.0617956	0.0321039	-0.000902464	0.0326199	0.0310606	-0.0221361	0.023626	-0.00284995	0.118504	0.0445142	0.023289
Pnoc|Q64387	0	-0.0323234	-0.181418	-0.156342	-0.162863	-0.155338	0.0650054	0.253484	0.075361	-0.163291	-0.0853872	0.567835	0.0782959	0.00468757	-0.0929729	0.105904	0.276316	0.156802	0	0.0185271	-0.00852263	-0.277084	-0.103937	-0.333027	-0.124216	0.124488	-0.0113313	-0.661537	-0.139556	-0.180183	-0.239358	-0.146127	0.106343	0.14104	0.173051	-0.104023
Hmgb3|O54879	0	0.113883	-0.12922	-0.0570917	0.0318801	-0.0289824	0.0324723	0.137891	0.0131759	0.0945741	0.0167701	-0.0851638	0.203232	0.0983966	0.032544	0.0266843	0.178061	0.0843013	0	0.15377	9.17608e-05	-0.0982881	0.185924	-0.0426049	0.0139535	0.0322461	-0.0198402	-0.0742762	0.000186379	-0.0539585	0.0309863	0.150362	0.0638114	0.0721994	0.0398914	0.13538
Gpam|Q61586	0	-0.0127993	0.0488064	0.193904	0.0108952	-0.0127001	-0.129664	-0.202867	-0.0617254	-0.0172295	-0.118326	-0.0524981	0.0807893	0.0375972	-0.250189	-0.0229109	-0.00923783	-0.174518	0	0.0881945	-0.0145428	0.0391447	-0.117959	0.143567	0.069215	-0.00702706	0.00584192	-0.0475518	0.0164107	0.0337806	0.0064625	-0.0580006	-0.0185997	0.0592921	0.0371783	-0.00900975
Phax|G5E8V8	0	0.0236875	-0.132278	-0.0144209	0.00137676	0.0103678	-0.0519581	0.00796462	-0.0457	0.0744245	-0.00110703	-0.0711815	-0.00852201	-0.0226962	-0.0549771	0.0482373	0.0423737	0.0887256	0	0.0666814	-0.0466239	0.0906791	-0.0154144	0.0440834	0.0580176	0.0683255	0.021874	0.205898	0.103478	0.0418253	0.280209	0.0511218	0.0623312	0.105574	0.0334978	0.0731995
Abhd11|Q8K4F5	0	-0.0287253	-0.00691192	0.180572	0.0738365	0.0453611	0.0614963	0.0248075	0.0650941	0.0651357	0.0917382	0.0387181	0.201438	0.0466902	0.0804897	0.100342	0.0172112	0.18729	0	-0.0734125	-0.00306371	0.0195628	-0.0188865	-0.0325596	-0.0585775	-0.0770233	-0.0399843	-0.177035	-0.148587	-0.035618	-0.152565	-0.0921736	-0.0410202	-0.0675894	-0.0830268	-0.100936
Thoc3|Q8VE80	0	0.011043	-0.0963692	-0.00529888	0.0452612	-0.0430749	0.022989	0.0170558	0.00391923	-0.0141644	-0.00286195	-0.0646967	-0.0211063	-0.0112241	-0.0254426	0.0159922	-0.00609644	0.0133652	0	-0.04513	-0.0876142	0.00619642	-0.0262856	-0.142774	-0.0692048	-0.0600102	-0.0508583	-0.160935	0.0112171	-0.0215019	0.0804534	-0.0618735	-0.0316224	-0.015867	-0.0398537	0.000502802
|Q3UK41	0	-0.0429924	-0.0196334	-0.130969	-0.00182796	-0.0559467	-0.0960911	-0.00258746	-0.0705191	0.0768196	0.218395	0.0538631	0.329758	-0.0423474	0.0119092	0.112352	0.0461872	-0.0153975	0	0.062403	0.0962319	0.0721198	0.0736215	0.0567403	0.105509	-0.00259897	0.0593472	0.080212	0.145891	0.0470814	-0.0289027	0.0458364	-0.0146661	0.179332	-0.00759153	0.0587106
Hmga1b|P17095	0	0.0335672	-0.175726	-0.0550924	-0.0470195	-0.107373	-0.0308039	0.0988924	0.0234298	-0.0124403	0.0151512	0.127737	0.0223772	-0.0140389	-0.0371578	0.106005	0.036265	-0.0295042	0	-0.0222367	0.0264026	-0.170986	-0.0623146	-0.231331	-0.105349	-0.0322906	0.0362233	-0.210346	-0.0430652	-0.143179	-0.187731	-0.0178215	-0.0789069	0.0324551	0.0096612	-0.0593006
Prmt9|Q3U3W5	0	0.0114584	-0.038563	0.0212081	-0.0132329	-0.0195656	0.0314213	-0.029141	-0.0156041	-0.00605605	0.0175243	0.106181	0.0731793	0.0416135	-0.00785827	-0.0453171	0.0153389	-0.00452871	0	0.115583	0.0590383	0.0663446	0.097359	0.0595816	0.0762553	0.0840303	0.0875297	0.0418438	0.141237	0.0842527	0.0548982	0.0352767	0.104964	-0.00738981	0.110731	0.0716583
Rbm5|Q91YE7	0	0.180517	0.0349709	0.201749	0.119395	0.150471	0.323959	0.0271574	0.0811721	0.232192	0.310215	0.204983	0.238535	0.085037	0.134624	0.238273	0.204876	0.231648	0	0.294821	0.105636	0.234931	-0.034209	0.163467	0.0243101	0.215498	0.14327	0.254605	0.241496	0.204183	0.114914	0.138326	0.0970314	0.276072	0.189211	0.268836
Rwdd1|Q9CQK7	0	-0.0187862	-0.0318515	-0.0913071	-0.027695	-0.0252283	0.00338255	-0.0562905	0.0158517	-0.0642791	-0.0110796	-0.064069	-0.089173	0.00428693	0.0136843	0.0459107	0.0492127	-0.0755196	0	-0.0583355	0.00109888	0.108042	0.0130232	0.00682313	0.0722614	0.00290325	-0.00614573	-0.152538	-0.0912766	0.0441349	-0.130911	0.0346351	0.0546684	-0.0685965	-0.0244079	0.0417161
|Q922N9	0	-0.0375527	-0.0118038	0.258092	0.122321	0.136909	0.0799431	0.152293	0.0491752	0.0433606	0.0614776	0.0555235	0.125264	0.0173086	0.00755623	0.0836071	0.0175752	-0.108259	0	0.177283	0.177917	0.103057	-0.0228884	0.118689	0.129734	0.191905	0.116472	-0.0164077	-0.00514803	0.0463661	0.0596991	-0.010589	0.0901612	-0.0625013	0.0416552	0.0300341
Gpkow|Q56A08	0	0.0249932	0.00527533	-0.028271	-0.054414	0.00787357	0.0326922	0.0254862	0.0217106	0.0397695	0.0647042	0.0130818	0.0494048	-0.0208664	-0.0136354	0.0934035	-0.0106428	-0.000256812	0	0.0259941	-0.0544124	0.0619254	0.0502826	0.0946158	-0.0285139	0.00117315	-0.00430651	0.090131	0.176711	-0.0604289	0.123861	-0.0173582	0.0342465	0.151396	0.00171077	0.103627
Rpp30|O88796	0	-0.0695711	-0.127834	-0.0653937	-0.0230183	-0.0636275	-0.0711573	-0.050807	0.0242363	0.0610309	0.00902975	0.0300486	0.0986935	-0.037313	-0.0785239	0.0223636	-0.0556112	-0.0596915	0	0.0797489	0.0142664	0.0127934	-0.0384376	0.0456194	0.102344	0.0241959	0.0308492	0.155532	0.0404651	0.0887527	0.167308	0.0318219	-0.0381209	0.0817557	0.104999	-0.0344911
Kcnc4|Q8R1C0	0	0.0656156	-0.0852445	-0.0443844	-0.114314	-0.0416038	-0.0638016	0.000331058	-0.132168	0.0406117	0.0629521	-0.0199357	0.0285306	-0.0756386	-0.0762712	-0.0172856	-0.110926	-0.0207603	0	-0.0141657	0.00783313	-0.0805411	-0.0877335	0.0084321	-0.0744638	0.040388	-0.0371522	-0.0957701	0.0439349	-0.11533	0.0502348	-0.0747869	-0.0696069	0.16115	-0.0198173	0.0567381
|B9EJ37	0	-0.0214257	-0.136957	0.1589	-0.176065	0.0795352	0.0477949	-0.118183	0.0372448	0.041635	0.00747506	0.0201336	0.138414	-0.00912435	-0.024432	0.1089	-0.0633429	0.0240667	0	-0.0982131	-0.150082	0.068437	-0.123345	0.069441	0.0384171	-0.0437164	-0.0609117	-0.0269426	-0.0662284	-0.0372534	0.0909748	0.0196389	-0.0646067	-0.00217602	0.0533981	-0.0929612
Nudt16l1|Q8VHN8	0	0.00297539	0.0175742	0.0442151	-0.0235773	0.0364324	0.0117461	0.0524114	0.0257258	-0.024766	-0.0255573	0.0607799	0.00800292	0.00345484	-0.0220023	0.0386323	0.0307709	-0.0273621	0	-0.020039	-0.00605387	-0.03481	-0.000285606	0.040183	-0.0255701	0.031427	0.0633933	-0.0142044	0.0891391	-0.0790922	-0.0222692	-0.00964027	0.0301494	0.00324957	-0.050063	-0.00774246
Tubgcp5|Q8BKN5	0	0.0390263	0.0316094	-0.129818	-0.00544727	-0.0877375	-0.00197609	0.0320162	-0.0137803	0.080156	0.0961708	-0.0376913	-0.013967	0.0764896	0.0541194	-0.0258463	0.0595176	-0.0406863	0	0.0197385	-0.186005	0.0457041	-0.201756	-0.128626	-0.0644562	-0.09522	-0.0972269	-0.0874973	0.0120096	0.0647181	-0.274863	-0.15031	-0.147127	-0.223324	-0.00884826	-0.121115
Ccdc25|Q78PG9	0	-0.0633178	-0.0426859	0.0993379	-0.0310069	-0.0100552	0.0199937	-0.0906141	-0.00837832	-0.0925392	-0.126481	0.0692466	-0.0455756	-0.0648493	-0.0369905	-0.0707144	-0.0246779	-0.0152509	0	-0.0395271	0.103592	0.0964307	0.0214754	0.0101124	0.0667878	0.0341294	-0.00737653	-0.0581242	-0.0131386	-0.0222095	-0.0324579	0.0317447	-0.00205801	-0.0300597	0.0925576	-0.00961837
|Q496T6	0	-0.0615777	0.0193656	-0.307048	0.00841743	-0.109652	-0.211977	-0.107883	-0.0545026	-0.0681545	-0.00747666	-0.127744	0.0655185	-0.145068	-0.0806515	-0.0339405	-0.233318	-0.00676719	0	0.250687	0.207487	0.184947	0.190624	0.159748	0.218643	0.231492	0.232589	0.175451	0.266676	0.161541	0.240942	-0.0286016	0.216638	0.179584	0.245835	0.395795
Slc45a1|Q8BIV7	0	-0.0183371	0.0167605	0.0698291	0.0493272	0.126066	0.180833	-0.0890038	0.0536051	-0.0511562	-0.0377146	0.0353731	0.0514529	0.0933186	0.0752234	-0.130798	-0.0391337	-0.000690819	0	-0.0365397	-0.00147868	0.0681675	-0.0107309	0.179472	0.20447	0.00395969	0.0694188	0.00867543	0.141603	0.0903557	0.233982	-0.024665	0.0860779	0.192793	0.195781	0.0997245
8030462N17Rik|Q0VAW6	0	-0.0113188	0.0270498	-0.0247412	0.0448399	-0.0354669	0.299013	-0.0681597	-0.0336901	0.0376811	0.00354053	-0.190785	-0.095272	-0.0534017	0.0676756	0.00986168	0.0277854	0.113918	0	-0.0492879	-0.0750771	0.0266812	0.0190025	-0.0310191	0.00766382	-0.0578388	-0.0817317	0.00686045	-0.00673804	-0.0925544	-0.0564232	0.13543	-0.122126	-0.0735044	-0.0248911	0.0245552
Retreg1|Q8VE91	0	-0.0114501	0.00896557	-0.0406577	-0.0730763	-0.0076242	-0.0736258	-0.0649269	-0.0161159	-0.0745509	-0.0789402	-0.121607	-0.129145	-0.0425133	-0.0948161	-0.085366	-0.0550059	-0.0403323	0	0.0108141	-0.0335559	0.0638817	0.0491709	0.0339311	-0.00875142	0.0617897	0.00249963	0.0646845	0.0677361	0.0893655	0.00756269	0.0364512	0.0261764	0.0240643	0.00377996	-0.0330739
Stard3|Q61542	0	0.0696842	0.0760409	0.076407	0.0749048	0.120765	0.0801173	0.128003	0.215467	-0.00859064	0.112876	0.154808	0.157724	0.136658	0.121862	-0.00796603	0.140775	0.0990989	0	0.0457841	-0.0843593	0.00724885	-0.0265286	-0.0165826	-0.0675649	0.0272523	-0.0631449	0.0543808	0.0640733	-0.0368113	-0.0519624	0.0152643	-0.0107684	-0.00391055	-0.0222524	-0.0588147
Tmem151a|Q6GQT5	0	0.103632	0.0877565	0.0826349	0.106754	-0.0191808	0.03967	-0.0283825	0.00592587	0.0839418	0.0644612	-0.129304	0.135812	-0.0116256	0.00388326	0.0147945	-0.00116002	0.0268717	0	0.08355	0.113317	0.0973401	0.120352	0.0536058	0.032289	0.00190003	0.0163087	0.144847	0.0653624	-0.0610153	0.189677	0.0632989	0.0139172	0.124267	-0.0541921	-0.00134675
Rbm42|Q91V81	0	0.106077	-0.0335939	0.00917463	0.00597517	0.0617159	0.041269	0.109555	0.0891682	0.0559854	0.172135	0.0289777	0.150036	0.0580898	0.0906458	0.111462	0.195676	0.0728553	0	0.0483322	0.0776225	-0.157222	0.0691709	-0.00343142	-0.0641668	-0.0247508	-0.0597262	-0.0323032	0.0839504	-0.149123	0.0817304	-0.0396651	-0.0773876	0.12682	0.111246	-0.00877662
|E0CZ16	0	0.0328316	0.156898	0.0837225	0.159769	0.165597	0.079823	0.0766552	0.0747884	0.162625	0.157394	-0.225839	0.159462	0.0132702	0.141939	0.0862596	-0.01403	0.1781	0	0.00347937	-0.0658908	0.0708644	0.0539083	0.119621	0.00872595	-0.000145004	0.00532653	0.0560756	0.0386362	-0.0426152	-0.010721	-0.0141864	-0.0113514	-0.122496	-0.207214	0.0241619
Emc10|A0A0X1KG67	0	0.00592029	-0.00315262	0.0462549	0.0435812	0.00776281	-0.121965	-0.0455883	-0.00505326	0.0421199	-0.0283622	-0.0550654	-0.0280993	-0.0165655	-0.0767485	-0.020074	-0.0383201	-0.0155967	0	-0.109916	-0.059882	-0.0764442	-0.0399875	-0.0662078	-0.0683863	-0.031577	0.0016051	-0.0827465	-0.0798075	-0.126056	0.0376548	-0.0611025	-0.0582145	-0.0468527	-0.0323062	-0.0135993
Fut8|Q9WTS2	0	0.0667813	0.0101625	0.101499	0.0304292	-0.0409568	0.0567219	0.0827916	0.0747435	0.0376663	0.0561378	0.0275253	0.17459	0.073901	0.0510118	0.0346096	0.0337613	0.0416489	0	0.00494531	0.0590536	-0.0199711	0.0138002	0.0821561	0.109029	0.0365505	0.009786	0.0703945	0.118898	-0.0245356	0.197778	-0.025967	0.0498062	0.106511	0.0961269	0.0984716
Cacng4|Q9JJV4	0	-0.0465315	0.062861	-0.194829	0.0237698	0.0293487	0.257487	0.0287564	-0.0320506	0.0111963	0.0458804	-0.0570091	-0.0108729	0.0311623	0.0808741	0.104191	-0.0829695	0.0438417	0	0.0443902	-0.045806	0.0176083	-0.0904519	0.0326536	0.0352745	0.0577358	0.0507073	0.107631	0.0861578	0.1259	0.0684802	0.0437989	0.0399569	0.105028	-0.0298653	0.0373829
Eif4enif1|Q9EST3	0	-0.00870831	-0.0104568	-0.0787493	-0.0096069	-0.0866199	-0.136277	-0.0425579	-0.0577022	0.000730181	0.0150562	-0.0172183	-0.0216801	-0.0666995	-0.0582852	-0.00918651	-0.117948	0.0318298	0	0.0919747	-0.0437375	0.0374036	-0.0255226	-0.00153137	-0.0219779	0.0225394	0.0538009	0.0707695	0.103862	0.0133696	0.0267176	0.018479	0.0245564	0.0757554	0.0916927	0.100229
Pdlim4|P70271	0	-0.190087	-0.273443	0.126926	-0.154587	0.0097665	-0.0904911	-0.0169772	0.050631	-0.190329	-0.0814617	0.0549639	-0.0440425	-0.0281012	-0.0910085	0.129149	0.000825046	-0.154232	0	0.0305099	-0.00659558	0.165755	-0.0364823	0.0982573	0.0963839	0.102182	0.0885355	-0.0267438	0.00943006	0.0688264	0.0878532	0.0267516	0.0168714	-0.00298848	0.0976544	-0.015076
Chchd2l|D3Z5B1	0	-0.0823592	-0.0938018	-0.154055	-0.122314	-0.0817785	0.01531	-0.144498	-0.0487957	0.0138582	0.00286037	-0.102272	-0.0331277	-0.0480476	-0.00677388	-0.000477635	-0.0113129	-0.217593	0	0.0120266	-0.0713	0.1535	-0.0583642	-0.056906	0.00941501	-0.0328885	-0.00695162	-0.0173606	-0.0468563	-0.0149987	-0.0849214	0.0463911	-0.0367285	-0.0620315	-0.0240972	-0.0218016
Tle5|B7ZNK7	0	0.0371273	-0.00472772	-0.0562782	-0.0533349	0.0363942	0.00109767	0.0406823	0.0242283	-0.0767397	0.0157608	0.0474644	-0.0577436	-0.0957876	-0.0481815	-0.017472	-0.0503691	0.0314668	0	-0.114635	-0.0625021	0.0546594	0.185241	0.0652324	-0.00418422	0.0131477	-0.0185886	-0.037077	0.013962	-0.0789519	0.111778	-0.110749	-0.0785213	0.0704712	0.0343489	-0.0204109
Gpr37|Q9QY42	0	-0.0390925	0.129884	0.0210906	-0.0754592	-0.10104	-0.093905	-0.0870252	0.0216324	-0.0964763	-0.0744106	-0.0020795	-0.0357995	0.026082	-0.00333576	-0.098941	0.0195848	-0.113811	0	-0.0802007	-0.0346289	-0.212431	0.116557	-0.00617534	-0.305401	-0.0765922	-0.157069	0.113912	-0.106985	-0.150197	0.0498303	0.0641463	-0.111615	-0.154412	-0.10615	-0.0975808
|A0A1Y7VMH3	0	0.0556858	-0.0692961	0.0733289	-0.0131357	-0.0260175	0.0122263	-0.0215613	0.0047204	0.0539594	-0.0490369	-0.0324835	-0.0130677	0.0579854	-0.0336489	0.0755572	0.0524174	-0.0330417	0	0.0286715	0.0336824	-0.0729887	0.027976	-0.0270448	0.00807767	0.0707201	0.0172108	-0.0784938	0.0790377	-0.0317885	-0.0553339	0.042927	0.0387122	-0.0435205	-0.0194147	-0.00287933
Soat1|Q61263	0	-0.07674	-0.103447	0.22485	-0.0612653	0.0938425	0.00773817	-0.00948954	0.0565868	-0.157623	-0.122233	0.0824953	-0.0866414	0.0381092	-0.155594	-0.0912724	-0.110001	-0.194662	0	0.0598259	0.0279922	0.0450843	-0.0584079	0.107879	0.0642045	-0.0230098	0.0607585	-0.0822247	-0.0225138	0.054086	-0.0884159	-0.0331205	-0.0357602	-0.0934371	0.00616251	-0.0213813
Nudcd2|Q9CQ48	0	0.0284781	0.0965175	0.034544	0.0522567	0.0419383	0.0616642	0.0915206	0.0963999	0.0904765	0.094729	0.0545997	0.155076	0.0753523	0.0814637	0.1564	0.106101	0.108334	0	-0.0166828	-0.000248138	0.0171689	-0.0438338	-0.0932768	-0.0269981	-0.031559	-0.0620283	0.0234609	-0.050469	-0.0675163	-0.006081	0.00311123	-0.0737039	0.00252785	0.00884992	0.0354725
Plscr3|Q9JIZ9	0	0.077146	0.0603163	0.112883	0.0849898	-0.00145875	-0.0224725	0.137434	0.054818	0.00158982	0.0958187	0.162439	0.0600785	0.0855075	-0.00605859	0.0321907	0.116678	0.0462302	0	0.0167011	0.0451372	-0.0429343	0.0133743	-0.113158	0.00424766	0.0926257	0.0851582	0.0516986	0.0330357	-0.0186338	0.00862844	0.0395333	0.0704354	-0.00273457	0.0617623	-0.0119326
Polr2m|Q6P6I6	0	-0.118811	-0.1396	-0.246467	-0.11035	-0.233638	-0.150969	-0.0823614	-0.0755541	0.139412	0.0571903	-0.0178307	0.23443	-0.170918	-0.157569	0.0204176	-0.0476731	-0.00421112	0	-0.127784	-0.109432	0.00510009	-0.0317544	-0.116413	-0.0710637	-0.0164453	-0.108337	0.31048	0.186141	-0.0170508	0.522352	-0.148764	-0.0684416	0.33429	0.0723907	0.0832863
Xkr7|Q5GH64	0	0.0512571	0.240861	-0.152569	0.181393	0.122557	-0.0473386	0.0139186	-0.000477107	0.0914951	0.0845707	-0.314628	0.0964105	0.0528051	0.173504	-0.0495017	-0.144969	0.00632216	0	0.0206695	-0.0644681	-0.0437156	-0.071281	0.0275512	0.0281458	-0.00657048	-0.0120271	0.140606	0.0621147	0.0211714	0.00805078	-0.0741267	0.0337466	0.0713009	-0.12845	0.0277529
Exosc7|Q9D0M0	0	0.0663925	-0.0243059	-0.0351797	0.0566315	-0.0140425	0.040699	0.056927	0.0119981	0.0209473	-0.019046	0.0500049	0.0254878	0.0276519	-0.0252842	0.142884	0.12712	0.0404827	0	0.0284941	-0.0257033	-0.0177671	0.0825181	0.00352381	0.0187112	0.0159618	-0.00265465	0.41828	0.366853	0.154545	0.694135	0.0775213	-0.034721	0.506391	0.310941	0.321693
Rpl22l1|Q9D7S7	0	-0.144486	-0.219622	-0.259052	-0.204463	-0.221743	-0.0765716	-0.129988	-0.179418	-0.173897	-0.120749	0.127912	-0.120459	-0.251178	-0.123723	-0.217236	-0.00442929	-0.185317	0	-0.159868	-0.0402474	-0.171224	-0.0142693	-0.202704	-0.0100203	-0.0359462	-0.0148891	-0.409575	-0.123519	-0.14933	-0.121659	-0.11527	0.00916024	0.0779072	0.0969374	-0.0292471
Map2k3|O09110	0	0.290975	0.106632	0.247756	0.345737	-0.150756	0.499025	0.0446126	-0.0266504	0.16139	-0.0837933	0.144107	0.322859	0.103983	0.235317	0.06836	-0.0316168	-0.103059	0	0.324807	0.447036	0.389087	0.322275	0.373006	0.0751145	0.267605	0.282849	0.266159	0.272195	0.496133	0.146013	0.212485	0.27105	0.0453453	0.159805	0.266941
Ncbp3|Q8BZR9	0	0.0375319	-0.00527383	-0.077664	0.0083027	-0.156943	0.00606355	0.00800518	-0.0224777	-0.0116633	0.047574	-0.0461177	0.100498	0.00236922	-0.0202246	0.0398807	-0.00215813	0.0210269	0	-0.0253967	-0.0171057	0.0366379	-0.0229245	0.00367034	0.00408355	-0.0378394	-0.065632	-0.0503738	-0.0392258	0.00361055	-0.034826	-0.0209868	-0.00225431	-0.0143155	-0.0202194	-0.0185839
|A0A087WNT2	0	0.0500293	0.110629	0.0464729	0.0513389	0.0485748	-0.0558863	-0.00446125	-0.0261355	0.0181336	0.0827904	-0.0355375	0.00991324	-0.00785165	0.0758541	-0.0503429	-0.0875997	0.0182974	0	0.0888675	0.101346	0.141288	0.227565	0.108231	0.106853	0.110741	0.179476	0.0896286	0.154651	0.146225	0.182347	0.154948	0.185516	0.0319475	0.127419	0.148374
Rnf114|Q9ET26	0	-0.0300542	-0.019746	0.128381	-0.0499321	-0.0664793	-0.0302682	-0.0371641	0.0525171	-0.0844847	0.0453103	0.0954545	-0.0310636	-0.113986	-0.0698539	-0.00979978	-0.076074	0.000956266	0	-0.00415844	0.0838542	0.0682647	-0.00503098	-0.127604	-0.0454624	0.00244508	-0.0305985	-0.160776	-0.0655902	-0.0972191	0.0486492	-0.0375453	-0.124764	-0.0328856	0.0077559	-0.0730873
Fam13c|Q8BLV7	0	-0.0610823	-0.0344472	0.109327	-0.0500647	0.0112577	-0.00143942	-0.052566	-0.00960848	-0.0642759	-0.141369	-0.0737959	-0.0718024	-0.0495282	0.069973	-0.0219712	-0.084292	-0.0657412	0	0.0170013	-0.0529003	0.10074	-0.0177575	0.0455025	-0.00570272	0.0781455	0.00771894	0.0474443	-0.037797	0.00380184	0.0411081	-0.0495731	0.0416063	0.0682383	-0.0163405	-0.0251051
|Q80TX5	0	0.144444	0.0230629	0.00690798	0.0640002	0.0678999	-0.0786348	0.136525	0.007817	0.227117	0.0781776	0.102929	0.213001	-0.0189844	0.130383	0.121514	0.0578963	0.135154	0	0.0682422	0.877227	0.302174	-0.0249425	-0.0415728	0.0514492	0.00328324	0.0751262	0.148739	-0.0145487	0.216036	0.451894	0.0675615	0.15353	0.0100046	0.0302867	0.0289957
Atox1|O08997	0	-0.157792	-0.015262	0.119526	-0.142652	0.000711368	0.151692	-0.0276326	0.0684662	-0.0332347	-0.100319	-0.0359573	-0.0540753	-0.0909106	-0.0110646	-0.0993123	0.162297	-0.220649	0	-0.148286	-0.133811	0.268435	0.0395022	0.0906549	0.140813	0.0851742	-0.00889802	-0.101953	-0.0694926	-0.0618155	-0.017139	0.086231	0.00535026	-0.106307	0.0498556	0.093863
Cldn10|Q9Z0S6	0	-0.0344261	0.0754566	0.10947	0.0180599	0.00677622	-0.0423191	0.0193122	-0.0300156	-0.0641539	-0.0939246	-0.0417183	-0.161987	-0.0104044	-0.111895	-0.0932836	-0.0624699	-0.0445093	0	-0.0410504	0.00483092	-0.173901	-0.0109098	-0.036667	-0.0674168	-0.045941	-0.0974941	-0.218604	-0.130923	-0.105828	-0.186	0.00252578	-0.124274	-0.0585432	-0.113759	-0.111753
Tbc1d1|Q60949	0	0.0445551	-0.0326128	0.0346502	0.0158206	0.0153587	0.0934761	0.0984601	0.0527905	0.0673001	0.0935277	0.0950372	0.129685	0.0245379	0.0179353	0.0539188	0.0243291	0.0733135	0	-0.0698298	0.0115943	-0.00694627	-0.116808	-0.0410741	-0.00286027	-0.0485486	-0.0815644	-0.052215	-0.11339	-0.0572241	0.072799	-0.0507473	0.0290395	-0.0572813	-0.0694029	-0.0166818
D3Ertd751e|Q8BGN2	0	0.00123233	-0.0680263	0.0633712	-0.00752997	-0.00520393	0.0138051	0.0328323	0.04203	0.088871	0.0213955	0.0728188	0.110387	0.0144607	-0.0263811	0.0834499	0.0839503	0.0321011	0	-0.053599	0.0271437	-0.0322576	-0.0309021	-0.0872581	-0.0523635	0.0157282	-0.00601841	-0.102102	-0.0814065	-0.0848833	0.0198666	-0.0839969	-0.0806048	0.022795	0.129204	-0.0605103
|Q3UBU7	0	-0.00889383	-0.0985883	0.0199695	0.0924364	0.0359741	-0.0116065	0.0162129	-0.00664663	0.0491199	0.0936402	-0.0611236	0.052896	0.0716828	0.00676513	-0.0648588	0.108719	0.0895264	0	-0.0309654	-0.0510839	-0.105016	-0.0393878	-0.0147986	-0.0709363	-0.0961439	-0.0714971	-0.0409898	-0.0911904	-0.000756135	-0.0442132	-0.0561917	-0.0667976	0.00675948	-0.177856	-0.0106068
Gatc|Q8CBY0	0	0.0953273	0.0686461	-0.00341929	0.0831157	0.0395306	0.238537	0.0971924	0.0628265	0.172815	0.234702	0.0809719	0.365281	0.0786333	0.118742	0.101427	0.0704357	-0.0368336	0	-0.136732	-0.153347	0.0531016	-0.191955	-0.0234607	-0.103016	-0.0774088	-0.120624	0.0406426	0.0131116	-0.0505856	-0.00655983	-0.148522	-0.13233	-0.0657961	-0.0669597	-0.0310874
Dph5|Q9CWQ0	0	-0.0519269	-0.0705009	0.0860352	-0.0869105	0.00046459	0.0186376	-0.0416485	-0.0460789	-0.0194755	-0.132026	-0.095014	-0.0382859	-0.0085889	-0.0522143	-0.0635296	-0.0193749	-0.0890458	0	-0.077959	-0.0529412	0.00994813	0.0500433	-0.0392515	-0.0061408	-0.0283549	0.00653627	0.00245137	-0.0284957	-0.0179323	0.0766688	0.0700519	-0.0921595	0.0520974	0.0660599	0.0107138
Parl|Q5XJY4	0	0.050393	0.0171365	-0.0294498	0.019819	0.0260836	-0.0251523	0.00423714	-0.0459377	-0.0165364	0.0198131	0.0855917	0.0577258	0.057952	0.0158886	0.0541731	0.0641996	-0.0268849	0	-0.163592	-0.177736	-0.240856	-0.055436	-0.0749926	-0.0691793	-0.0717393	-0.078281	-0.102122	-0.0758308	-0.0393493	-0.199533	-0.0565951	-0.0281383	-0.0938245	-0.109035	-0.195489
F13a1|Q3V3W7	0	0.0401325	-0.0469697	0.133129	0.0538546	0.162183	0.223166	-0.0179642	0.133657	-0.0449486	-0.0619351	0.0907448	0.27197	0.0502618	0.158757	0.204861	-0.025718	-0.0225235	0	-0.140242	0.0171771	0.0396342	-0.0815727	0.0201371	0.149454	-0.0833483	-0.0165941	0.0195579	-0.0228578	0.0432073	0.0504362	-0.12046	-0.0397321	-0.0743701	0.0106956	-0.142142
Paqr4|Q9JJE4	0	0.0980412	0.0262065	0.180864	0.050455	0.113348	0.0394231	0.0212176	0.0423427	0.174501	0.0910532	-0.0211084	0.0665756	0.0717978	0.0171907	0.0857627	0.113851	-0.00063896	0	-0.0622318	-0.018015	-0.0342521	-0.00806956	0.0242892	-0.024451	0.141623	0.0480603	-0.0164345	0.0719549	-0.0470362	0.1351	0.142497	0.000927714	0.159215	0.0361709	0.115483
|Q7TMI2	0	-0.0196735	0.0152087	0.0101756	0.0729856	0.00467336	-0.0792197	8.53293e-05	0.0507943	0.00356345	0.0612841	0.102699	0.0392283	-0.0295656	0.00428364	0.0186705	0.0226391	0.102564	0	0.111188	0.0451642	0.0766622	0.0763466	0.000857212	0.00165488	-0.0134355	0.0829522	0.130233	0.031107	0.094123	-0.0162459	0.0678528	0.0638941	0.135178	0.0201904	0.121335
|F6UV46	0	0.0930284	-0.0220159	-0.160489	0.0145036	-0.0609696	-0.0580994	-0.0015722	-0.107789	0.0691395	-0.0451175	-0.0407572	0.0863082	-0.0162817	0.0747374	0.0630587	0.0639515	-0.0605213	0	-0.0913173	-0.163545	-0.0572094	-0.0155196	-0.0590107	0.00603767	0.0122216	-0.15859	-0.0440484	-0.123019	-0.0765026	-0.0631765	0.0216333	-0.002341	0.0843005	-0.126526	-0.0358059
Morf4l1|P60762	0	0.00627522	-0.118125	-0.0532294	-0.0354826	-0.0953929	-0.0383434	-0.00112494	-0.0714315	-0.0608801	-0.0422459	0.0897241	-0.0223618	-0.0293848	-0.0840116	0.0540607	-0.05313	-0.00328836	0	0.141518	0.0763174	-0.0145221	0.0491101	-0.042964	0.079099	0.0804975	0.15401	-0.0113457	-0.00529636	0.0428312	-0.0295092	0.0112979	-0.0229795	0.177427	0.0464109	0.0562524
Ube2e3|P52483	0	-0.0335138	-0.0414782	-0.122324	-0.0415651	-0.0255763	0.316509	0.0372301	-0.0115712	0.0530453	0.121793	-0.11492	0.082909	0.0156632	0.0559726	0.0303851	0.0119816	-0.0105826	0	-0.0197079	-0.00100462	-0.126448	-0.152621	-0.00221926	0.0397243	-0.117081	0.022924	0.0782346	0.11419	0.063103	0.0120631	0.0149831	0.0421528	0.0334775	0.0914902	0.0801042
Ndufv3|Q8BK30	0	-0.100454	-0.0600712	-0.0112129	-0.13748	-0.0763584	-0.125002	-0.121765	-0.0918238	-0.063705	-0.140555	-0.0944401	-0.165803	-0.0501764	-0.0875296	-0.145486	-0.154604	-0.141394	0	-0.190189	-0.0973433	0.132594	-0.132493	-0.0808461	-0.0767063	-0.123676	-0.190997	-0.0533584	-0.117754	-0.0950719	-0.053199	-0.133793	-0.0963125	-0.0050773	-0.054372	0.0175973
Celf5|D3Z4T1	0	0.0125044	-0.0595624	-0.178325	0.0391061	-0.0857607	0.0260603	0.037029	0.0394983	-0.125082	0.0230388	0.10661	0.0568916	0.0157667	0.00642969	0.171841	0.0213345	0.0698101	0	0.12075	-0.0322742	0.0471673	-0.0174038	-0.115883	-0.175155	0.0671036	0.16024	0.023821	0.0838371	0.0637308	-0.0726348	-0.150577	-0.0405392	0.0970008	-0.0599042	0.0408518
Rap1gap2|A0A140LI95	0	0.0397411	-0.0430104	0.0729543	0.000963457	-0.0646026	-0.0139574	0.0271749	-0.139333	0.223183	0.00539838	-0.00463299	0.0401995	0.0398493	0.0580731	-0.124845	-0.121267	-0.240338	0	0.41955	-0.0324897	0.0838326	0.266324	0.204223	0.0330235	0.148995	0.0899546	0.396989	0.200601	0.258138	0.381279	0.150852	0.205162	0.0389111	0.105459	0.103543
Eif4e2|Q3UUT0	0	0.0139084	-0.00267784	-0.034739	0.0505485	-0.0361415	0.0185915	-0.0119445	-0.0196542	-0.065857	-0.0542822	-0.071196	-0.0374153	-0.0328157	0.0129266	-0.10056	-0.0821125	-0.048011	0	-0.0188446	-0.0492375	0.0136535	0.00818902	0.0647241	0.0324219	-0.0489997	0.0638201	-0.0510046	0.037598	-0.014081	-0.116297	-0.0571241	0.0439755	-0.0361202	-0.00849531	-0.0298557
Slc43a2|Q8CGA3	0	-0.112355	0.0490763	0.0667885	-0.078204	-0.0422655	0.0901756	0.045709	-0.0915371	-0.042822	-0.108861	-0.128609	-0.145235	-0.0609647	-0.160414	-0.205134	-0.0719545	-0.130958	0	0.0551871	0.172262	-0.0495631	0.107444	0.117947	0.0332765	0.0242719	0.0192399	0.0575642	-0.0956155	-0.083003	-0.0296884	0.139765	-0.0376888	-0.132207	0.0318279	-0.052538
Mospd2|B1AU74	0	-0.107212	-0.0527041	0.048094	-0.0618363	-0.0275981	-0.189368	-0.0930611	-0.0610323	-0.00152876	-0.0594692	-0.104622	-0.136478	-0.0207468	-0.177141	-0.100187	-0.077939	-0.110985	0	-0.0717496	-0.0100066	-0.0680446	0.0280628	0.0735466	0.0258054	-0.0465976	0.009966	0.00559289	-0.0738826	0.0191522	-0.0548674	0.0775739	-0.0473048	-0.137136	-0.0669851	-0.0020956
Atp13a2|E9Q2A4	0	-0.0558518	-0.0221681	0.312838	-0.0687011	0.244544	0.291899	-0.131086	0.297371	-0.0366573	-0.176727	0.209215	0.216573	0.150875	0.0971353	-0.0216062	-0.0172651	0.0323202	0	-0.223143	-0.263864	0.0647272	-0.320116	0.23479	0.109053	-0.213045	-0.190445	-0.143213	-0.165867	0.121105	0.383634	-0.151396	0.237241	-0.121684	0.124171	-0.136083
|A0A087WPF5	0	-0.0111248	0.0302559	0.0473321	0.017914	0.0261981	0.0737859	0.0689701	0.0574849	0.060523	0.0027626	-0.0170149	0.0346173	-0.0223959	0.0871993	0.102207	-0.0310247	0.0868207	0	-0.0979578	-8.81987e-05	0.0812404	-0.0377197	0.0104749	-0.00188588	-0.0369	-0.0492277	-0.0174527	0.057124	-0.0502156	-0.0556062	-0.00403482	-0.0630751	0.0183202	-0.0845455	0.0905419
Dchs1|E9PVD3	0	0.118526	-0.0178506	0.00103811	0.172774	-0.0273058	-0.00272169	0.128186	0.00880337	0.071201	0.171	0.070684	0.192813	0.0473778	0.039602	0.209531	0.00503179	0.0956517	0	0.198317	0.126309	0.0770938	0.096853	0.0841303	0.0827472	0.0840633	0.192991	0.162219	0.22405	0.157843	0.192605	0.173642	0.12646	0.251563	0.0540671	0.0766362
Ctbs|Q8R242	0	-0.148593	-0.156158	0.112394	-0.196642	0.104764	0.136463	-0.121251	0.0175797	-0.196562	-0.181187	0.0587602	0.0604316	0.0238492	0.00553988	0.14915	0.374381	-0.0415363	0	-0.11355	-0.137913	0.097386	-0.0689742	0.073214	0.114812	-0.0700628	-0.0170116	-0.188351	-0.141389	-0.0303231	0.0469338	-0.00367741	0.0442546	0.0417005	0.0652404	0.168196
Dock6|A0A1L1SQR4	0	0.0641136	0.0843706	-0.0186605	0.0288836	0.0120638	0.154025	0.00263889	0.0268002	0.0474522	0.0809687	0.0418559	0.0296429	0.00930245	0.0250833	0.0608118	0.0616936	-0.0659062	0	-0.0761962	-0.130561	-0.0320081	0.0445476	-0.0777075	-0.0619097	0.0827798	0.070166	0.124136	-0.0651512	0.144351	-0.168647	-0.0467931	0.0493467	0.0555838	-0.00898861	-0.0981378
|E9PV44	0	-0.00576145	-0.0282528	0.0194045	-0.057621	-0.0473311	0.0294082	-0.0355235	-0.0338561	-0.0825592	-0.0605591	-0.00394274	-0.0366582	-0.0396176	-0.0133557	-0.0503046	-0.0788545	0.00422574	0	-0.102731	-0.00579059	0.100778	-0.133033	-0.124506	-0.0366695	-0.0986226	-0.0949935	-0.155137	-0.117783	-0.0507008	-0.131564	-0.0940856	-0.072831	-0.0439717	-0.0761802	-0.0640578
Luzp2|Q8BGY3	0	0.0395207	0.0200106	-0.0194324	-0.0628884	-0.0538633	0.0649226	0.0985293	0.0264296	-0.00453981	0.0243195	0.171005	-0.0344405	-0.0241444	0.0341209	0.115286	0.113133	0.110732	0	0.126237	0.04485	0.0733065	0.0490014	0.0459792	0.0967626	0.103606	0.0321799	0.356479	0.458486	0.0467517	0.59287	0.0423567	0.123043	0.522822	0.364077	0.315113
Washc3|S4R287	0	-0.0227406	-0.033225	0.0962351	0.0809359	0.0470228	-0.0212225	0.0364659	0.119387	-0.0358252	0.0168433	0.0997455	0.000731748	0.0459412	0.124525	-0.0564471	0.0289742	0.0304741	0	-0.0365195	-0.0418023	0.080862	-0.0316721	0.0460866	0.00413378	-0.0779685	0.0585773	0.080664	0.0377298	0.0553031	0.0897679	-0.0409466	0.0538568	-0.00177761	0.00578239	0.0339184
Exoc3l4|Q6DIA2	0	0.0433358	0.0481734	0.0412328	0.0275499	0.00500142	-0.0731923	-0.0280701	-0.0556531	-0.0642284	-0.018941	-0.0650937	-0.0269853	-0.0122654	-0.0297181	-0.112089	-0.0837717	-0.0222815	0	-0.00611596	-0.037026	0.0622227	-0.112674	0.0361401	0.0758314	0.0718531	0.10002	0.256595	0.0581811	0.0248863	0.262628	-0.0184292	-0.0449665	0.128851	0.040747	0.00761419
|B1AUH5	0	0.221541	0.0446159	0.164817	-0.0158034	-0.0101392	0.0410666	0.00910182	0.0530923	0.162461	-0.0770971	-0.0565183	-0.0771987	0.12613	-0.0865781	0.214124	0.045047	-0.140554	0	0.0490076	-0.146893	-0.0800353	0.0586508	-0.0450927	-0.0645409	0.121504	-0.00667546	-0.0677109	0.0420009	-0.049843	-0.102744	0.0858361	-0.0573463	0.0602048	-0.0708149	0.0592801
Pde8b|E0CXQ1	0	-0.246053	-0.088728	-0.0600216	-0.0123735	0.028354	-0.207138	0.0231936	-0.0724126	0.0674463	0.205201	0.120092	-0.117714	-0.0444086	-0.0409251	0.102832	0.230456	0.347006	0	-0.165469	-0.149103	-0.434604	-0.240658	-0.224829	-0.261141	-0.573903	-0.540945	-0.649473	-0.302459	-0.55646	-1.01506	-0.350463	-0.0946616	-0.489083	-0.528215	-0.21886
Ufm1|P61961	0	-0.0663537	-0.0168155	0.0728421	-0.0249601	0.0138356	-0.0434021	-0.105616	0.0571386	-0.110838	-0.0658131	-0.0598983	-0.125921	-0.056062	-0.0293323	-0.0896519	-0.0632463	-0.0567968	0	-0.029728	0.00478685	0.0565534	-0.00102626	0.0224231	0.0184815	0.00229381	-0.00159704	-0.0384463	-0.0689017	-0.000187968	-0.0585353	0.0226398	-0.0641732	-0.00939079	-0.0754954	-0.0216411
Eml3|Q8VC03	0	0.118141	0.066204	0.0607384	0.1518	0.0633891	0.120956	0.0275505	0.0143173	0.0598978	0.0806771	-0.0132445	0.0246571	0.129274	0.0304065	0.131079	0.06788	-0.0506137	0	-0.0248212	-0.0928887	0.00984966	-0.0171059	-0.0288723	-0.0354221	-0.0238898	-0.119322	0.0887794	-0.0844359	-0.00226892	0.111309	0.0667388	-0.00292599	0.0176158	-0.0662773	0.0402885
Med23|Q80YQ2	0	-0.0343807	0.0194326	0.152402	0.0258713	-0.00353353	-0.0349308	-0.0431033	-0.0290296	-0.0588017	0.026598	-0.125141	0.0666649	-0.0162009	0.1687	-0.082515	-0.0280806	0.117745	0	0.04145	-0.097471	0.060949	0.188886	-0.0116776	0.204559	0.00914707	0.0331298	-0.133062	-0.109558	0.122757	-0.221367	0.0275121	-0.0440751	0.102045	-0.0324979	0.0252476
Spata5|A0A0A0MQ80	0	0.0606166	0.0274775	-0.0513149	0.00418671	0.0333231	0.0585004	0.0509706	0.124249	0.23322	0.193408	-0.0362087	0.00343597	0.0921795	0.0798554	0.182437	0.097167	0.0680415	0	0.0860833	-0.0168047	0.0929084	0.0909717	-0.0459675	-0.030503	0.0178093	0.0736045	0.103527	0.130486	-0.0715213	-0.000109842	0.0347398	-0.0754017	0.00311287	0.0844002	0.0153548
|Q3TIF7	0	0.0216547	-0.0342179	0.0329803	-0.0542237	-0.00799423	0.132841	0.076706	0.0327629	0.113661	0.123681	0.306924	0.188464	0.0227119	0.00946661	0.168665	0.166586	0.0848147	0	-0.020039	-0.0731588	-0.109054	0.0930938	-0.0509213	0.146535	0.201485	0.0214388	0.186462	0.274162	0.0893113	0.486687	0.151458	0.140463	0.417965	0.415259	0.153875
Tesc|Q9JKL5	0	0.0772785	0.0782594	0.262625	0.0758239	-0.12095	-0.118669	-0.0526213	-0.0553875	-0.0235756	0.00446549	-0.179256	-0.126917	-0.0572846	-0.0380186	-0.151247	0.0544941	0.0621203	0	0.113608	0.0538019	0.022221	0.453245	-0.0263562	-0.0878761	0.140177	0.000437322	0.0266119	0.0732411	-0.0903822	0.0482949	0.36886	0.0244133	-0.16623	-0.0747547	-0.0146632
|Q3TQE0	0	-0.0554126	-0.0422175	0.645224	-0.0565173	0.306501	0.346297	-0.0104492	0.225188	-0.0428178	0.0133276	-0.138657	0.215434	-0.164989	-0.187442	-0.201684	-0.395631	-0.115827	0	-0.227944	-0.412367	0.425728	-0.258962	0.0933702	-0.0109004	-0.131084	0.0119306	-0.0467694	0.000696025	0.113778	-0.0477714	-0.482081	-0.181045	-0.193691	-0.439509	-0.152934
Bmerb1|Q8R1Y2	0	-0.0342806	-0.035328	-0.103645	-0.0244066	-0.0312387	0.0150378	0.0694022	0.0355202	-0.0870552	-0.000208625	0.179042	0.00508465	-0.0296949	0.0323252	0.0242391	0.148637	0.188709	0	-0.0449962	-0.116437	-0.112087	-0.0161052	-0.109477	-0.0551491	0.101958	-0.00451589	-0.293559	-0.00804611	0.0300161	-0.0994594	-0.030352	0.116719	-0.0282215	0.0224096	-0.0150101
Nat8l|A0A0R4J0R4	0	0.0932082	0.113455	0.0917147	0.0436396	0.00554164	0.00654205	0.0272514	-0.0852818	0.0418412	0.107294	-0.041067	0.0525015	0.0614509	-0.059303	-0.101127	-0.062392	-0.0716396	0	-0.04055	0.142889	-0.0747749	0.0620251	0.0248129	0.00828957	0.0305604	0.0156776	0.0232665	0.0298966	-0.0195866	0.171618	0.115149	-0.0149736	0.132039	0.021397	0.089053
|D3YZ09	0	-0.0089833	-0.0814107	-0.0405787	-0.0246467	-0.0452239	-0.0367611	-0.0172071	0.010965	-0.0294618	0.0204767	0.0977658	-0.0449642	-0.0153662	-0.0248225	0.0576514	-0.0341571	-0.0715668	0	0.041932	-0.00842322	-0.0723651	-0.0642579	-0.0964672	-0.0391396	0.0358269	0.0465791	-0.0644307	0.0194143	-0.0528692	-0.107186	-0.0664251	-0.0125993	-0.0126627	0.000141273	-0.00956737
Gpr153|Q8K0Z9	0	0.0789306	0.097977	0.0099881	0.160709	0.0611325	0.00261346	0.0385807	0.0781406	0.0569374	0.0464824	-0.0860242	-0.0555177	0.00461128	0.0684861	0.141854	-0.0460479	0.0990122	0	-0.00103384	-0.141957	-0.0594054	-0.142229	-0.110053	0.0820959	-0.0766965	-0.135067	-0.0169616	0.0155241	0.040367	0.216666	-0.15786	0.0929105	-0.0509475	-0.11785	0.158242
Zfp423|Q80TS5	0	0.0628707	0.023428	-0.122322	0.0264285	0.000163665	-0.0284073	0.00454363	-0.0100333	0.0409569	0.0363554	-0.138987	0.0447535	0.0837832	0.00204609	0.0348172	-0.214638	-0.041476	0	-0.0108832	-0.0135174	0.0585176	-0.0253505	0.0875137	0.0702405	-0.0252933	0.0447514	0.0972022	0.0843403	0.0883876	-0.0132029	0.0386747	0.0230276	0.0377019	-0.0729187	-0.00643116
Cblb|B9EKI5	0	-0.0132415	-0.167601	0.187057	0.219755	0.0304893	0.403364	0.180222	0.244568	0.18868	0.182722	0.0554361	0.3737	0.126603	0.145083	0.24253	0.225121	0.349552	0	-0.161378	-0.00786978	0.0892285	-0.100146	-0.0392296	0.0537265	-0.0204163	-0.0505377	0.258852	0.278888	-0.0280076	0.494661	-0.143744	-0.038622	0.23042	0.108068	0.0774616
Stn1|Q8K2X3	0	0.111783	0.00206415	0.0471841	0.0674911	0.0395262	0.0996572	0.0739062	0.0881682	0.0664351	0.103934	0.130619	0.14478	0.0814005	0.0235798	0.119079	0.000591615	0.192619	0	0.0348405	0.0158783	-0.0243055	0.0104832	-0.0335379	-0.0290937	0.0133799	-0.0279115	0.0421815	0.100654	0.00318435	0.0690567	-0.0240572	-0.0357311	0.0183707	0.023963	-0.00559379
Tmem201|Q8C397	0	-0.0130323	0.103756	0.00226798	-0.0192696	-0.0182258	-0.0261841	0.186432	0.109813	0.0493921	0.0795421	0.224001	0.0423381	0.0628958	-0.0296541	0.0522884	0.132844	-0.0656984	0	0.0811576	0.0999624	-0.0906121	0.0121064	-0.0911899	0.0119009	0.077558	0.0597639	0.0802139	0.145933	0.0423888	0.0080687	-0.00407767	0.075116	0.0435895	0.061917	0.0692753
|Q9R0Q9	0	-0.0860307	-0.0231449	0.028264	-0.0301816	0.0117147	-0.0645484	-0.00202364	0.0210118	0.093383	0.0214871	0.130608	-0.00936279	0.116056	-0.0271355	0.0591168	0.096494	-0.127362	0	-0.158238	-0.0116349	-0.19132	-0.0445944	-0.0323104	-0.0535183	-0.0556187	-0.0387423	-0.0432	-0.0640113	0.0152744	-0.0431032	0.0438179	0.0255048	-0.00937883	-0.0234542	0.00296569
Timm17a|Q9Z0V8	0	0.134415	0.045366	-0.0653807	0.0759748	-0.0659825	0.174585	0.00144937	0.0676099	0.100961	0.0549821	-0.108903	0.144168	-0.0298565	-0.0677372	-0.0421226	-0.0775742	-0.00698665	0	0.281591	-0.0177686	0.122062	0.22536	0.280356	0.000705185	-0.0526188	0.151205	0.324879	0.345001	0.235181	0.352818	0.227079	0.218797	0.0202243	0.104431	0.223448
Smg5|Q6ZPY2	0	0.0732727	0.0210884	0.131693	0.150208	0.110213	0.132147	0.109242	0.105596	0.13611	0.153599	0.06856	0.0506763	0.157011	0.123492	0.133708	0.0204318	0.0971681	0	-0.00564279	-0.0334281	-0.0240851	0.00139016	-0.0229535	-0.113427	-0.0614697	-0.0128795	0.00912341	-0.07478	-0.109163	-0.0714756	-0.0533822	0.00393071	-0.0589862	-0.0532182	-0.00199353
Colgalt1|Q8K297	0	-0.105102	-0.14274	0.0244349	-0.0904093	0.0113803	-0.0124863	0.0240124	0.0216819	-0.0334798	0.0793934	0.149731	0.0351252	-0.0051427	0.0200753	0.0102968	-0.041458	-0.00774773	0	0.0210236	-0.0107141	0.0299746	0.0280791	0.0787581	0.0516676	0.0219281	0.0907315	0.0649121	-0.040055	0.077639	0.150187	-0.036448	0.0816243	-0.0144785	0.141089	0.0156649
Tmem126a|Q9D8Y1	0	-0.0999004	0.0059526	-0.0269198	-0.0444592	-0.0457367	-0.154678	-0.0579173	0.0136139	-0.101808	-0.0319977	-0.00244818	-0.0310653	-0.0300933	0.0334381	-0.127945	-0.0458406	-0.0552942	0	-0.103278	-0.0378881	-0.102847	-0.0594876	-0.0823503	-0.119982	-0.106132	-0.0328896	-0.0931537	-0.0925742	-0.145096	-0.0143459	-0.109602	-0.0315912	-0.0468769	-0.0213007	-0.0794656
Dpyd|Q8CHR6	0	0.0230429	0.0591491	0.161709	-0.0241103	0.0614147	0.149438	-0.0486054	0.0601044	0.150465	0.0748107	0.025932	0.0817376	0.143239	0.0420802	0.0472347	0.115167	0.0840365	0	-0.214147	-0.290689	-0.0280831	-0.175856	0.0447664	0.0151105	-0.143858	-0.171603	-0.138395	-0.182082	-0.114557	-0.154653	-0.239282	-0.089008	-0.290876	-0.0442046	-0.400558
Gm2a|Q60648	0	-0.308423	-0.254746	0.46482	-0.323117	0.322146	0.406788	-0.183745	0.212993	-0.113992	-0.141138	-0.0698312	0.0413699	0.178065	0.138573	-0.323032	-0.367654	-0.472162	0	-0.392245	-0.428595	0.468271	-0.261374	0.372625	0.371174	-0.098304	-0.0185039	0.01961	-0.201479	0.187337	0.175161	-0.330875	0.0269414	-0.251684	0.102308	-0.345317
Shisa7|Q8C3Q5	0	-0.0397464	-0.0252423	-0.120777	-0.0159198	-0.0311756	0.0135295	0.00694707	-0.00835016	-0.090299	-0.00363094	-0.0569104	0.0582162	-0.107598	0.260678	0.148966	-0.0131869	0.196496	0	-0.00637487	-0.0540526	0.0728451	-0.00799837	0.020332	0.0138757	-0.00166142	0.000170831	-0.125541	0.118621	-0.0179477	-0.0962421	-0.144534	0.0261683	-0.0899565	-0.235352	-0.00670577
Cox6c|Q9CPQ1	0	0.0147521	0.0361118	0.0362947	0.00606339	0.0169885	-0.0391964	-0.0355874	-0.00562487	-0.0153775	-0.010905	-0.0897643	-0.024186	-0.018866	-0.00753447	-0.138668	-0.0727031	-0.0646144	0	-0.0829492	0.0197765	-0.124139	-0.0331005	-0.0349827	-0.0691175	-0.113939	-0.0506794	-0.0360947	-0.0596725	-0.0667384	-0.0288485	-0.0295044	-0.0532592	-0.0631075	-0.0748529	-0.0830125
Fgd4|Q91ZT5	0	0.0366846	-0.0328881	-0.0269879	0.0478625	0.090147	0.0111447	0.000709276	0.00673356	0.0934487	0.0946429	0.0240153	0.0816713	0.0547539	0.0637379	0.122851	0.123511	0.0640968	0	0.0906463	-0.0291935	0.0719289	0.0436643	0.0732144	0.116767	0.0568903	0.0464301	0.10079	-0.0749401	0.0729931	0.0613336	0.0704831	0.136519	-0.0350359	-0.0094923	0.00646195
Tbc1d7|Q9D0K0	0	-0.0913366	-0.0345786	0.0436538	-0.116049	0.0484422	0.0582741	-0.067085	0.00878139	0.0405205	-0.0666875	0.0362551	0.00207779	0.056165	-0.0244423	-0.0246266	0.00906133	-0.0491987	0	0.0486972	-0.0309231	-0.0328711	0.00439444	0.110737	0.0763962	0.0239395	0.041726	0.0548082	0.059998	0.0384801	0.12023	0.0371115	0.0351301	0.00130143	0.0936284	0.0301682
C030006K11Rik|Q8VE95	0	0.090167	0.0859443	-0.0508502	0.0641165	0.0787917	0.00136165	0.0172169	0.00979328	0.130434	0.0729002	-0.127374	0.0622889	0.0970982	0.0560194	0.0111617	0.00599511	-0.0962846	0	0.00449199	-0.0247543	-0.0364708	0.0340457	0.0376128	-0.0693148	-0.0528851	-0.0183803	0.0807772	-0.104579	0.0447479	-0.0359815	0.102851	0.120967	-0.0565651	-0.0518144	0.0382855
Epn2|F7CD65	0	0.113743	0.00024753	-0.0664803	0.169296	0.0522752	0.031673	0.00362597	0.0378721	0.956783	0.624238	-0.0874948	1.29501	0.0296602	0.0690248	0.428862	0.0150761	0.517926	0	0.0680919	-0.1203	0.180738	0.154222	0.0785157	0.109048	0.00350437	-0.0991633	0.175545	0.132996	-0.131898	0.273539	0.0613212	0.190542	0.0876133	-0.0220539	0.19005
|Q3UTL4	0	0.0354142	0.0329357	-0.0772938	0.0380316	-0.0126738	-0.0193938	-0.0025059	-0.00893252	0.0445452	-0.0547437	0.0969107	-0.137917	0.0232071	-0.0405925	0.0836314	-0.0192722	0.0179651	0	0.210323	-0.0270125	-0.0667547	-0.0445483	0.0366063	-0.045653	0.00118274	-0.00820212	0.121691	-0.0294853	0.070274	0.0625435	0.10214	0.0473062	0.0105462	-0.0013501	0.0390944
Mpp7|G5E8S8	0	-0.155921	-0.155403	0.0397443	-0.0997455	-0.0824943	-0.112344	-0.103733	-0.00305187	-0.0379492	-0.118735	0.164923	-0.0384942	-0.0608232	-0.136066	0.181823	0.0811262	-0.0895636	0	-0.0176524	0.0558362	0.278285	0.105951	0.0884185	0.0686393	0.0917156	0.0537596	0.193482	0.0579992	-0.0313428	0.200609	0.198464	-0.022528	-0.0515912	0.32104	0.00421202
Rundc3b|D3YUQ5	0	0.0107633	-0.0594151	-0.117185	-0.0618808	-0.00896963	-0.0113106	0.0264852	-0.0435607	0.0366929	-0.0932692	0.129849	0.0594702	-0.00995138	-0.0542842	-0.0148078	0.144769	0.0714911	0	0.108732	0.103598	0.0186053	0.0962059	0.0289147	0.0449365	0.0657857	0.0302417	0.123237	0.0575349	0.0108431	0.223118	0.111127	0.0798857	0.0650105	0.00278338	0.124477
Lsm6|P62313	0	-0.0453457	-0.0557538	-0.0181053	-0.0861436	-0.0570332	-0.139272	0.0100084	-0.0206625	-0.113452	-0.0536873	0.0816558	-0.030868	-0.0536905	-0.0335282	0.00924916	-0.0423855	-0.0648575	0	-0.0139628	-0.0109232	-0.107514	-0.0682882	-0.133662	-0.0792326	-0.0123943	-0.0465831	-0.233217	-0.0594085	-0.038156	-0.238748	-0.0418702	-0.0607496	-0.0413576	-0.0517387	-0.0480344
|Q66JV0	0	-0.0277235	0.0139072	0.0339211	-0.00553066	0.0527014	0.0822516	0.028342	0.0643204	0.00260973	-0.0897085	0.0477762	-0.0289229	0.0166091	0.0399229	0.11151	0.0929046	0.0342909	0	0.032742	-0.0203824	-0.0268001	0.00937554	0.0441199	0.0522816	0.0153058	0.0216912	-0.0759435	-0.0736245	0.053989	-0.0519984	-0.00540839	0.081834	-0.0397134	-0.0456471	0.00306703
Mrps36|Q9CQX8	0	0.11245	-0.00465455	0.000384555	-0.0489662	0.0181642	-0.0389818	0.0226037	-0.093034	0.148585	0.10779	-0.105274	0.0768596	0.00636351	0.00954084	0.0384666	-0.0405851	0.0820682	0	-0.0359492	0.005319	0.0586158	0.091417	0.067947	-0.0437613	0.00732307	-0.00636815	0.152492	0.132231	0.0738762	0.175173	0.0107142	-0.0370925	0.205997	0.119506	0.0892165
Wdr33|Q8K4P0	0	0.031416	-0.0291021	0.00521157	0.0758462	0.0397219	0.0473339	0.0497535	-0.0997	-0.0414492	0.127454	-0.0423831	-0.000926372	0.00939023	0.0350238	0.096346	-0.00761232	-0.0322861	0	0.0833214	0.0369374	0.0580361	0.0292411	0.00894842	0.0351497	0.044268	0.0734019	0.0957521	0.128515	0.039558	0.076422	0.0319902	0.0108982	0.0839206	0.0775208	0.0727476
Antkmt|Q501J2	0	-0.00892234	-0.00306639	-0.0881103	0.00611346	-0.0704073	-0.138939	0.0310829	-0.109094	0.00576609	0.0122344	0.143616	0.0305951	-0.0373199	0.0424429	0.130199	0.142917	-0.136215	0	-0.00458304	-0.0203876	0.000637249	-0.000419525	0.0616552	-0.011223	0.0418584	0.0447886	0.0420636	0.0852814	0.0169716	0.204275	0.06393	0.0885032	0.278975	0.101909	0.154403
Plpp6|Q9D4F2	0	-0.00159843	0.047899	-0.125944	0.00776456	-0.0582628	-0.26171	-0.0573736	-0.0700038	0.00644199	-0.0513226	-0.083386	-0.0687075	-0.0433678	-0.059994	-0.151803	-0.118632	-0.0371373	0	0.0131279	0.041966	-0.0236849	0.020387	-0.0692266	-0.0141412	0.0192307	-0.00958801	0.0933544	0.0676973	0.0975388	-0.0844588	0.0933788	-0.00352218	-0.0525269	-0.133087	0.0313909
Eif1a|A0A494BB95	0	-0.00411352	-0.02639	0.0403636	-0.0395763	0.0515001	0.263899	0.0116673	0.0198163	-0.0529243	-0.00665734	-0.0518852	-0.0660664	-0.00900748	0.0271287	0.106911	-0.00824234	-0.0345935	0	-0.0368224	-0.0660469	0.0226129	-0.0620659	-0.0125151	-0.00667438	-0.0592938	-0.117727	-0.0982569	-0.0994357	0.0216732	-0.166065	-0.00461799	-0.0424403	-0.0312022	-0.0514317	-0.0109092
Pip4p1|F8WHW3	0	-0.230693	-0.170247	0.075275	-0.189505	0.144782	0.0861851	-0.196199	0.140507	-0.269799	-0.327855	0.162405	-0.0902714	0.00628932	0.0292187	-0.223768	-0.193246	-0.242822	0	-0.205296	-0.143737	0.139284	-0.178863	0.18334	0.143279	-0.179997	-0.0347302	-0.127343	-0.247785	0.138656	-0.0371592	-0.13426	0.0522153	-0.214329	0.0170976	-0.16187
Tex10|Q3URQ0	0	0.0492099	0.079205	-0.0114363	0.114768	0.0590464	-0.0819385	-0.055701	0.0746144	0.227029	0.0479499	0.163884	0.180711	0.126068	-0.000325896	0.142663	0.0126624	0.132005	0	0.135743	0.0976289	0.00361892	0.0514447	0.0404767	0.0175533	0.028181	0.00810931	0.0928795	0.0938705	0.100296	0.0669256	0.00399068	0.117817	-0.0756912	0.0950083	0.0404315
Ccdc9|Q8VC31	0	-0.054502	-0.0405752	0.0177432	-0.0119467	-0.0450801	-0.126813	-0.0390353	-0.0271571	0.0174343	-0.0702038	-0.136871	0.00468021	-0.0119003	-0.0778975	-0.0645825	-0.0473995	0.00936411	0	0.0277321	-0.0361648	0.134413	-0.0480365	-0.0290182	-0.0656461	-0.0243579	-0.0193012	0.0656249	-0.0346204	-0.0437523	-0.0130926	-0.0173743	-0.0630094	-0.0952552	-0.100648	-0.0421182
Ap5z1|Q3U829	0	0.0843497	0.0523468	0.166207	0.0749779	0.195352	0.21238	-0.0161269	0.132882	0.0581682	0.121416	0.151673	0.177226	0.211325	0.181998	0.0950326	0.101519	0.107707	0	-0.0849827	-0.0446062	-0.00100966	-0.193763	0.136316	0.0540829	-0.142467	0.0176931	0.037013	-0.310367	0.0525103	0.119143	-0.134755	-0.0261251	-0.0506101	0.0873488	-0.031911
|Q8BM41	0	0.0530362	0.188373	-0.18192	0.120771	-0.0230805	0.0634217	0.0670331	0.0700995	0.12732	0.146802	-0.046726	-0.00814942	-0.086636	0.0680859	0.245036	0.0958779	0.274841	0	0.272385	0.246283	0.229385	0.118522	0.222984	0.181436	0.161025	0.268713	0.305726	0.312666	0.085535	0.227612	0.183647	0.232097	0.356401	0.175218	0.314802
Stac2|Q8R1B0	0	0.0456128	-0.00943556	0.0609208	-0.0663589	0.072483	0.010933	-0.0861028	-0.0433237	0.0144717	0.015857	-0.13992	-0.0343787	0.0805711	-0.0164007	-0.102025	-0.0597561	-0.0562927	0	-0.00432593	0.0743179	0.224031	0.0598597	0.111929	0.109902	-0.0205208	-0.0361891	0.174465	0.0670654	-0.00344119	0.105455	0.0735134	0.036899	0.0982345	0.0083986	0.0831699
Pm20d1|Q8C165	0	-0.160139	-0.183573	0.512488	-0.00595703	0.0804971	0.120661	-0.0359762	0.120783	0.0231768	-0.00775681	-0.225507	0.0492301	0.0520977	-0.150339	-0.215526	-0.196916	-0.0913132	0	0.0220778	0.150527	0.0501872	0.0312316	0.105771	0.0982277	-0.0392274	0.0554929	0.261984	-0.0151765	-0.0754395	0.252307	-0.0284837	-0.00493309	-0.0943267	0.00475842	0.0876572
Nos1ap|Q9D3A8	0	0.0546613	0.00822045	0.0972574	0.0586174	0.00313932	0.0865615	0.138137	0.0308225	0.0190552	-0.0457287	-0.055673	0.0538299	0.0327316	0.0446841	0.0621768	0.112061	-0.00961845	0	-0.000489752	-0.0307236	0.00217089	-0.0514565	-0.046534	0.0220256	-0.108668	0.0648802	-0.0433448	-0.0537586	-0.0543802	-0.0244279	-0.0239561	0.00815418	-0.0474588	0.00658581	-0.0221018
Elmod2|Q8BGF6	0	-0.0121608	0.0081123	0.0764216	0.019175	-0.00918509	0.0452424	-0.00889151	0.0648898	0.307789	0.24701	0.105727	0.532125	0.00482468	-0.0231336	0.234589	0.124525	0.21987	0	0.0227989	0.0183709	-0.0904032	0.0220556	0.0129926	0.0112885	0.0257482	0.0295337	0.200646	0.161983	-0.062923	0.38878	-0.000169595	0.0118418	0.279106	0.165054	0.167273
Atp5l|Q9CPQ8	0	0.00890316	0.0468378	-0.00904916	-0.00607066	-0.00512928	-0.136257	-0.0411734	-0.00745921	0.00446251	-0.0664268	-0.00839453	-0.0501113	-0.00564696	-0.0401569	-0.176272	-0.0129584	-0.0740633	0	0.00479837	0.125988	-0.135708	0.0817095	0.0460129	-0.0167696	-0.0237178	0.0148556	-0.00475467	0.00495483	-0.0106241	0.00237301	0.0721024	0.0711904	-0.046282	0.0482483	0.00196818
Gng8|P63078	0	0.118795	0.0310051	0.120958	-0.17265	-0.618611	-0.188701	0.268003	0.0462043	-0.109511	0.456728	0.640402	-0.00741449	-0.0564283	0.0223304	0.1221	-0.299647	-0.429385	0	0.187994	0.0745608	-0.682555	-0.0719361	-0.216295	-0.253677	0.209423	0.142909	0.361319	0.365648	0.0310484	-0.158255	0.112595	-0.167699	0.0596794	0.208862	0.0313557
Lrrc14|Q8VC16	0	0.0786877	0.0828249	-0.0493608	0.0761305	-0.0914548	-0.0592446	0.0433399	0.000164805	-0.0238338	0.117273	0.111279	0.0364498	0.0618367	0.0230222	0.0301925	0.0503116	0.115925	0	0.00507805	0.0409377	0.0343415	0.121533	0.0228321	-0.0222365	0.105209	0.0553738	0.185045	0.0843862	0.0246246	0.0738157	0.0226706	0.00692291	0.0689171	0.0570668	0.0847683
Fuca2|Q99KR8	0	-0.255608	-0.166315	0.30796	-0.231264	0.274918	0.413243	-0.179084	0.28194	-0.08821	-0.163186	0.332103	0.26343	0.248823	0.108618	-0.199474	-0.277377	-0.294037	0	-0.131902	-0.218041	0.220021	-0.212203	0.333753	0.415268	-0.109887	-0.00870863	-0.0728412	-0.0583093	0.251399	0.308891	-0.256864	0.251512	-0.1371	0.324738	-0.310012
Castor2|Q8CAB8	0	-0.0299568	-0.0194883	-0.0468848	-0.0277367	-0.0736208	-0.0149565	0.0351611	0.00255127	0.0191021	0.0167411	0.0657799	-0.00717693	0.00537626	-0.00354482	0.0316647	-0.0230903	0.05816	0	-0.0519218	-0.0391992	-0.039009	-0.0829536	-0.0235746	-0.0602122	-0.0349852	-0.011097	-0.0565019	-0.0407088	0.0228579	-0.00145028	-0.10123	-0.0309062	0.0861412	-0.0261044	-0.0161303
Plaat3|Q8R3U1	0	-0.0751311	0.00155664	0.19412	-0.0530809	-0.00455563	-0.183997	-0.071238	0.0386419	0.0194959	-0.108288	-0.137636	-0.126569	0.0928258	-0.200335	-0.079671	0.0125667	-0.132141	0	0.0342967	0.162715	-0.0882264	0.179806	0.0837152	-0.0504063	-0.0105374	-0.0246751	0.0487378	-0.00872075	-0.11388	0.125361	0.185833	-0.142466	-0.0686901	0.0608048	7.01467e-06
Slc18a3|Q3TYJ1	0	0.0210959	0.0444736	0.0715239	0.135478	0.0361841	-0.244426	0.0100107	0.0294151	-0.0156487	-0.136709	-0.0196864	0.0131017	-0.0451267	-0.0307663	-0.0716801	-0.0143552	0.164161	0	0.0909827	0.0140253	-0.0573406	0.079771	0.0526237	0.00596383	0.00920759	0.0918108	0.076344	-0.00543633	-0.00350672	0.0388673	-0.0699856	0.0264676	0.0264707	-0.0574128	0.10719
Dph7|Q9CYU6	0	0.073797	0.0274038	0.0122636	0.0849112	0.0858589	-0.0481554	0.10714	0.147007	0.079834	0.0799711	0.132815	0.105251	0.0909419	0.0634853	0.124694	0.124086	0.143788	0	0.0875489	-0.023717	-0.0506204	0.00187598	-0.0179479	-0.0583139	0.0881443	0.0715294	0.0672597	0.0535546	-0.0153449	-0.0127884	-0.0358165	-7.2621e-05	0.0743694	-0.00351745	0.0148586
Sorbs2|A0A5F8MPQ4	0	-0.0671499	0.0666129	-0.144477	-0.0145876	-0.0645234	-0.000930436	0.053104	-0.0807129	-0.258841	-0.0899278	0.0767062	-0.228825	-0.0509142	0.105802	-0.0479592	-0.192311	-0.059374	0	0.0865327	-0.0515955	0.0170666	-0.216792	-0.026784	-0.0238577	-0.0206671	-0.0409339	-0.152154	0.0810475	0.232365	-0.24392	0.0728349	-0.0770722	-0.240419	-0.270716	0.0538541
Gpat3|Q8C0N2	0	0.0652601	-0.0839791	0.0225405	-0.0749578	-0.0488177	-0.0821398	-0.0678858	0.00579587	-0.00271565	0.0607416	-0.0126343	-0.0156298	0.00444273	-0.12599	-0.0883519	-0.123931	0.0457917	0	-0.216219	-0.0458406	0.0647733	-0.0252454	-0.18661	-0.0609012	-0.0361294	-0.0443518	0.0257873	-0.118524	-0.0545428	0.0260674	0.0519381	-0.0561447	-0.00192468	-0.0593485	0.0368442
Il18|P70380	0	-0.0674037	-0.0801324	0.0764887	-0.0112383	0.0211419	0.0401532	-0.000846505	-0.028685	0.00915724	-0.0587432	-0.0663668	0.028294	0.00353955	-0.0558974	-0.0094108	0.0742952	-0.0722234	0	-0.0947893	-0.0120005	0.0493335	-0.0601722	-0.102111	0.0448283	-0.0444386	-0.112628	-0.137434	-0.0683274	-0.0297906	0.000477311	0.0256732	-0.16354	-0.124961	-0.0830091	-0.166655
Tspan15|F7BWT7	0	0.083226	0.0627864	0.148802	-0.0232422	0.0644331	-0.00507327	-0.10659	-0.00360473	0.062603	-0.126273	-0.0658918	-0.1866	0.0567027	-0.206369	-0.061431	0.162735	-0.270591	0	0.0663445	0.0692897	0.120412	0.196499	0.0919555	0.0144821	0.0327732	-0.0201331	-0.0800197	-0.00971432	-0.00317351	0.0930176	0.227746	-0.0332888	-0.15322	-0.0207395	-0.0889317
Hacl1|Q9QXE0	0	-0.154281	-0.16488	0.0846399	-0.0825043	0.0433791	0.131324	0.0568318	0.117767	-0.0339681	0.00620886	0.125791	0.0742938	0.0427115	0.0327871	0.094507	0.133142	-0.091812	0	-0.0194342	0.0425532	0.0786216	-0.125556	0.0341429	0.156197	0.019752	-0.00389799	0.138951	-0.0231066	-0.0352009	0.109669	-0.0138229	-0.00269101	0.0503247	0.159412	-0.0657429
Cgn|D3YUW7	0	0.00725214	-0.0636297	-0.0470428	-0.0424461	-0.0657395	0.0621744	0.0415167	0.0329008	-0.0138182	0.0589756	0.412948	0.134974	-0.160533	-0.129707	0.240837	0.0604581	0.101375	0	0.00598551	0.000718053	0.0317203	-0.13747	-0.0216152	-0.039744	0.0848961	-0.0605638	0.0468737	0.0402465	-0.00939811	0.0523521	-0.0527762	-0.0452541	0.222944	0.164056	-0.0543563
Map3k12|Q60700	0	0.0327681	0.0426517	0.00439896	0.0502401	0.0796076	0.144161	-0.0128872	0.0578235	-0.0543484	0.0401016	-0.0543476	0.0309817	0.00960092	0.138155	-0.0782802	-0.0175195	0.0403153	0	-0.0887877	-0.0134756	0.101901	0.0150404	0.0048708	0.0264952	-0.0301583	-0.0574797	0.00318495	-0.0221607	-0.0503945	0.0784031	0.0222953	0.0109009	0.0221705	-0.0754345	-0.0343745
Foxk1|P42128	0	-0.01899	-0.109473	-0.108241	-0.0336571	-0.0693374	-0.0537715	-0.0340269	-0.00286435	0.0198271	-0.00782434	-0.0866557	-0.0317976	-0.073719	-0.0608352	0.10404	-0.0194807	0.0725825	0	0.0911311	0.0378931	-0.0357208	-0.00201406	0.0404618	0.0757684	0.0171594	0.0738069	-0.0553074	0.141796	-0.029355	-0.0412664	-0.0584891	0.0667344	-0.005515	0.0332653	-0.0131183
Tmem35a|Q9D328	0	0.00928184	0.0400684	-0.0215895	-0.0514906	-0.0982422	-0.0843551	0.018233	-0.0335124	-0.0713957	-0.0640199	0.18024	-0.123838	-0.000996683	-0.100757	-0.0279739	0.0681273	-0.0219845	0	-0.00212452	0.042497	-0.325619	-0.0885891	-0.132788	-0.134988	0.00507233	-0.0703301	-0.0966656	-0.045521	0.00233959	-0.201863	-0.0343824	-0.0117949	-0.100021	-0.0867672	-0.0187097
|A0A171EBL2	0	0.220429	0.115173	0.209851	0.130263	0.140448	0.179346	0.201427	0.188981	0.209765	0.210495	0.137487	0.194807	0.159377	-0.00581605	0.18855	0.0871364	0.0903737	0	-0.00819864	0.0485434	0.155601	0.0389309	-0.00954339	0.0725759	0.0141919	0.000239036	-0.0715525	0.00456842	-0.0127801	0.0296965	0.0315928	0.0514454	0.0384887	-0.0421415	-0.0195073
Slc5a7|Q8BGY9	0	0.0311768	-0.0598946	-0.0796589	-0.0193016	-0.0239194	-0.00151241	0.052571	0.0367668	-0.0696694	0.00366494	0.0956117	0.0253337	-0.0767209	-0.0179816	0.0333727	-0.0736692	0.0686439	0	0.0484069	0.0269944	-0.0787513	-0.0557988	-0.00482026	-0.024047	-0.00820652	0.019807	0.0333895	0.0458923	-0.0188728	-0.123426	-0.0656805	0.00441766	0.0147173	-0.0834366	0.0271038
Smad5|P97454	0	-0.0933189	-0.109887	-0.0535634	-0.0286121	-0.0373076	-0.108499	-0.0505193	-0.0451867	0.0591818	-0.0145909	-0.066457	-0.0318908	-0.0921657	-0.0974014	-0.0436822	-0.00983474	-0.152417	0	-0.00441549	-0.0054348	-0.0249663	0.0733528	-0.0322644	0.0736411	0.0265174	-0.0326689	-0.113763	0.0259094	0.00731093	-0.0385557	-0.0520345	0.0294134	-0.0629173	-0.0586285	-0.0551529
Maco1|Q7TQE6	0	-0.014272	-0.0183885	-0.0455232	-0.00868485	-0.0553652	-0.0298719	-0.0202755	-0.019	0.250405	0.15908	0.0123297	0.343683	-0.00160914	0.082267	0.10559	0.0215807	0.0792094	0	0.066965	-0.0886213	-0.0757216	0.0255411	-0.00605919	0.0295708	0.0269357	-0.100259	0.0425663	0.024295	0.0385737	0.054146	-0.0333723	-0.0285444	0.0614549	0.0268102	-0.00517818
Ptpn12|P35831	0	-0.00656227	0.0504748	0.120152	0.00939779	-0.0170648	0.00274252	-0.00077344	0.0422102	0.0382736	-0.00715982	-0.00232919	0.123905	-0.0497131	-0.0147611	-0.0148825	0.0170683	0.0108178	0	0.0506325	0.0408167	0.0235207	0.0233398	0.0939957	-0.0099766	0.0503226	0.0254727	0.250063	0.207179	0.0149623	0.257834	0.149227	0.0439309	0.206559	0.24924	0.143973
Hspb11|Q9D6H2	0	0.0743827	0.00787677	0.169266	0.0329311	-0.037383	0.12257	0.0916053	0.164702	0.111347	0.0859937	0.172019	0.193904	0.0667039	0.0303531	0.238642	0.130592	0.0915798	0	0.0980483	-0.053278	0.0394914	0.0614742	-0.0315991	-0.00161233	0.0274393	0.0285386	0.0212697	-0.0323768	0.0419125	0.092308	0.023346	0.0141954	-0.0425941	-0.00105159	0.0511739
Osbpl5|Q9ER64	0	0.0987444	0.0243668	-0.0844766	0.135511	-0.0214712	0.12249	0.108102	-0.0324677	0.180184	0.161218	-0.0384269	-0.0778501	0.041184	0.075246	-0.00713785	-0.109485	0.0432421	0	0.0340093	0.01957	-0.00622951	-0.139865	0.0469481	-0.0210492	-0.107726	0.0113166	0.151132	-0.071303	0.0173521	0.16664	-0.031774	-0.0416321	0.0538122	-0.0635318	0.022848
|Q6DI81	0	0.0879284	-0.0729462	0.0592064	0.0410977	-0.0170398	0.0741231	0.0686633	0.118297	0.186502	0.0904159	0.141312	0.0343888	0.0230035	0.0128067	0.269856	0.196007	-0.0204037	0	0.0566386	0.150883	-0.102142	-0.0197055	-0.0744953	-0.112386	0.0150922	-0.00702878	0.0330288	0.0959835	-0.0639058	0.0779601	0.0717261	-0.120947	-0.00902253	0.0221606	-0.0343791
Polrmt|Q3V3C0	0	0.109034	0.0127775	-0.0193406	0.0713604	0.0284267	0.137736	-0.0907129	0.118903	0.0267145	-0.0310723	-0.075755	0.0285726	-0.04747	0.0306652	-0.125071	-0.0435581	0.0291919	0	0.0378212	0.0722304	0.213736	0.184191	0.153672	0.00408321	0.13154	-0.00197117	0.322483	0.101543	0.180461	0.153025	0.200775	0.105364	0.126497	0.055246	0.26444
Aldh3a1|P47739	0	0.0586899	0.165147	-0.241534	0.0407846	0.0759647	-0.0818472	-0.0991918	0.00925283	0.194749	0.0106505	-0.388715	-0.0285392	-0.0401862	-0.0275135	0.0516868	-0.0917121	0.057643	0	0.0484113	-0.164252	0.173787	-0.036963	0.159956	0.0989634	0.0216963	0.060748	0.144541	-0.120573	0.157494	0.129637	0.0574772	-0.0343502	-0.0965136	-0.0838703	0.148548
Gga2|Q6P5E6	0	-0.150848	-0.233583	0.0171017	-0.285456	-0.0370281	-0.131255	-0.189633	-0.0300946	-0.151704	-0.126063	-0.0164161	-0.0950141	-0.130767	-0.237885	-0.034444	-0.111634	-0.0792129	0	-0.0300016	0.01349	0.0723462	0.0100776	0.13113	0.123839	0.108471	-0.00190485	-0.00334613	-0.0205686	0.0335073	0.0105101	-0.071722	0.0809066	-0.00874843	0.149096	-0.151121
Garem1|Q3UFT3	0	0.0458882	-0.0167657	0.00200984	0.100917	0.010193	-0.0502532	-0.000613363	0.0358849	0.0147664	-0.0936852	-0.0635557	-0.0584831	-0.00321228	0.0308398	0.0107774	0.0910927	0.0215019	0	0.0355007	-0.017198	0.0418418	0.0449118	-0.0303779	-0.0209455	-0.0406615	0.0539273	-0.0207663	-0.0506622	-0.0161811	-0.0283971	0.0322879	-0.0398583	-0.0935385	-0.0524386	0.0158197
Syngr3|Q8R191	0	-0.0307447	-0.00496478	-0.27738	-0.0824466	-0.0326946	-0.0514732	0.0192189	-0.0511667	-0.104409	-0.0323821	0.19492	-0.113844	-0.0711157	0.0407623	0.00958477	-0.0584324	0.0558254	0	-0.0535023	-0.0502811	-0.098943	-0.107673	-0.118882	-0.0407856	0.0391468	0.00552211	-0.131074	-0.00347947	0.0297876	-0.191559	-0.131555	0.0398855	0.0200184	-0.0335762	-0.0290648
Cstpp1|Q8BHR8	0	-0.127065	0.0598158	0.0220006	-0.0688906	-0.0272946	0.00799338	-0.0130753	0.131147	0.166207	0.202835	0.0690273	-0.189594	-0.0327194	-0.0515269	-0.18341	-0.0563189	-0.250952	0	0.12198	-0.0384752	-0.0138162	-0.0138231	-0.0226466	0.103353	0.0766201	-0.00792459	0.105367	-0.0175677	-0.00253541	0.00557155	0.0206611	0.00542164	0.00583961	-0.0319482	0.0300504
Dmac2|Q8CA44	0	0.0342531	0.0248234	0.00879332	0.10501	-0.0301097	0.118821	0.10871	-0.0295276	0.0897143	0.0486988	0.148296	0.0502381	0.0312034	0.0939762	0.0687658	0.0283166	0.0398026	0	0.122573	-0.0529527	0.0986469	-0.00123653	0.0777695	0.122629	0.0593097	0.0653468	0.124458	0.0066712	0.0056956	-0.0414911	0.107315	0.124623	0.108645	-0.0385208	0.0377007
|Q3UXJ3	0	0.012587	-0.0110649	-0.0013752	-0.0992053	0.0450592	-0.0149839	0.0743592	-0.0601361	0.000554767	0.186625	0.0134272	0.14219	-0.0591437	-0.0701872	0.13522	-0.0514025	0.0610021	0	-0.11035	-0.0608168	-0.20841	-0.074676	0.100497	-0.00555926	0.0143095	0.166805	0.143701	0.0969395	-0.0334343	0.146086	-0.154962	0.0298884	0.145265	-0.012687	-0.124927
Mon1a|A0A0R4J0D5	0	0.160126	-0.0216991	0.0840853	0.0258416	0.175421	0.0545294	0.0592039	0.0759727	0.183949	0.0357855	0.0213619	0.246735	0.179443	0.0382089	0.0159178	0.063074	0.0562685	0	-0.0376116	-0.050035	-0.0776346	0.0596045	0.0290366	0.0118523	-0.0175697	-0.0580991	0.0563698	-0.013192	-0.0104919	0.177822	-0.0707878	-0.0545946	0.0810452	-0.0586267	-0.0167354
Ppp1r3g|Q9CW07	0	0.105431	0.0242951	-0.0335216	0.0910745	-0.033408	-0.17262	-0.077786	-0.0334041	0.037293	-0.00748162	-0.321336	0.0726046	-0.0152047	-0.0298409	-0.0802125	-0.00719179	0.0527376	0	0.0211377	0.089434	0.102976	0.115247	0.0775376	-0.00728403	-0.0531361	0.0597982	0.20674	0.0417384	-0.0596153	0.167183	0.143257	0.0378012	0.00435178	-0.119633	0.0550429
Sema4f|Q9Z123	0	-0.0952679	-0.0476214	-0.152151	-0.214398	-0.0824547	-0.0223217	0.00152236	-0.12297	-0.0502026	-0.0220313	0.10218	0.0196194	-0.0361823	-0.116605	0.0326277	-0.0998934	0.109266	0	-0.00451103	-0.0695706	0.000732842	0.0277668	0.0075932	0.0350929	0.119548	0.00619611	0.0209838	0.0290719	-0.0128957	0.0206744	-0.0478691	0.0270694	0.186479	-0.107259	0.012196
Tmppe|D3Z286	0	0.0110992	0.0434633	-0.0481582	-0.0651058	0.0310563	-0.0761737	-0.0441384	-0.0154782	0.0428779	0.0124558	0.0518968	0.0653388	-0.0534982	-0.0638974	-0.029995	0.0161271	0.0586697	0	0.0837315	0.0324421	0.0236662	0.0548005	0.0805948	0.0724892	0.0769483	0.0665698	0.103343	0.13663	0.0733446	0.0874254	0.0731451	-0.00853405	0.130743	0.150184	0.0604476
|B7ZN55	0	0.166906	0.0182743	0.0300778	0.0184556	-0.0117775	-0.0171877	0.128011	-0.04181	0.0780975	0.020707	-0.0063752	0.0797298	-0.00514132	-0.0479859	0.0216928	0.0735033	0.0488617	0	0.0570164	0.0758018	-0.00791435	0.128364	0.0473697	0.00307718	-0.0126648	-0.103024	0.0472685	0.19054	-0.0189973	0.0135747	0.0299152	-0.0977094	0.10601	-0.011335	0.0754271
|Q8BIF7	0	0.181013	0.0584088	0.0934121	0.150244	0.0541271	0.17689	0.0946019	0.134715	0.141595	0.100295	0.157423	0.11269	0.116973	0.114602	0.0587789	0.108139	0.201391	0	0.0531044	-0.0328651	-0.0872017	-0.0448565	-0.151312	-0.184074	-0.0579129	-0.0859809	-0.122993	-0.12811	0.0133049	-0.180446	-0.0341437	-0.122206	-0.121097	-0.101942	-0.082473
Galns|Q571E4	0	-0.157253	-0.215711	0.0593526	-0.11775	0.203076	0.439882	-0.0392185	0.109544	-0.136352	-0.0755153	-0.0566131	0.0119871	0.0359446	0.143643	-0.0500813	-0.0820315	-0.220891	0	-0.200527	-0.297397	0.235088	-0.272921	0.201078	0.266914	-0.284313	-0.100126	-0.0924443	-0.104986	0.138194	0.0998783	-0.193523	0.0701063	-0.24431	0.0761406	-0.172418
Rpgr|Q8CDM3	0	-0.0628008	-0.0389179	-0.0989434	-0.0205325	-0.0777904	-0.0274698	-0.0306519	-0.000923759	0.0404839	-0.0109363	-0.0834381	0.106241	-0.0443246	-0.00496887	0.0827148	0.0575609	0.102234	0	-0.0856031	-0.086953	-0.0830387	0.0504608	-0.112566	-0.115826	0.0406565	-0.0179175	-0.0414681	-0.0240634	0.0131152	-0.147111	0.0388842	-0.038081	0.0420774	0.0803678	-0.0131946
|Q8CD57	0	-0.068648	-0.0967009	0.143318	-0.175859	0.0386601	-0.0885626	-0.102466	0.0037202	-0.238052	-0.12984	-0.0677052	-0.183778	-0.0883754	-0.122839	-0.0520632	0.0119326	-0.173638	0	-0.191321	0.00395573	0.0660044	-0.0063123	-0.0294971	-0.0218022	0.07361	-0.048246	-0.0130729	-0.0192778	-0.0977982	-0.0744641	-0.025102	-0.0843896	-0.090568	-0.0165686	-0.0541799
Mob1b|Q8BPB0	0	0.0961079	0.0380541	0.183786	0.119923	0.121903	0.0995422	0.0527982	0.112396	0.106176	0.0901647	0.0749414	0.0102196	0.129789	0.0224581	0.0999158	0.116307	0.0801647	0	-0.0345737	0.0551049	-0.0641569	0.0274667	0.011356	-0.00997544	-0.0264831	-0.0676733	0.0454149	-0.125165	0.017883	-0.108171	0.0261669	-0.17277	-0.15675	-0.0877012	-0.0506945
|F6RXX6	0	0.0448949	0.158504	0.175543	0.10971	0.0670283	0.140418	0.0276513	0.0493514	0.0244334	0.060069	0.0462652	0.0225359	0.0624586	0.0157619	-0.0373091	0.0271907	0.0701263	0	0.133511	0.0812988	0.126226	0.0857854	0.0159718	0.0631911	0.0706379	0.0687979	0.0883733	0.135399	0.0935186	0.118858	0.113587	0.14586	0.0257189	0.0719013	0.164957
Vangl1|Q80Z96	0	0.0747479	0.164167	0.00634708	0.107375	0.213682	-0.0420378	0.0557503	0.0800459	0.146983	0.0763816	-0.120661	0.0779772	0.170897	0.0386556	0.0683329	0.0717241	0.00180111	0	0.0394724	-0.0323732	0.0459432	-0.090046	0.0619736	0.0868021	0.058865	0.0575717	0.290401	-0.00710653	0.117054	0.000906473	0.00888388	0.0685763	0.0635756	-0.0125866	0.0380975
Phospho1|Q8R2H9	0	0.0844872	0.154621	0.199346	0.131675	0.0504677	0.0400326	0.0230543	0.0125302	0.125016	0.132674	-0.156961	0.0825951	0.0652588	-0.0201371	-0.060444	0.0142106	0.0108604	0	-0.00570941	0.0594088	0.120393	0.0393319	-0.0335884	0.025447	-0.0361885	-0.0450596	0.134922	-0.0072179	-0.0507484	0.16095	0.0881085	-0.0494491	0.0348144	-0.0678183	0.0805857
|Q3TJN9	0	-0.0530367	0.0237009	0.00365966	0.0333619	-0.106771	-0.145298	-0.0120541	-0.0755435	-0.079174	-0.00703462	-0.0278124	-0.0291252	-0.162112	-0.127914	0.0541843	2.49588e-05	-0.0339038	0	-0.0333451	-0.00658292	-0.0503952	0.035694	-0.0346745	-0.0583976	0.0522668	0.0121549	-0.0613487	-0.0206901	-0.0394057	-0.116434	0.0576718	-0.0756189	0.0037041	0.0473282	-0.0415903
|D3Z0Q4	0	0.00402917	-0.000362204	0.103019	0.0336643	0.00397377	-0.100692	-0.011771	-0.0692479	0.119465	0.0507793	-0.0966815	-0.0964586	-0.0662158	-0.0516421	-0.126275	0.0395586	-0.188252	0	0.178827	0.117683	0.255657	0.115797	0.175677	0.075621	0.109599	0.0336635	0.403299	0.0906243	0.102201	0.342764	0.16828	0.152209	0.267617	0.110684	0.16676
Cibar1|Q8BP22	0	-0.024527	-0.132859	0.0351149	-0.027797	-0.0129156	0.026309	0.115192	-0.00781477	-0.0432969	0.0697912	0.128766	0.0949806	0.0130541	0.0597631	0.145623	-0.0616342	0.150528	0	0.162703	0.145081	0.0993897	0.207729	0.16684	0.0611405	0.087535	0.249081	0.0724725	0.139951	0.208821	0.339791	0.0643323	0.0162765	0.246562	0.146059	0.120903
Tmem38a|Q3TMP8	0	-0.0938803	0.143924	-0.111687	0.0181466	0.0797401	-0.147386	0.00130245	-0.0352437	0.191304	0.00426182	-0.196086	-0.0178792	0.103122	0.0342888	-0.0146994	0.0231698	-0.0561909	0	-0.0167143	-0.0548009	-0.055435	-0.114231	0.0491945	-0.0819384	-0.0484445	-0.0458244	0.106348	-0.00241069	0.0883586	-0.0586235	0.00117003	0.0378778	-0.059813	-0.0796061	0.00214366
Lsp1|A2A6J7	0	-0.0543144	-0.0892444	0.49336	-0.0285728	0.291111	0.206198	0.0556681	0.044671	-0.0300317	-0.0313841	-0.139442	-0.0901736	-0.124221	-0.116064	0.0418284	0.0342005	-0.229484	0	-0.134356	-0.156871	0.298518	-0.0864455	0.193441	0.147096	0.00709298	-0.0272891	-0.156823	0.0283028	-0.131657	-0.0804609	-0.0424696	-0.126452	-0.203267	0.060663	-0.14716
Eogt|Q8BYW9	0	-0.0335328	0.00910073	0.0934636	-0.0189566	0.0502949	0.13635	0.109998	0.0533088	0.118049	0.00376891	0.218479	0.1897	0.0869542	0.0760162	0.070792	0.0334374	0.0164771	0	0.053918	0.0246385	-0.0198699	0.0258757	0.0399649	0.0400659	-0.0822121	-0.0644508	-0.0205988	0.0803938	-0.020997	0.0116564	-0.127437	-0.112091	0.00135825	0.0440853	0.00254401
Kcnj16|Q9Z307	0	-0.0773836	0.129905	-0.34121	0.0625276	-0.188375	-0.459653	0.256375	-0.0959015	-0.0880518	0.0409138	0.206039	-0.269873	-0.293567	-0.284266	-0.21467	-0.116284	0.177721	0	0.0917566	0.0984627	0.00385897	0.17398	0.0615668	-0.12961	0.208647	0.139803	0.15477	0.204453	-0.0761971	-0.0799354	0.0885146	-0.0347128	0.177246	-0.0132597	0.119856
Ints7|A0A0R4J0E4	0	0.102343	0.167734	0.18036	0.101724	0.0992002	-0.120744	0.118099	0.224003	0.2821	0.196493	-0.0616107	0.3518	0.269438	0.122578	0.210383	0.336318	0.131495	0	0.100777	-0.119814	-0.206453	-0.147025	-0.0137336	-0.09015	-0.0323898	-0.109799	0.0554891	-0.15739	-0.0368032	0.148689	-0.0365171	0.0857991	-0.0267435	-0.0394492	-0.274307
Tdrp|Q8C5P7	0	0.12943	0.0237179	0.0570355	-0.0222151	0.0621523	0.057691	0.00625819	0.0240451	0.0990886	0.0155734	0.215441	0.111764	-0.0126229	0.0469627	0.0925853	0.158481	0.216356	0	-0.027872	0.191396	0.154429	0.141431	-0.0500582	-0.00276365	0.0866919	-0.0492943	-0.0690305	0.0380348	-0.039544	0.0617864	0.0493747	0.00706337	0.137259	0.0592469	-0.0233889
Prcc|Q9EQC8	0	0.0702432	0.0139375	-0.0157201	0.0640588	0.0023174	0.0531275	-0.0115141	-0.00906529	-0.0166043	0.0797872	-0.01244	-0.0102947	-0.0131535	0.0527045	0.053688	0.0304462	0.0589832	0	0.0859464	-0.0402804	0.0727792	0.0796194	-0.0101872	0.0579649	0.0596098	0.0643119	0.0522365	0.0749906	0.0545507	-0.0424787	0.0571525	0.0651199	0.0935032	0.0231997	0.0781043
Ift74|Q8BKE9	0	-0.216566	-0.286178	0.15268	-0.241505	-0.197243	0.932508	0.0209302	-0.0840676	0.0299768	0.0185591	0.182327	-0.0612965	0.00686856	0.00924326	0.0276264	0.0913774	-0.169279	0	0.00638871	-0.00474173	-0.0403653	-0.0724798	-0.0646068	-0.0696803	0.000929493	0.103583	-0.160385	-0.0304263	0.0219296	-0.162271	-0.0468466	-0.0731898	-0.0731563	0.0132611	-0.0475701
Ttyh2|Q3TH73	0	0.000445329	-0.0231034	0.0929201	-0.0212534	-0.0197289	-0.193808	-0.114063	0.0508905	-0.0808905	-0.126378	-0.0233185	-0.0244487	-0.0996251	-0.176925	-0.0350129	-0.133088	-0.107959	0	-0.0205521	-0.00209421	0.0628255	0.0950549	0.0696647	-0.0602151	-0.0536177	-0.0515595	-0.134215	-0.139634	-0.0993541	0.0739669	0.118005	-0.142503	-0.0639008	0.0320648	-0.123067
Ybx3|Q9JKB3	0	0.0902687	0.125694	0.100981	0.19751	0.122091	0.230865	0.107668	-0.0371559	0.162794	0.11371	-0.043322	-0.0281437	0.14177	0.107383	0.149698	0.021945	0.07961	0	-0.0517479	-0.158712	0.120038	0.0296324	0.0567632	0.0627169	-0.0755598	0.0279459	0.0261626	0.0272632	0.0539723	0.111571	0.0810541	-0.0853631	-0.0794824	-0.0733814	0.0773411
Ntmt1|Q8R2U4	0	0.0263256	-0.00948176	0.0655765	-0.00323964	0.0701614	0.0523309	0.0147131	-0.0200062	0.129769	0.136771	0.157876	-0.019295	0.110917	-0.0289372	-0.0129363	0.175224	-0.052306	0	0.079951	0.0266419	0.0569785	0.0561969	0.0892189	0.0489644	0.022782	0.021177	-0.0507736	0.0874292	0.135983	0.0634795	0.11551	0.163062	-0.00345891	0.00116206	0.0994347
Dennd6a|Q8BH65	0	0.149165	0.107488	0.141996	0.0999591	0.198362	0.154641	0.189498	0.165692	0.18927	0.123888	0.095339	0.299327	0.223338	-0.030702	0.26515	0.171131	0.191029	0	0.0393593	-0.0488087	0.0329098	-0.0869917	0.00374956	0.12727	0.0713032	0.0790379	0.0702888	0.12858	0.190105	-0.18958	0.120157	0.0950049	0.0166583	0.0111089	0.0810456
Zfp330|Q922H9	0	-0.0707152	0.00810585	-0.0267158	-0.037294	-0.0478829	-0.0114246	-0.00602874	0.0116114	-0.0137043	0.00673771	-0.0510437	-0.0134922	-0.030096	-0.025527	-0.000889716	-0.00236642	-0.0163241	0	-0.0517695	-0.0449218	0.0846647	0.0105784	0.0109096	0.0510278	-0.0125311	-0.0421298	-0.0779417	-0.0600316	0.00425469	-0.0263659	0.0018265	-0.0109808	-0.00332886	-0.0566927	-0.000879768
Chdh|Q8BJ64	0	-0.0521098	-0.108877	-0.121597	0.168619	-0.0498372	0.0601049	0.145231	-0.123886	0.218084	-0.0152655	0.0585363	0.23048	-0.17628	-0.137265	0.384374	0.196007	-0.0464657	0	0.0714511	0.0924225	0.0392326	0.0428469	0.00468177	-0.0554037	0.120238	-0.0187786	0.251573	0.0788878	-0.0968885	0.0303205	0.112213	-0.116875	0.0273837	0.0649411	-0.0210368
|B2RXP4	0	0.118339	0.175722	-0.0341189	0.0707119	0.0517048	-0.0888312	-0.0391376	-0.0185741	0.148509	0.102131	-0.229417	0.0659536	0.0736939	0.00380081	-0.026392	0.0327714	-0.0843719	0	0.0844542	0.0579533	-8.83236e-05	0.0156633	0.0232574	-0.0331077	-0.0312206	0.0384761	0.165581	0.146083	0.0808278	0.2181	0.123898	0.00569694	0.0978622	-0.137548	0.0311212
Tmem260|Q8BMD6	0	0.0827532	0.0313932	0.0342645	0.00387994	-0.0347444	0.01006	0.0108472	0.0137553	0.0737156	-0.00768162	0.0726963	0.0419354	0.0837315	0.0322268	0.051159	0.0300643	-0.000786018	0	0.156629	0.101482	-0.0548253	0.0882873	0.0881739	0.0421501	0.104138	0.0686486	0.228821	0.131337	0.128193	0.246131	0.0725629	0.0769917	0.12327	0.166915	0.127817
Cyp20a1|Q8BKE6	0	0.0455986	-0.0143447	0.104469	-0.00121017	0.0031304	0.128168	0.0303918	0.0117454	0.193249	0.183162	0.00600145	0.259757	0.0747726	-0.0345873	0.104663	0.104129	0.0627272	0	0.101982	0.020723	0.0603323	0.161782	0.270202	0.0362945	0.0980445	0.106796	0.0150067	0.0825662	0.05148	0.145181	0.116918	0.0893214	0.0480117	0.0876465	0.0344163
Triap1|Q9D8Z2	0	0.0214218	0.0245391	0.0764883	0.0376765	-0.00552311	0.0687965	0.00105617	-0.0327064	-0.0583678	-0.0247457	-0.0108777	-0.0207432	0.0379472	0.0743702	-0.0108362	0.0506932	0.036453	0	-0.000761702	0.00690209	0.0819437	-0.0840252	-0.0952903	-0.0229305	-0.0304336	-0.0342329	-0.107829	-0.103644	-0.035796	-0.0753947	0.00831936	-0.0336977	0.0810625	-0.0217261	0.0333063
Spryd3|E9Q9B3	0	0.0650818	-0.0418021	0.0220305	0.0016935	0.0440645	-0.0429086	0.0468382	0.0516908	0.0441712	-0.104835	0.0986617	0.101918	-0.0017222	0.0795424	0.136282	0.03574	0.0528856	0	0.0269951	0.017784	-0.00629773	-0.0130986	0.0449004	0.0571531	0.00597794	0.00145244	-0.0760876	0.108476	-0.0411855	0.14542	0.0396045	-0.046209	0.129058	0.0761272	0.00548681
Gadd45gip1|Q9CR59	0	-0.0499395	-0.0780069	-0.0345559	-0.0668586	-0.0612471	0.0643202	-0.0602648	-0.0220699	-0.018819	-0.0259943	-0.0283637	0.0391584	-0.0390121	-0.0282305	-0.0352058	0.0275382	-0.0589211	0	-0.10143	-0.134367	0.0374323	-0.101643	-0.108544	-0.0652395	-0.111616	-0.0274013	-0.0268523	-0.102444	-0.0207895	-0.15278	-0.0388438	0.012126	-0.0115684	-0.0498606	-0.0413284
Rnf130|A0A571BES6	0	0.00471387	0.0242555	0.0172302	0.00829588	0.0235656	-0.0140569	-0.0293486	-0.00474678	0.014571	-0.0184504	-0.0271756	-0.0215622	0.068909	0.00362554	-5.1658e-06	0.00422108	0.0220176	0	0.0480046	0.0832471	0.144388	0.123291	0.138696	0.130969	0.119004	-0.133411	0.420785	0.31457	0.0477624	0.68232	0.21201	0.113779	0.289877	0.19302	0.153833
Abcd1|P48410	0	-0.00776218	0.0624828	0.104868	-0.106322	0.072868	-0.225198	0.144449	0.00752312	0.174857	0.179887	0.0715985	0.15424	0.10677	0.0278748	-0.0962117	0.0785381	0.115274	0	0.0681616	-0.043776	-0.209742	-0.154692	0.0177189	-0.0178206	-0.0165752	0.025782	-0.129908	-0.132922	0.0174622	-0.0739013	-0.0771484	-0.202563	-0.156081	-0.1033	-0.0192132
|L7N1X8	0	-0.0723237	-0.188622	0.295782	0.292834	0.0723174	-0.200393	0.330909	-0.0981202	-0.227598	0.418551	0.0360785	-0.265406	-0.0773437	-0.291203	-0.00382154	-0.174184	-0.418065	0	0.103529	0.162523	0.0133495	-0.0835609	-0.0324746	0.00403585	0.0588206	0.103796	-0.0795383	0.092432	-0.101337	-0.146107	-0.275661	0.00748134	-0.16912	-0.279755	-0.237235
Ppp1r16b|Q8VHQ3	0	-0.000759427	-0.13313	0.0492155	0.0653513	0.0185082	0.0983995	0.0052044	-0.0991576	0.103792	0.0665766	-0.12253	0.24126	-0.0530899	-0.0463232	0.0128116	-0.0513419	0.0175419	0	0.0900774	0.109984	0.0107292	0.16313	0.00534547	-0.00867679	0.0195733	0.00726691	0.0912915	0.0726196	-0.0596654	0.156561	0.148748	0.00123541	0.0382753	-0.0445008	0.0085997
|A6X940	0	-0.0328218	-0.0898663	0.0826062	-0.0836999	-0.00869935	-0.0811373	-0.0682065	-0.0451877	-0.0955214	-0.0425787	-0.143626	-0.0689767	-0.0652185	-0.0246358	-0.138419	-0.0953807	-0.0415762	0	-0.12701	0.000794681	0.0139667	0.132984	0.0141485	-0.0180029	0.0228741	-0.0614522	-0.0220152	-0.13872	-0.140158	0.0513703	-0.0143349	-0.00812489	0.0568416	0.0316647	-0.0291683
Khk|A0A0J9YTU1	0	-0.0846634	-0.0811305	0.0591136	0.0927381	0.0601613	-0.116285	0.00456591	0.0341462	-0.0975516	0.0199914	0.0801197	-0.15174	0.0600857	0.0863721	-0.0513072	0.0108474	-0.0427516	0	-0.102723	-0.0654473	-0.0757181	-0.152041	0.0218381	-0.0421573	0.0377533	-0.189653	-0.236014	-0.225182	-0.0307228	-0.181265	-0.0825264	-0.0914736	-0.04848	-0.0963167	-0.158885
Nmd3|Q99L48	0	0.00175314	-0.00319404	-0.0485482	0.0770465	-0.0145597	0.0800456	0.0604163	0.117891	0.0884006	-0.0118239	0.153766	0.150661	0.0580327	0.00396818	-0.0431669	0.202244	0.0676756	0	0.445139	-0.168356	0.357026	0.324135	0.230076	0.132248	-0.00641506	0.236001	0.412726	0.311804	0.0104677	0.319251	0.021117	0.246086	-0.0374909	0.0404626	0.245498
|D3Z710	0	0.377955	0.149354	0.691693	0.426269	0.398088	0.598949	0.29225	0.466742	0.333151	0.349863	0.301153	0.24633	0.565693	0.483195	0.35382	0.311518	0.206224	0	0.142631	-0.00704817	0.206189	0.103247	0.227969	0.0375474	0.0714534	0.0671202	0.264545	-0.0201808	0.130495	0.1919	0.166807	0.116588	0.00215654	0.107168	0.064861
|F6RMJ1	0	0.108468	-0.0206618	-0.206125	0.0536564	-0.0580314	-0.138917	-0.0918421	0.0406659	0.0415537	-0.0300842	-0.0271826	0.0497362	-0.0730486	0.00151796	0.00343852	-0.0868427	-0.010843	0	0.220777	0.312153	0.434586	0.183426	0.105112	0.0874636	0.180145	0.287418	0.384187	0.350297	0.306436	0.178399	0.358561	0.27022	0.290952	0.196788	0.0376996
Pnma8a|Q80VM8	0	-0.00869677	-0.112667	-0.157046	-0.00259135	-0.0104903	-0.0799444	0.00333707	-0.0209715	0.158095	0.0503498	0.0616639	0.0360512	0.0848442	0.11725	0.105844	0.00200287	0.157302	0	-0.18653	-0.0987357	-0.216417	-0.0914847	-0.0237911	-0.149632	-0.118976	0.0188147	-0.0202138	-0.166011	-0.0173849	-0.126488	-0.105877	-0.0892124	-0.0505666	-0.0130208	-0.0312034
Ergic3|Q9CQE7	0	0.0214414	-0.0225272	0.0690081	-0.0108237	0.11281	0.13179	0.011617	0.0745193	-0.0689114	-0.0531451	0.0451053	0.00427607	0.0576239	0.0194797	-0.0539754	-0.0389482	-0.0287805	0	-0.0106368	-0.0713687	-0.0904314	-0.0569381	0.0673048	0.0792994	-0.0412327	-0.0347827	-0.107198	-0.10535	-0.0354963	-0.123355	-0.112973	0.0511855	-0.129646	0.00946686	-0.0477238
Lsm11|Q8BUV6	0	-0.0171123	0.106976	-0.196272	0.0783207	-0.0432676	-0.0138155	-0.107833	-0.077701	-0.0208798	0.0937074	-0.302605	-0.096077	-0.0248497	0.189251	-0.00730941	-0.152144	-0.056185	0	-0.00659348	-0.0910801	0.119048	-0.162656	-0.0690409	-0.0126285	-0.0612276	0.0195551	0.11776	0.00838547	0.147739	-0.0627915	0.0382831	-0.00677469	0.0502494	-0.143659	0.0485434
Med24|A6PW47	0	0.182836	0.0121656	0.0234839	0.0425892	0.0432442	0.0048359	0.0984817	0.12657	0.12114	0.058538	0.0671181	0.0623742	0.190266	0.0676801	0.10712	-0.0107602	0.148413	0	0.15399	-0.119242	0.174362	-0.0103408	-0.0309001	-0.193642	-0.12591	-0.0148914	-0.0343052	-0.058261	-0.0347394	-0.219958	0.0348787	-0.0220641	-0.0934396	-0.209106	-0.05518
Gan|Q8CA72	0	0.136777	0.0684274	0.00707797	0.0192652	0.0682567	0.156116	0.0649068	0.00315855	0.0339232	0.0600971	-0.0126166	0.0487946	0.0748578	0.127434	0.0722973	0.0588221	0.0812533	0	0.120929	0.105294	0.0128279	0.0889121	0.125949	0.0627316	0.0300761	0.0664496	0.245568	0.187371	0.146772	0.245888	0.0620598	0.154082	0.0479923	0.0195943	0.0802238
Steap3|A0A0R4J1G9	0	-0.147143	-0.0151179	0.0247996	0.0651226	0.0471393	-0.232649	0.145288	0.124427	-0.0351497	-0.110966	0.248331	0.100165	-0.112195	-0.148558	0.145049	-0.0977677	0.0785662	0	0.100862	0.0720704	-0.0940811	-0.0376205	0.139479	0.0546837	0.158306	0.195335	0.247742	0.119037	0.0732335	0.0482797	-0.0456592	0.0615991	0.0395538	0.112794	-0.0321956
Tox2|A2A472	0	-0.0442903	-0.00330471	-0.12799	-0.0663562	-0.00242362	-0.00761501	-0.0407394	-0.00465178	-0.125163	-0.0216101	0.0211955	-0.149497	-0.0853595	0.0361053	0.0332479	-0.038911	-0.0223426	0	0.0455887	-0.0733881	0.041512	-0.0745305	-0.0967193	-0.0721713	-0.072939	-0.0911417	-0.0433447	0.0179471	-0.0246029	-0.155233	-0.173563	-0.0581906	-0.0212795	-0.083657	-0.102952
|Q8C197	0	-0.0409858	-0.0904466	0.00105923	-0.090085	0.180924	-0.114646	0.148704	0.00135819	0.70707	0.0815107	-0.018879	0.57682	-0.012454	0.500573	-0.216026	-0.0793126	0.0154597	0	-0.104543	0.0743968	-0.380654	-0.186703	-0.158537	0.101301	-0.171135	0.358494	-0.098821	-0.156654	-0.105961	-0.332273	-0.144196	-0.0691522	-0.334929	-0.13363	-0.165467
Znrf2|Q71FD5	0	0.045318	0.0171721	-0.0966129	-0.0637794	0.0178272	0.0572664	-0.0114891	-0.0603026	0.00615274	0.00268835	0.0180876	0.00277977	-0.0230182	-0.00761958	0.0480407	-0.0377498	0.0283907	0	0.00101382	-0.10251	0.0344631	-0.0687113	0.00248476	-0.0715643	-0.0706008	0.0141076	-0.0618278	-0.0564523	-0.181061	-0.0151331	-0.0611115	-0.0402916	0.0248047	-0.106213	-0.041682
Pcbd1|P61458	0	-0.117452	-0.0620358	-0.307812	-0.13304	-0.109742	-0.0544874	0.0646081	-0.045327	0.13278	0.0785027	0.438334	0.157155	-0.15716	-0.0393275	0.26419	-0.0106105	0.0968392	0	0.00190821	-0.124502	-0.0361123	-0.203212	-0.203694	-0.122685	-0.00658377	0.0746443	-0.180665	0.100659	0.0525989	-0.0918529	-0.294624	-0.0321559	0.23317	0.0547371	-0.0781933
Lbhd2|G3UW55	0	0.0737214	-0.109755	-0.235576	0.0585837	-0.153175	-0.119301	0.132709	0.23689	0.0588501	0.0841859	0.301251	0.24406	-0.021152	-0.05774	0.310415	0.161353	-0.0311515	0	0.214885	0.146719	-0.309714	-0.0218621	-0.218629	-0.094918	0.121814	0.184861	-0.140748	-0.0209427	-0.0557036	0.11676	-0.108948	0.115799	0.214925	0.301801	0.121438
H1f1|P43275	0	-0.114947	-0.298322	0.0157808	-0.0145693	-0.0970097	0.00626231	0.065786	0.0721628	-0.152662	-0.204633	-0.00032291	0.0806179	-0.00945191	0.000448333	0.0303947	0.130338	-0.0154038	0	0.116303	0.200721	-0.0490173	0.0449617	0.0214699	0.0942444	0.0929781	0.0648522	-0.155083	0.0460806	-0.00794071	-0.0563995	0.0500348	0.123272	-0.0641241	0.198777	-0.118542
|Q5XK38	0	-0.0130521	-0.210112	-0.0888206	0.100664	-0.254988	0.492685	0.175339	-0.0121704	-0.0137634	-0.00286976	-0.139531	0.0472429	-0.111299	-0.164919	0.060254	0.052444	0.061077	0	0.0438438	0.0852172	-0.337877	0.123458	-0.0421717	-0.0851139	0.054726	0.00579835	-0.218608	0.0193986	-0.178226	-0.16845	0.0224721	-0.108087	-0.17965	0.00484672	0.00908857
|Q3TC56	0	0.00089737	0.0133915	-0.012788	0.0107003	0.0213713	-0.0892301	-0.0454415	-0.0253116	-0.0406325	-0.0281738	0.0533193	0.0265817	0.00408837	-0.0558039	-0.000607296	-0.00137272	-0.125569	0	0.00659017	0.0642298	-0.0525681	0.000938989	0.0361888	0.0583547	0.0739618	0.00673209	0.109639	0.0711493	0.0891737	0.0988814	0.00196656	0.0262758	0.068165	-0.005251	0.0368856
|Q8BGA4	0	0.045661	0.0645211	0.126297	0.113543	-0.0272102	0.0517728	0.145273	0.161019	0.188305	0.160771	0.205691	0.187008	0.0282644	0.155165	0.372939	0.208614	0.0714734	0	0.0814319	-0.144244	0.230018	-0.0890858	0.10585	0.0668203	0.0408586	0.145297	0.178383	0.177973	0.163883	-0.0983198	-0.0649164	0.102343	0.0229881	-0.126602	0.0755011
Fam163b|Q8BUM6	0	0.331779	0.217201	0.249291	0.262422	-0.126674	0.0657467	-0.0564271	-0.380084	0.497279	-0.084144	-0.0091672	-0.387442	0.468772	0.0492251	0.0154518	-0.431279	0.407471	0	0.125172	0.213585	0.242477	0.0155087	0.151742	0.142043	-0.143566	0.160182	0.167072	0.223894	0.0997635	0.0869319	0.159779	0.318968	0.21545	0.228667	0.18076
Gtf2f2|Q8R0A0	0	-0.0162149	-0.0319771	0.0321118	0.0368131	0.0568873	0.0806673	0.0487922	0.00361007	0.046267	0.0248814	0.0502614	-0.0521484	0.0153979	0.0293321	0.0828681	0.0120127	0.0840977	0	-0.0387826	-0.0885736	-0.00882967	-0.0751812	-0.0506271	-0.0812886	-0.0249871	-0.00400412	-0.030568	-0.0131232	0.0241973	-0.100706	-0.0687145	-0.0760018	-0.0256886	-0.110909	-0.0067606
Nacc2|Q9DCM7	0	0.00733522	0.0524974	-0.143584	-0.10707	0.0499452	-0.0663739	0.0400622	-0.0713995	0.113348	-0.0928945	-0.0806694	-0.107406	0.0773309	-0.0972074	-0.045443	-0.0283611	-0.173937	0	0.0157229	-0.0132144	-0.11505	-0.0866631	0.00794061	-0.081922	-0.130454	-0.0864127	0.0680051	-0.0213812	-0.00334331	-0.123759	-0.131249	-0.0537218	-0.137145	-0.106754	-0.0199983
|Q3TRC8	0	-0.0518209	-0.0879494	-0.00248634	0.0132404	-0.0515154	-0.00129773	0.0193091	-0.0422811	0.0290321	0.0152911	0.199816	0.137467	-0.0173652	-0.0515807	0.0954282	-0.0392295	0.0494537	0	0.0637334	0.0257929	-0.0199967	0.0568488	0.15113	0.0597841	0.0953511	0.126431	0.0496609	0.198852	0.00307669	0.259977	0.0587259	0.0206858	0.288222	0.231443	0.172203
Dmap1|Q9JI44	0	-0.012114	-0.105378	-0.00375196	-0.0737039	0.10832	-0.0842585	-0.0920791	-0.148399	0.107134	0.0547086	-0.0285242	0.0250354	0.0713759	-0.0332835	-0.0505267	0.0172328	-0.0551625	0	-0.0152082	-0.109274	0.0209233	-0.0660511	-0.0557931	-0.0768909	-0.0709041	-0.0347867	0.145771	0.216388	-0.104385	0.239017	0.0217699	-0.0378074	0.161612	0.0495415	0.0660651
Ahsa2|Q8N9S3	0	-0.0241972	-0.0524799	-0.0116198	0.00998513	0.0288711	-0.0880409	-0.0168989	0.0776356	0.0406394	-0.00187892	-0.0627054	-0.0231123	0.00881095	-0.0816551	0.0462129	0.0304913	0.0095261	0	-0.0101194	0.0124168	0.00725345	-0.011012	0.0410122	-0.0666705	-0.111238	0.00133644	0.00674117	-0.0190537	-0.0496265	-0.0264213	0.0079785	-0.0436998	0.0921662	-0.0395948	-0.0509479
Sh3bp5l|Q99LH9	0	-0.092649	-0.028325	-0.195335	-0.0360781	0.00554046	-0.081257	0.00755076	-0.0945593	-0.0473883	-0.0761845	-0.142982	-0.0969194	-0.0606713	0.0126846	-0.0116233	-0.13484	-0.00903354	0	-0.0277942	-0.128312	0.17523	0.0164984	-0.0544064	-0.0284963	0.0157835	-0.00523375	0.0134838	0.0763877	0.0508495	-0.0974386	-0.0133222	0.00882234	0.0698549	-0.0697786	-0.0205505
Myo9b|E9QKV6	0	-0.0507644	-0.0827588	0.355919	-0.0821997	0.0650631	0.241782	-0.0534575	0.156994	0.0357095	0.0422549	-0.0775072	0.0572502	0.0825343	0.0571269	-0.0619765	-0.0565574	-0.144969	0	-0.0333358	0.112997	0.0776383	-0.0182335	0.280999	0.215198	0.0602814	0.209545	0.194739	0.150481	-0.094178	0.421814	0.0319484	-0.000581373	0.0522711	0.0542057	0.0592833
Plekha6|A0A1D5RME6	0	-0.102266	0.0298156	-0.0862529	0.0269162	0.0167562	-0.00444924	-0.161575	-0.126783	-0.0177884	0.113453	-0.342505	-0.111197	0.0652704	0.152751	-0.180626	-0.204307	-0.00421604	0	-0.113607	-0.0533147	0.136756	0.20333	0.0837898	0.129246	-0.125792	-0.0149662	0.105586	-0.120426	-0.0129933	-0.0675541	0.100901	-0.16995	-0.189516	-0.169347	-0.0240138
Phka2|Q8BWJ3	0	-0.0521621	-0.078164	-0.0498948	-0.116456	-0.0798635	-0.0467918	-0.0478975	-0.0328991	0.0527588	-0.0140735	0.0454405	0.06112	-0.0479042	-0.0765408	-0.0358051	0.00706623	-0.125647	0	0.154142	-0.0485443	-0.033046	0.0790931	-0.018964	-0.0535097	-0.0281387	-0.0658504	-0.0648109	-0.0358006	-0.0675176	-0.0199766	0.023695	-0.0229923	-0.0633596	0.0265194	-0.0981082
|P04186	0	0.340643	0.0423248	-0.214107	-0.0944258	-0.0744117	0.492506	0.202511	-0.15365	-0.0981186	0.159554	0.236978	0.0977504	0.186349	0.0838906	0.227419	-0.0463357	-0.153144	0	0.445311	-0.299968	-0.0114179	-0.307808	-0.305939	0.332777	0.156851	-0.26213	-0.182425	0.038691	0.246498	-0.21645	-0.162068	0.0174368	-0.352811	-0.097102	-0.360184
Tbkbp1|A2A9T0	0	0.018246	0.118313	-0.0975151	-0.0747888	0.106463	0.0401416	-0.05519	-0.114946	0.0190171	0.10361	-0.191292	0.0862047	-0.0866993	0.0336078	-0.0204837	-0.079048	-0.0265433	0	0.17989	0.0432741	0.233388	0.118865	0.0350435	-0.0124002	0.0543659	0.137576	0.164647	0.162388	0.176213	0.315144	0.0855568	0.140644	0.204924	0.139295	0.156658
Prkd1|Q62101	0	0.176654	0.016577	-0.0581094	-0.168963	-0.0402381	0.0488932	0.0565814	-0.0435036	0.0332243	0.127154	-0.0296233	-0.151294	-0.00976224	-0.0923528	-0.00085196	-0.039701	-0.0173752	0	0.222217	-0.029696	0.104685	0.195388	0.189379	0.119188	0.105316	0.0715512	0.198876	0.139206	0.0626968	0.192042	0.153985	0.0286039	0.0132725	0.0636456	0.0966077
|Q5SW15	0	0.128276	-0.0912161	-0.0263806	-0.0396325	-0.0595614	0.0213572	0.0454883	-0.0038635	0.111673	0.120308	0.0190617	0.154787	-0.0966127	-0.154097	0.128724	0.0285425	0.093097	0	0.0516955	-0.0457621	-0.0268208	-0.0232343	-0.0720722	-0.0473628	0.0360982	0.0186563	0.00155844	-0.00188397	-0.0834713	0.00427457	0.0130387	-0.0654305	0.0748675	0.11487	-0.0213473
Pomc|P01193	0	-0.266622	-0.438723	-0.49232	-0.0732144	2.08808	-0.265307	1.88623	-1.12907	-1.08041	-0.129242	-0.502447	-1.07784	-1.08701	-1.41918	-0.765823	-1.45879	0.164269	0	-1.00207	-1.16539	-1.2611	-0.379823	1.59593	0.581569	1.13626	0.273492	-0.588279	-0.609482	-0.542682	-0.93945	-0.88963	-0.361539	-0.797294	1.50825	-0.870984
Chrnb2|Q9ERK7	0	0.10144	0.014128	0.0211566	0.0452701	0.119053	0.0390486	0.0106531	0.061319	0.116851	0.0731912	-0.10418	0.0182881	0.0790843	0.0452359	-0.0824334	-0.0339163	0.031697	0	0.0359792	-0.132342	-0.0599713	-0.0249384	0.0991987	0.0147625	-0.0792431	-0.0483982	0.235951	0.012242	0.0431238	0.0837041	-0.0688462	-0.0304797	0.0121478	-0.0622491	0.0331626
Srcin1|A0A140LHX7	0	-0.0639835	-0.0288407	-0.256935	0.087378	0.026271	-0.112278	-0.000752718	-0.189787	0.135273	0.0832998	-0.661479	-0.0295817	-0.0929726	-0.152729	-0.120369	-0.233275	0.110721	0	0.123346	-0.0091989	0.0189583	-0.139362	0.106134	0.0583705	0.0341977	-0.00231903	0.131546	0.0168092	0.0219469	0.124868	-0.0491024	-0.0728234	0.101617	-0.136079	0.101491
Ap3s2|Q6PAL3	0	0.0483253	0.0690878	0.0443826	0.0351467	0.083995	0.0434714	0.0194335	0.13083	-0.0558815	0.0259151	0.0340945	-0.0359293	0.0330411	0.0757119	-0.0308074	0.00657906	0.0504086	0	0.0052223	-0.0416273	-0.0844724	-0.0238782	-0.000971995	-0.0289873	0.0110998	-0.0361717	-0.100498	-0.0773181	-0.0239426	-0.12568	-0.0540312	-0.00840192	-0.080412	-0.143079	-0.0870996
Crnkl1|P63154	0	-0.03599	-0.0749873	0.0437311	0.0711036	-0.025611	0.104667	0.00955205	-0.0366146	0.0344639	0.112405	0.0896067	0.0555967	0.0232682	0.0467514	0.0916455	0.0494426	0.0022567	0	0.0592024	0.0423853	0.052276	-0.0123863	-0.0022817	-0.0179691	0.0514835	-0.0143594	0.0248864	0.183627	-0.00010583	0.114103	0.0427605	0.0538385	0.124891	0.0263073	0.00452154
Rwdd2a|Q9D9S3	0	-0.0454841	0.0448367	-0.11918	-0.228024	-0.164472	0.00353736	-0.0627245	-0.126202	-0.169529	-0.142923	0.271345	-0.010529	-0.122052	-0.091836	-0.143092	-0.0159304	-0.0588175	0	0.160436	0.188501	-0.0534648	-0.079795	-0.0259633	-0.0165654	0.0475524	-0.0322026	0.160407	0.281725	0.00387565	0.36051	-0.0813102	0.0220854	0.434325	0.309443	0.148323
Spock3|Q8BKV0	0	0.157514	0.144051	0.0275747	0.109514	0.151926	-0.00623853	-0.0705026	0.00498509	0.14682	0.0732432	-0.0381639	0.0655736	0.198595	0.0810853	0.0631809	0.19427	0.148944	0	0.0453227	-0.0707043	0.0999438	0.00871113	0.0312509	-0.0586822	-0.0236714	0.0165014	-0.0235411	0.0376697	0.0986073	-0.201504	0.021531	0.125975	0.00516234	-0.150319	0.0168438
Snu13|Q9D0T1	0	0.010365	-0.0627393	-0.0469248	-0.0365292	-0.0552867	-0.0311235	0.0522817	0.00486863	-0.0178927	0.0205027	0.156173	-0.018118	0.00227463	-0.019392	-0.0256831	-0.0270445	0.0516856	0	0.0590222	0.0194875	-0.0322775	-0.0547738	-0.028437	-0.0379654	0.0526225	0.0312919	-0.0237632	0.0474759	0.0537397	-0.0736071	-0.120015	0.0107985	0.0892923	0.0291386	-0.00883319
Adgre5|Q9Z0M6	0	0.157524	0.085327	0.0961023	0.0554005	0.0691688	0.103329	0.0500824	-0.120198	0.0459364	0.231077	0.0822614	0.0898249	0.00765309	0.0412486	0.172382	0.0818018	0.151589	0	0.0921117	0.0456587	0.296695	0.0572725	0.147043	-0.00637924	0.105361	0.0994847	0.22127	0.0515687	0.184491	0.195086	0.0989249	0.0966805	0.271744	0.117578	0.124938
Cyb5a|G5E850	0	-0.0181531	-0.0215793	0.0848794	-0.00350856	0.0400949	0.0074052	-0.00736215	0.0196789	-0.0210125	-0.00957102	-0.0861292	-0.065803	0.0435851	-0.04547	-0.0274666	0.0343737	-0.0577199	0	-0.092851	-0.110094	-0.0326842	0.0384475	0.0640725	-0.0182076	-0.0176962	-0.00618116	-0.0692684	-0.108634	-0.0117394	-0.0630634	-0.00153073	-0.0309707	-0.123775	-0.0973174	-0.069221
Kcnab2|A0A571BFX6	0	0.00269911	0.060976	0.167094	-0.00936217	-0.00771588	-0.151102	-0.223429	-0.172256	0.173257	-0.0375144	-0.134713	-0.0207632	0.0624844	0.0231648	-0.234859	0.00762541	-0.0593608	0	-0.00592448	0.312924	0.142526	0.117056	-0.00118283	-0.00611153	0.0754569	-0.148001	0.0465667	-0.0367118	-0.0293576	0.0199806	0.143727	-0.00105037	-0.00786403	-0.00177533	0.110518
|A0A0A6YVR9	0	-0.0375935	0.00954288	-0.0722403	-0.0527814	-0.0357059	-0.0519501	-0.0369381	-0.0270218	-0.0952118	-0.0209968	-0.0456431	-0.0401819	-0.0789375	-0.00927921	-0.00423725	-0.108253	-0.0729702	0	-0.0522271	0.0128052	-0.0572495	-0.0399199	-0.0208833	0.034324	-0.038178	-0.0214361	-0.0740469	-0.0120903	0.00336241	-0.06662	-0.00716123	0.0113513	-0.0174256	-0.00566612	0.0661297
Trpc4ap|Q9JLV2	0	0.101567	0.0364085	0.113816	-0.0467718	0.116462	0.104601	0.00277153	0.035542	-0.0543591	0.032744	0.0732264	-0.0751416	-0.163931	0.0412439	0.0911521	-0.163568	-0.0696088	0	0.044898	0.0768966	0.135437	-0.0149139	0.0940725	-0.048708	0.0222599	0.112368	0.277605	0.0934802	-0.00367063	0.156242	0.0118313	0.0955074	0.144074	0.0769219	-0.0510011
Srsf11|F6RDI8	0	0.0050908	-0.109837	-0.0199539	0.0253601	-0.0679271	-0.028963	0.0499628	0.0069091	-0.107908	-0.0195259	0.0355882	-0.0961407	-0.00744202	0.0614086	-0.0156737	-0.00375839	-0.076964	0	0.0775794	0.0271333	-0.0578171	-0.0173373	-0.0679005	-0.0142831	-0.0114883	-0.00220504	-0.131172	-0.0613632	-0.0186335	-0.109505	0.00599102	-0.0115388	-0.0878973	-0.0192192	-0.104887
Sat2|Q6P8J2	0	-0.049012	-0.0337428	0.143572	-0.0510622	0.000572544	0.0814512	-0.00394623	0.0570152	-0.0090015	-0.0151744	-0.0928181	0.00217646	-0.0511537	-0.095471	0.0632166	0.0476251	-0.132113	0	0.0743205	0.0758338	-0.00710163	-0.0109291	0.0541186	0.0913544	0.00543541	0.0193309	-0.0712009	-0.0302043	-0.0311577	0.0320986	0.0991715	-0.0737936	-0.0799976	0.0451935	-0.111773
|S4R2N4	0	-0.0529796	0.0323433	-0.105246	0.403705	0.0119653	0.984654	0.302391	-0.0864088	-0.249543	-0.0832207	-0.191273	-0.0452327	-0.0220541	0.473577	0.133862	-0.181756	0.33206	0	0.042859	-0.077987	-0.24236	-0.00356545	0.376916	-0.00641851	-0.247132	-0.0705429	0.0780649	0.0258532	0.130573	-0.307348	-0.0184866	0.12402	-0.0548211	-0.0446393	0.148956
Lonrf2|F6ZE64	0	-0.0173501	-0.0575683	-0.0580849	-0.0773617	-0.0362952	-0.0927669	0.00464327	-0.0402748	-0.085408	-0.0849332	0.119557	0.00399988	-0.0564065	-0.0720318	0.163479	0.693425	0.118246	0	0.0979087	0.0363122	0.0265641	0.083472	0.00696745	0.0617481	0.0426571	0.088438	0.1012	0.164637	0.0605276	-0.0163736	0.0212738	0.169135	0.167337	0.308713	0.165943
Serpinb8|O08800	0	0.287304	0.284072	-0.135787	0.190007	-0.0250043	-0.075175	0.194068	-0.129803	0.285952	0.133428	-0.543573	-0.22495	-0.0150054	-0.129552	-0.157332	-0.0992721	-0.00339199	0	0.106533	0.177596	-0.167917	0.103725	-0.032853	-0.31426	-0.0426876	-0.187549	0.126977	-0.0824125	-0.142884	-0.108805	0.0942571	-0.0640624	-0.082951	-0.352699	-0.000706917
Cuedc2|Q9CXX9	0	-0.0584444	0.0189285	0.0596365	0.0223187	0.0134799	-0.0719477	-0.0951066	0.0428575	-0.139271	-0.121114	-0.0640226	-0.0904584	-0.0236784	-0.0185381	-0.094543	-0.133731	0.0647679	0	-0.0513395	0.0153347	0.141892	-0.0062869	-0.0259217	0.0089328	-0.10372	-0.0560298	-0.0431694	-0.0451685	-0.0585047	-0.0272183	-0.0366441	-0.0342332	-0.0913659	-0.134266	-0.0330353
|Q4FJX8	0	0.0763875	0.020928	0.359479	0.242096	0.207862	0.159572	0.292785	-0.0202683	-0.10958	0.240511	-0.0972054	-0.0115872	-0.120793	-0.195234	-0.0858105	0.00481504	-0.180507	0	0.167014	0.180816	0.0564835	-0.0191046	0.0692118	0.0442296	0.228254	0.00457455	0.0916314	0.32949	-0.116542	0.170804	-0.166193	-0.115276	0.0590777	0.0469095	-0.093216
Slc38a2|Q8CFE6	0	0.191147	0.158551	0.0845601	0.0196322	0.0501534	-0.142257	-0.257278	-0.089198	0.0592693	0.0508948	-0.291604	-0.114962	0.178331	0.0936682	-0.229454	-0.12314	-0.173451	0	-0.0796419	0.0271795	-0.0320586	0.0682627	0.0391698	-0.0567963	-0.21162	-0.151581	0.17968	0.133834	0.0396739	0.106628	0.138449	0.139233	-0.0998432	-0.104804	0.0357717
Anp32b|Q9EST5	0	-0.0106446	-0.0330855	-0.0983506	0.0385582	-0.0483254	-0.0413572	-0.0227993	-0.0462839	0.0363187	0.130735	-0.0564743	0.0382139	-0.00820106	0.0255852	0.0507376	-0.0474618	-0.0457368	0	0.126525	0.0745629	0.0785093	0.0729011	0.00177148	0.0698381	0.101074	0.138627	0.125547	0.102983	0.021807	0.0336252	0.0447053	0.0785978	0.0866442	0.0451093	0.0896926
Lrch3|B2RXP1	0	-0.117611	-0.0832614	0.173366	-0.0991433	0.0212937	0.0226981	-0.0829117	-0.000157982	0.0913178	-0.012367	-0.0706279	0.0263792	0.00376814	-0.0338686	0.0731993	-0.0206013	-0.0749488	0	0.0134973	-0.0226995	0.290674	-0.0169808	0.0741385	0.0790337	0.0467865	-0.0149978	0.0586366	0.118967	0.0497301	0.224095	-0.0276768	0.0875887	0.231891	0.153101	0.0556921
Emg1|O35130	0	0.15549	0.0464823	0.134452	0.0487892	0.0179662	0.233234	0.153997	0.0456197	0.182536	0.0815421	0.161788	0.179373	0.12069	0.100224	0.129415	0.192375	0.112212	0	-0.111844	0.0909719	0.17454	-0.0650098	-0.126923	0.0245511	0.00711528	0.0106673	-0.0556563	-0.0744531	-0.0582639	-0.285139	0.0289568	0.0865919	0.0246797	0.070873	-0.00283812
Prr12|E9PYL2	0	-0.0879594	-0.110072	-0.0900553	0.0879049	-0.0958438	-0.0801006	0.0198976	-0.0767775	-0.0609413	0.0550723	-0.0273662	0.0263001	-0.0433718	0.00463848	-0.0496347	-0.0445994	0.0202262	0	-0.0963625	-0.169415	-0.10959	-0.20033	-0.167792	0.063227	-0.116576	-0.108418	-0.0133335	-0.0483842	-0.0815114	-0.150065	-0.242111	-0.0144387	0.0786959	0.0246484	-0.183113
Lss|Q8BLN5	0	-0.0323044	-0.00915956	-0.0896859	-0.0244952	0.132703	0.133606	-0.0793687	-0.115885	0.0242963	0.00216792	-0.0270437	0.0162127	0.117821	0.171072	0.0821976	0.135166	-0.272839	0	-0.00824044	-0.19895	-0.217351	-0.192598	0.00277448	0.0866479	-0.0140938	-0.2171	-0.261665	-0.0853231	0.216781	-0.0787985	0.019119	0.0830499	0.00242645	-0.190708	-0.106703
Ttll7|E9PWB8	0	0.0529886	0.0592713	0.0374213	0.0379837	-0.00270784	0.031434	0.00934655	-0.0448555	0.0276384	0.0226837	-0.117344	-0.0966632	0.00563958	-0.0904949	-0.0788336	-0.124966	-0.0165328	0	0.226766	0.0188228	0.0517774	0.0668617	0.0502829	-0.0222912	0.0380093	0.0332711	0.156405	-0.00256622	0.0332931	0.0749173	-0.053822	-0.00204782	-0.102562	-0.00793939	-0.0767362
Atf2|P16951	0	0.0298822	-0.0169911	-0.0307988	-0.0297232	-0.012363	-0.00455682	0.00281716	0.00979579	0.0349173	-0.0247944	0.0353494	0.00102996	0.00883856	-0.00840277	0.122705	0.0158055	0.0347751	0	-0.0949087	-0.101013	0.0519773	-0.0555148	-0.0800878	-0.115206	-0.0850889	-0.0269659	-0.0752813	-0.00267672	-0.0575123	-0.120551	-0.0608268	-0.0561985	0.0208196	-0.0369656	-0.0136395
Selenow|P63300	0	-0.193916	-0.109072	0.231393	0.0960089	-0.00274305	-0.092737	0.0393487	0.16601	-0.104959	-0.142347	0.285011	0.11777	0.0596787	-0.0532921	-0.121569	-0.0560179	-0.0842243	0	-0.0844642	0.217728	0.0342153	0.0910397	0.11533	-0.102284	0.109506	0.153886	0.31801	0.0742586	0.0202195	0.314223	-0.0100713	-0.104388	0.177663	0.188339	0.118572
Lyar|Q08288	0	0.133344	0.0397338	0.00225245	0.0468409	0.0760041	0.0366934	0.0566854	0.0762376	0.16849	0.176217	0.121072	0.278108	-0.0786401	0.0890043	0.0846466	0.0345826	0.0882598	0	0.0899986	-0.099617	-0.119946	0.0527881	-0.0534508	-0.0714548	-0.0824668	0.0120366	-0.00152194	0.0103752	-0.00520794	-0.0140195	-0.0625941	-0.0449404	0.0655679	0.0574142	-0.0540629
Ap1s2|Q9DB50	0	0.00506657	-0.00467439	0.0777073	-0.11779	-0.0798553	-0.0240661	0.037473	-0.072526	-0.00738308	0.00951232	0.289423	-0.00616713	-0.0636499	-0.0397593	0.0214967	-0.0312167	-0.00792805	0	-0.0404635	0.175626	-0.0702982	0.0107847	-0.205775	-0.0728109	0.0648021	-0.00704006	-0.115589	0.0274519	-0.170957	0.000604732	-0.00916796	-0.0862548	0.144423	0.104789	0.0055329
|D3Z132	0	-0.171002	-0.0807282	-0.0887332	0.00471248	0.0636142	0.00381192	0.0313681	-0.0475812	-0.062221	-0.0337005	0.0429441	0.0909058	-0.0366721	-0.0697643	0.225273	0.0732105	-0.124699	0	-0.075597	0.027672	-0.0595633	-0.0963334	-0.0628532	-0.0509629	-0.115722	-0.0729086	-0.0125997	-0.0468404	-0.108997	-0.0929182	-0.0348896	-0.0116558	-0.154611	-0.0345413	-0.137077
Snx33|Q4VAA7	0	-0.000605437	0.0442611	0.230303	-0.01886	-0.105525	-0.12371	-0.113853	-0.0987564	0.227744	0.0476099	-0.125364	0.317454	-0.0215531	-0.237005	-0.00689962	0.0777909	0.0168248	0	0.0764117	-0.0147655	-0.0322686	0.119828	0.129525	-0.0673729	-0.0250382	0.0159898	0.180441	0.0537582	0.040302	0.328959	-0.00105959	-0.166766	0.0715565	-0.0451032	-0.0270428
Pak4|Q8BTW9	0	0.0960291	0.0119694	-0.00823127	0.111473	-0.00360742	-0.0872063	-0.0173881	0.030329	0.00217473	0.0804259	-0.0175083	0.133466	-0.035989	-0.0128338	0.0435603	0.0598973	0.0860997	0	0.0552179	0.134565	-0.0156975	0.0442832	0.0264317	0.174329	0.0768738	0.114	0.0698382	0.092733	0.0924324	0.0510022	0.141391	-0.0111938	0.0893644	0.172498	0.11004
Shc2|Q8BMC3	0	0.0231498	0.0109046	-0.0511472	-0.0550232	0.0324379	0.094428	0.0593562	0.00513235	0.13101	0.0770029	0.070378	0.120524	0.0776089	0.0234664	-0.062927	-0.00738034	0.0278188	0	0.00560137	-0.0832334	0.0271923	-0.00937695	0.0137625	-0.0111883	0.118583	0.0807217	0.199467	0.179767	-0.0290296	0.0870912	0.12099	0.0348951	0.0422145	0.0946082	0.04156
Pycard|Q9EPB4	0	-0.0738842	-0.0957322	0.520682	0.011058	0.143075	0.242237	0.0546024	0.13649	0.0119681	0.00313651	0.0238626	0.0693526	-0.0439512	-0.0240224	-0.014889	-0.0218543	-0.07124	0	-0.0480383	-0.0570189	0.148556	-0.0635173	0.218556	0.248561	0.0152897	0.00852981	-0.0337431	0.0397332	-0.110963	0.110284	-0.133449	-0.0426837	-0.165885	0.0225885	-0.229781
Slc25a21|B6CI26	0	-0.0843335	-0.0398757	0.104304	0.0741836	0.0689134	-0.0681801	0.0978601	0.119291	0.0317029	-0.0581482	-0.130889	0.0735702	-0.00656239	-0.11401	0.0450925	0.015432	0.0910205	0	0.00692804	-0.0365387	-0.221161	-0.027638	0.0548831	-0.0935992	-0.000586531	-0.0277525	-0.131877	-0.20655	-0.106796	-0.0916514	0.0456604	-0.0711996	-0.0855664	-0.0752742	-0.0403842
Mmaa|Q8C7H1	0	-0.0814323	-0.0981119	0.0105826	-0.0287425	-0.0241689	0.034274	0.0441765	0.0207972	-0.0526965	-0.0194798	0.10889	0.0114665	-0.0194754	0.0443496	0.0500149	0.017317	0.0625172	0	0.0463301	0.0359054	-0.00701708	0.0817158	0.0524364	-0.0639508	0.064828	0.165114	0.0766909	0.0472145	0.18858	0.21531	0.0681729	0.121497	0.218933	0.186525	0.134338
Inpp5d|Q9ES52	0	-0.00852696	-0.136965	0.384487	-0.0109018	0.197222	0.194672	0.0735258	0.151994	0.0223892	0.0685516	-0.128222	0.0417023	-0.0685588	-0.0735369	-0.0343331	-0.0868984	-0.0844689	0	0.0942489	0.0160073	0.215314	0.164514	0.237587	0.102268	0.0612033	0.175227	0.0603517	0.449401	-0.0520749	0.258597	-0.057421	0.0446545	0.351711	0.113406	0.143921
Timp2|Q6PI17	0	-0.0461338	-0.162743	-0.149298	-0.17528	-0.0594009	-0.0372551	0.0473883	-0.0397345	-0.0243063	0.0530288	0.305678	0.139434	-0.0657483	-0.0798969	0.19188	0.196961	0.185657	0	-0.0392175	-0.128709	-0.0883573	-0.0583143	-0.178789	-0.0948824	0.0747993	0.0124849	-0.27994	-0.0405117	-0.0542868	-0.150743	-0.0715579	0.044429	0.118105	0.0909488	-3.91466e-06
Car10|P61215	0	-0.000887202	0.0489432	-0.169845	0.0778847	-0.0202173	-0.0698753	0.0325887	-0.0560513	0.0800861	-0.053841	-0.156305	0.102159	0.0141929	0.096461	-0.12757	-0.0813923	-0.0251444	0	0.0246953	-0.0696602	-0.0558436	-0.0594546	-0.0873161	-0.0492981	-0.0623001	-0.000221453	0.0192554	-0.0289227	-0.076475	-0.0714526	-0.0530356	-0.0607761	-0.0114272	-0.13839	0.0296753
Tmeff2|Q9QYM9	0	-0.00399919	0.0342641	-0.0934493	0.100653	-0.085764	-0.0460161	0.093288	0.00287493	-0.114537	-0.0526753	0.0826283	-0.043328	-0.106189	0.0740236	0.0743659	0.0425584	0.105766	0	0.111405	0.115416	0.0379425	0.179149	0.0279748	0.11754	0.198494	0.0983122	-0.0142931	0.0167188	0.0236334	0.0613803	0.0734518	0.077726	0.0801348	0.0262452	0.127185
Chrm4|P32211	0	0.0368986	0.0723143	-0.0609815	0.17724	0.0921839	-0.00158481	-0.0534218	-0.0415435	-0.0290155	0.00619999	-0.476354	-0.0948047	0.0144071	0.00766567	-0.118443	-0.0711702	0.0657052	0	0.0813213	-0.0600323	0.0875121	0.00725353	0.0541478	0.0919761	-0.0412259	-0.0246894	0.110115	0.096723	0.0563345	-0.00418966	0.0809748	0.115639	0.0142122	-0.118267	0.0923953
Pdcd11|Q6NS46	0	0.096901	-0.00186843	0.0402852	0.0738867	0.0545543	0.0196329	0.0850913	0.0915292	0.158184	0.0305868	0.116835	0.168447	0.0639883	0.0451313	0.0581005	0.0462078	0.104395	0	0.0705041	-0.0024208	-0.133927	-0.00548155	-0.0580146	0.0516346	-0.0375672	-0.108379	-0.051968	-0.0836583	0.0404485	-0.000904007	-0.0567909	-0.0328361	-0.0136	-0.134965	-0.0336816
|E9Q6P4	0	0.115684	0.135612	0.0363011	0.0342565	0.122631	0.0884527	-0.025056	0.0189085	0.076697	-0.00457046	0.071864	0.0782673	0.0603192	0.0675751	0.0238863	0.055749	-0.0622376	0	0.0379106	-0.0182681	-0.0753093	0.122247	0.0620802	0.0539363	-0.00183121	0.0809895	0.0149847	0.0121372	0.00803042	0.108282	-0.0100735	0.0579165	0.0705111	-0.0257652	-0.0421521
Irak1|B1AUW6	0	0.0109672	-0.0255666	0.0359362	-0.0419733	0.0149387	-0.0881739	0.0936196	0.000233331	-0.0420379	-0.0326412	0.0712769	0.106022	-0.0762223	-0.0237155	0.0368507	-0.0136725	0.0133622	0	0.0676771	0.0163363	0.0484789	0.0863814	0.0638678	0.0381794	0.0975538	0.1258	0.0185037	0.0517027	0.0326035	0.0485378	0.057046	0.0537667	0.0939222	0.11498	0.101802
Bad|Q61337	0	0.0453795	0.00814838	-0.0181461	0.0187372	0.0192529	-0.0501768	0.026845	0.00636105	-0.0295508	-0.0297289	-0.0402688	-0.0565327	0.0513194	0.0356311	-0.016888	0.0179219	0.025343	0	-0.00831752	0.0227294	0.077107	-0.0276175	-0.0712494	0.0246601	0.0185199	-0.0349147	-0.0470618	-0.0606132	-0.0403284	-0.0789092	0.0345177	-0.0444203	-0.0323638	0.00455052	0.0122246
Atxn3|Q9CVD2	0	0.0812073	0.0601445	0.0649277	-0.0470134	0.105442	-0.0507499	0.0615849	0.0487307	0.0797186	0.00350295	-0.0700818	0.0116665	-0.0247226	-0.0161567	0.0602975	0.125697	0.0304937	0	0.0120936	-0.0686507	0.195475	0.0941903	0.110787	0.171976	0.0496512	0.0788953	0.0260097	0.0864881	0.0941005	0.110697	0.0376577	-0.0399671	0.0881849	0.05721	0.0276853
Atp5md|Q78IK2	0	0.0104454	0.0730674	0.00239812	0.014224	0.0338334	-0.0715393	0.0348624	0.0104641	0.082772	-0.0651673	0.149611	-0.0614036	0.0481081	-0.0942101	0.0490541	0.000403558	-0.0739285	0	0.0352816	0.00747779	-0.0244851	-0.0357135	0.0527261	-0.0430866	0.0110508	0.0504326	0.126794	0.0571051	0.0943114	0.0779811	0.0213289	0.00661667	0.00968188	-0.0272728	0.0199122
Psmb8|P28063	0	0.0195155	-0.100556	0.447766	0.167856	0.128351	0.152153	0.273108	-0.0168757	-0.12717	0.375765	-0.0139736	-0.071253	-0.0935023	-0.149104	0.045298	-0.0462401	-0.234866	0	0.240062	0.111839	-0.0826928	-0.0836748	0.149783	0.153189	0.264015	0.00156673	-0.26175	0.190015	-0.129555	-0.114204	-0.272088	-0.22415	-0.280028	-0.206388	-0.38292
Mief2|Q5NCS9	0	0.128381	0.108647	0.0613027	-0.104955	-0.091408	-0.143454	-0.0910607	0.0249909	0.105699	0.0198047	-0.198199	0.09738	0.0279772	-0.0873554	-0.0267816	0.0284238	0.0603708	0	0.221341	0.152839	0.0400788	0.0216044	-0.108944	0.0439519	0.101173	0.0736675	0.277417	0.146012	0.111542	0.00818675	0.020962	0.00790522	0.11739	-0.112959	0.0927082
Pak1ip1|Q9DCE5	0	-0.0161965	-0.130553	-0.0772591	-0.0335733	-0.0227751	-0.0358051	0.00127865	-0.0185975	-0.078862	0.00218179	0.0358267	-0.0143566	0.0654296	0.04507	0.0465681	0.0102603	0.103427	0	0.0263199	0.0136552	-0.055909	-0.0312407	0.156802	0.00847065	0.00803185	0.014776	-0.0222321	0.0685804	-0.0131769	0.0575261	-0.00118452	0.0393701	0.0752927	0.081569	0.0423224
Bud31|Q6PGH1	0	-0.0403701	-0.0937806	-0.00891732	-0.0039689	-0.00254115	-0.00542818	-0.00159972	0.026945	0.000563943	-0.0174024	0.049046	-0.0452323	0.00952621	-0.000581144	0.075535	0.0450557	-0.023149	0	-0.0342503	-0.0618085	-0.0466909	-0.0477577	-0.0456645	-0.0612125	-0.0922821	-0.0427119	-0.0936919	-0.0542662	-0.109859	-0.0662867	0.00111727	-0.0899248	-0.14951	-0.0412197	-0.0915801
|A0A2I3BQL1	0	-0.120671	-0.191604	-0.155714	-0.214739	-0.0828941	-0.151323	-0.0519604	-0.0805454	-0.0990741	-0.0788049	0.169952	-0.00305496	-0.101708	-0.227823	0.0283713	-0.0526594	-0.0185208	0	0.000731747	-0.103827	-0.0542712	0.0478437	-0.0398719	-0.00483122	0.0215739	-0.0603926	0.017181	0.0871587	-0.00622861	0.32491	-0.0202671	-0.084622	0.232514	0.125788	0.0484432
B3galt6|Q91Z92	0	-0.039111	-0.0763781	-0.0278164	-0.0656461	-0.0505899	0.0627595	0.00187528	0.0416658	0.0310319	0.0640974	0.132549	0.0669501	0.0152509	-0.0302548	0.0549641	-0.0214776	0.0645027	0	0.0300158	-0.0482808	0.147192	0.0313919	-0.0102154	0.0860265	0.0465841	0.098224	-0.088788	0.132388	0.042493	-0.0876915	-0.0905615	0.0982775	0.00685823	0.00867098	0.0394085
Ift172|Q6VH22	0	-0.0576413	-0.0742171	-0.0181997	-0.0456866	-0.0151226	-0.00809746	1.94607e-05	0.00476516	0.155364	0.117623	0.227962	0.17159	-0.0293391	3.43189e-05	0.142911	-0.00300517	0.0200345	0	0.2043	0.100748	-0.180131	-0.0661846	-0.0470631	0.0276384	0.0547444	0.100386	0.0781904	0.116188	0.068056	-0.0566767	-0.0185079	-0.0451404	0.108733	0.168299	0.0468706
NA|Q8C4X7-2	0	-0.117689	-0.154307	-0.275639	-0.213795	-0.177741	0.0221916	0.114277	-0.0619543	-0.152025	-0.0727459	0.444768	-0.00897944	-0.151713	-0.17365	0.0846224	0.150293	0.0124145	0	0.0879532	-0.0546345	-0.195039	0.0508663	-0.206679	-0.00718544	0.17743	0.136711	-0.360144	0.0159951	-0.0245057	-0.0628574	0.0341907	0.116932	0.412599	0.336508	0.173945
Lig3|Q3UC82	0	0.0402528	-0.00936952	0.0118664	0.127165	0.0909097	-0.0217995	-0.0211892	0.038822	0.157597	0.071992	-0.0758492	0.0348905	0.0517872	0.0681547	0.140378	0.115737	0.154516	0	0.0135423	-0.0619293	-0.122405	-0.0914993	-0.154624	-0.0784275	-0.121452	-0.0658582	-0.0645165	-0.0639403	-0.0774699	0.0203911	-0.095195	-0.0583423	-0.0749572	-0.125986	-0.0993861
Fmo1|P50285	0	-0.0613209	-0.132869	0.108339	0.113256	0.0199475	-0.0215492	0.247798	0.227309	0.0337223	0.0225184	0.256653	0.297532	-0.0103332	-0.0953185	0.273671	0.244304	0.0551547	0	-0.00749031	0.0300906	-0.141021	0.0430893	0.0340277	-0.0380761	0.0694875	0.0720841	-0.0272194	-0.0582793	-0.117419	0.0400738	-0.0724752	-0.0969544	0.0315284	0.00432544	0.00598398
Echdc2|Q3TLP5	0	0.152953	0.0208039	0.197949	0.189595	0.221271	0.0737247	0.0306383	0.149874	0.193608	0.211361	0.0365847	0.125459	0.176408	0.145714	0.268459	0.206966	0.20241	0	0.0649702	-0.0319612	0.024131	0.00164145	0.00612075	0.0661894	-0.00545898	0.0756773	0.195682	-0.101587	0.106701	0.181492	0.0445132	0.125278	0.0390853	0.0373161	-0.0928103
Rab34|Q0PD20	0	-0.0392076	-0.040534	-0.143305	-0.0328629	0.0393577	0.0293848	-0.0140443	-0.00335058	0.0789072	0.0683019	0.0849632	0.0759652	-0.0877976	-0.0815592	0.0353474	-0.0761579	0.0116873	0	0.00629315	-0.0590337	-0.119398	-0.0678191	0.0140477	0.0288097	0.0186836	-0.00331076	-0.0244234	-0.00918485	0.00406929	-0.0473284	-0.0423124	-0.0271207	0.0414378	-0.0415475	-0.035507
Mrpl24|Q9CQ06	0	-0.0604569	-0.0260901	-0.0232849	-0.0860369	-0.0684371	0.00496209	-0.0147227	-0.0298892	-0.0907286	-0.0376053	-0.0149076	-0.0816931	0.01358	-0.0120488	-0.067395	-0.0228451	-0.0685446	0	-0.0665295	-0.077367	0.026783	-0.0544042	-0.0186501	0.0234697	-0.0710494	-0.0640009	-0.0749064	-0.0883286	0.0174746	-0.119449	-0.0778785	-0.014232	-0.00793886	-0.0107126	0.0104586
|Q3TBI1	0	0.125989	0.0892958	0.269022	0.12378	0.0886631	-0.0359786	0.0031547	0.0632986	0.143335	0.0859801	-0.188909	0.0715756	0.0650031	-0.079457	0.00131807	0.063955	0.0223666	0	0.112445	0.161698	-0.0773698	0.0757618	0.0044763	0.00484645	0.0404438	0.0072152	0.00824031	0.0225134	-0.102406	0.112114	0.191559	-0.05335	-0.0439444	-0.0379178	0.0246487
Ctnnbip1|Q9JJN6	0	0.112397	0.116086	0.0670617	0.180116	0.0882175	0.195806	0.0397268	0.134811	0.236336	0.170298	-0.0320207	0.128933	0.092848	0.0819248	0.223358	0.0604876	0.220584	0	0.222052	-0.0222907	0.0832327	0.0584876	0.0735375	0.104842	0.12706	0.106687	0.188008	0.130472	0.246993	0.0872906	0.0715789	0.0616877	0.112392	0.116626	0.0816745
|Q3UWV9	0	0.00570806	-0.0286986	0.0115004	0.0450569	0.069756	0.169774	-0.00748839	0.0422893	0.156586	-0.0274992	-0.00565627	0.105939	0.215269	0.0669654	-0.00864872	-0.21446	-0.0189394	0	-0.046274	0.00918088	0.0741448	-0.174032	-0.039671	0.11061	-0.0671734	0.00938524	0.10183	0.0937449	0.117768	0.0391199	0.032202	0.0581499	0.0825235	0.117093	0.0482738
Ubac2|Q8R1K1	0	-0.039118	-0.0350756	-0.076235	0.0221218	-0.00528178	-0.0443376	0.0642684	-0.00294292	-0.0185486	-0.0501181	0.108106	0.030958	-0.0075553	-0.0206547	0.0304571	0.011689	0.0347125	0	0.0125634	0.0126514	-0.0646738	0.0511587	0.0142853	-0.044791	0.00118921	0.0883884	0.115641	0.0128925	0.0238573	0.103299	0.0251661	0.0084648	0.102036	0.0243164	0.0401454
Mtres1|Q9CQF4	0	-0.0703741	-0.0354673	-0.0148873	-0.103603	-0.0239654	-0.0816673	-0.1022	-0.0709592	-0.142612	-0.135886	-0.0809702	-0.17171	-0.0903567	-0.0373249	-0.0922982	-0.163456	-0.118988	0	-0.0811645	-0.030469	0.113269	-0.0884276	-0.0515444	0.0149458	-0.0646052	-0.0291317	-0.14185	-0.160115	-0.00767321	-0.174172	-0.0645405	-0.0248076	-0.127294	-0.0457314	-0.0569495
Tspan9|Q8BJU2	0	0.0523876	0.0188523	0.021512	0.0304077	-0.0273883	-0.125647	0.105435	-0.0779969	0.0532687	0.0164535	0.1091	-0.0493843	0.0270605	-0.102161	0.0820436	0.00882985	-0.0238301	0	-0.020039	0.00849298	0.0175608	-0.0490581	-0.038823	0.0216563	0.0903173	0.033649	0.0397298	-0.107283	-0.0827949	-0.0180548	0.124343	-0.0468898	0.0858243	-0.0177372	-0.0572508
|Q9JJI6	0	-0.0910224	-0.0534899	-0.137965	-0.0209523	0.107085	-0.159123	-0.219246	-0.0784387	-0.0363325	-0.134628	-0.124261	0.0598242	-0.0595155	-0.0504725	-0.0940251	-0.0715136	-0.0729599	0	-0.0820441	-0.114323	-0.0222207	0.00790246	-0.06899	0.00268572	-0.0925309	-0.0246708	-0.0198878	-0.00867006	-0.0361481	-0.0114849	-0.0973212	-0.0936818	0.0189597	-0.0198142	0.0252833
Trappc8|A0A286YCE0	0	0.0598043	0.123444	-0.0123624	0.0634624	0.132994	-0.0813622	-0.18851	-0.0225026	0.176048	-0.019437	-0.653749	-0.0165919	0.0409777	-0.0214267	-0.294206	-0.126454	-0.215838	0	-0.0792169	-0.21737	-0.0606232	-0.0407195	0.075379	-0.0261275	-0.136179	-0.0213187	0.189694	0.22581	0.00982809	0.236561	0.0570032	0.0827445	0.0536957	-0.107353	0.0136485
Sfxn4|Q925N1	0	0.086918	-0.0631415	-0.0138974	0.00913215	0.0159973	-0.0460877	-0.0195785	-0.0611115	0.111469	-0.0297069	-0.0852414	0.0724468	0.000817975	-0.0198997	0.124484	0.0862213	-0.119596	0	-0.00742202	-0.137502	-0.0107576	-0.0400651	0.00290708	-0.0147816	-0.0268196	-0.143039	-0.0629777	-0.0957673	0.113657	-0.15739	0.0708561	-0.0179059	-0.0294259	-0.0920672	-0.0380854
Pdcl3|Q8BVF2	0	0.0151439	-0.0420211	0.0221135	0.0313998	-0.0227781	-0.0197828	0.0695236	0.00946193	-0.0199281	0.0402446	-0.0232018	-0.105383	-0.021081	-0.0489189	5.97733e-05	-0.0437444	0.0255236	0	0.0786741	-0.00519939	0.0991477	0.0218218	-0.0321779	-0.0147711	0.0723762	0.0209122	-0.0201486	-0.0129175	-0.0036315	-0.0606855	0.0236515	-0.0662592	0.0048022	-0.0283883	-0.0165285
Mcc|G3UW40	0	0.0179733	0.0178473	0.0466793	0.0147145	0.128601	0.146791	-0.00655033	0.0244755	-0.0764708	0.00853241	-0.1784	-0.0624819	-0.0810394	-0.0145851	0.030264	-0.0262935	0.0538688	0	0.120317	0.0797919	0.205501	0.0468438	0.166515	0.0340239	0.0195129	0.0466106	0.0299207	0.120635	0.101085	0.1184	0.0689893	-0.0919072	-0.11775	0.000520301	0.0307028
Ube2q2|Q8K2Z8	0	0.0280131	0.02195	-0.0248148	0.0600381	-0.0660324	0.0690577	0.0383441	0.0166807	-0.0810904	-0.0149543	0.080271	0.0138302	0.0144755	0.0390179	0.037496	0.0654023	0.00430684	0	0.166486	-0.132729	0.0128869	0.0447799	0.188024	-0.140345	0.107447	-0.153998	0.257055	0.103068	0.069224	0.287026	0.00225735	-0.0502387	0.265724	-0.0254166	0.0731315
Zdbf2|Q5SS00	0	0.0768996	0.105026	-0.108971	-0.050416	-0.0904168	-0.000602528	0.183	0.0726521	0.0592593	-0.0546798	0.386063	0.212205	-0.147479	-0.113959	0.192839	0.208005	0.287238	0	-0.0986014	0.0556742	-0.0639055	-0.117743	-0.206115	-0.0259593	0.0112467	0.00188619	-0.032343	-0.0464202	-0.0477171	-0.028187	-0.176823	-0.0308262	0.0717191	0.0669582	-0.156158
Tcaim|G3X983	0	-0.0456632	0.0143483	-0.143324	-0.0485993	0.0479211	-0.00606012	-0.0188335	-0.0148525	0.0517746	0.0475477	-0.016148	0.0462586	0.0180376	-0.0367377	-0.000416471	-0.00502363	-0.00159263	0	0.122588	0.0333456	0.151751	0.0538407	0.0603283	0.103958	0.0693241	0.0935098	0.154533	0.181348	0.195959	0.126336	0.196873	0.143732	0.113502	0.108003	0.218892
Exd2|Q8VEG4	0	0.0651562	0.0322668	-0.0128318	-0.0494689	0.000441051	0.0791073	-0.0878184	-0.091465	0.0237625	-0.062113	-0.0552499	0.109827	0.0337639	-0.0325302	-0.0390442	0.0680373	-0.0626765	0	0.00140524	-0.0415286	0.0801028	0.0429857	-0.0984226	0.000345181	0.00247967	-0.053201	0.0354826	-0.123603	-0.107287	-0.0108849	-0.0127024	0.00422464	-0.0969347	-0.0795235	-0.0130241
Chrm2|Q9ERZ4	0	0.0493659	0.0299212	-0.0900925	-0.0482914	0.0647958	0.00735589	-0.0859182	-0.0438108	-0.0404383	0.0412856	0.0292092	0.115887	-0.0185652	0.0307675	0.0471901	-0.0373747	-0.0656109	0	-0.0462117	0.0620248	-0.0929813	-0.118331	-0.0376054	-0.0974514	0.0191037	-0.00459852	-0.0157608	-0.0238518	-0.121467	-0.0648464	0.0101626	-0.0910629	0.0373111	0.0338576	-0.115513
H6pd|Q8CFX1	0	0.0658483	0.0839654	-0.0501329	0.0324095	0.110931	0.153994	-0.0776524	-0.0035357	0.0607201	0.114018	-0.0442334	0.0114612	0.135014	0.103412	0.0947615	-0.00471988	-0.133907	0	-0.0976916	-0.183248	-0.0640841	0.0105666	0.0766189	0.0386664	-0.0260908	-0.151954	-0.164327	0.120165	-0.0785731	0.0363302	-0.106596	-0.130795	0.0654279	-0.042498	0.000216848
Gprin2|A0A2I3BRN2	0	-0.051805	-0.15357	-0.250075	-0.174778	-0.225518	-0.0829137	-0.0420622	-0.115682	-0.170707	-0.000696196	0.282523	-0.106736	-0.150383	-0.193256	0.171669	0.0599856	-0.0309206	0	-0.158837	-0.135522	-0.283951	-0.224138	-0.339196	-0.131751	-0.038864	-0.166503	-0.356934	0.0756467	-0.0573444	-0.220625	-0.105075	-0.0584075	0.164346	0.0418612	0.0731366
Plxnb3|Q9QY40	0	-0.0513277	0.0771725	0.156768	-0.0185258	0.0788414	0.106057	0.0685404	0.0546783	0.135648	0.0288526	0.0108535	0.0562604	0.136025	0.0968056	0.0140595	0.148016	0.0489221	0	0.228113	-0.00729628	0.0440795	0.139933	0.152221	-0.0427685	0.0638925	0.095263	0.115182	0.171385	0.0893285	0.21346	0.194083	0.0438849	0.0950468	0.078114	0.140354
Rpl35a|O55142	0	-0.0742294	-0.0378873	-0.0127127	-0.0545898	-0.0232591	-0.0864953	-0.0289658	0.0187489	-0.0300881	-0.0128925	0.0116332	-0.038356	-0.0532743	-0.00502731	-0.0785169	-0.0736737	-0.147332	0	-0.0263135	-0.00709216	-0.0769165	-0.118933	-0.061281	-0.0600741	-0.0595263	-0.0438576	-0.0916619	-0.0799887	-0.0408378	-0.121483	-0.122034	-0.0264142	-0.121528	-0.0108725	-0.199446
Opa3|Q505D7	0	0.0970518	-0.0280088	-0.018205	0.0454218	0.0632287	0.0783576	-0.0310137	-0.00153514	0.489779	0.27869	-0.0197684	0.610019	-0.022667	-0.00984754	0.184158	0.0245059	0.261427	0	-0.0525498	0.01664	-0.0766625	-0.0320203	0.0770978	-0.0559547	-0.0855491	-0.0550966	0.208536	0.196695	-0.0462015	0.281015	-0.0312201	-0.0290354	0.21139	0.0427315	0.0797567
|Q8R2M8	0	-0.00447668	0.0537247	-0.0145011	0.00500871	0.0125161	-0.023942	-0.0142811	0.0384495	0.0988624	-0.00390554	0.0350307	0.0278649	-0.0164431	-0.0594801	0.0449089	0.0306276	-0.0265093	0	-0.0258794	-0.00534683	0.0028949	0.0673204	-0.0398234	-0.019882	0.108341	0.0513885	-0.0282446	0.107989	0.0511223	0.0748184	0.0801954	-0.0297352	0.135646	0.018061	0.0136673
Slc38a1|Q8K2P7	0	-0.0766809	-0.016758	-0.0434383	-0.0874598	0.00447697	-0.118043	-0.0977489	-0.0255252	0.0111201	-0.00819507	0.0675286	-0.145225	0.0209226	-0.042672	-0.0547642	-0.0664256	-0.210546	0	-0.0051213	-0.0591713	-0.15655	-0.03753	0.0476777	-0.05538	-0.0915793	-0.0577674	0.0621646	-0.00619689	-0.0096101	-0.201734	-0.0026992	-0.0214169	-0.0565059	-0.00879277	-0.0430838
|B2RRI4	0	-0.0900884	-0.188654	0.205519	-0.0912507	0.0161164	0.0734297	-0.12858	-0.0066537	-0.14748	-0.158239	-0.0992318	0.00776667	0.03177	-0.12751	-0.0773702	-0.19357	-0.0987297	0	-0.183902	-0.347267	-0.0824869	-0.0884676	-0.0523191	0.000980745	-0.225739	-0.280896	-0.119897	-0.0907594	-0.258419	0.088939	-0.150159	-0.103869	-0.278293	-0.136955	-0.125639
|Q6ZQC2	0	0.0368089	-0.0340799	-0.0645942	-0.0258772	0.0339176	-0.0408352	0.052398	-0.0404983	-0.0486021	-0.0140572	-0.013262	-0.0590817	-0.00434031	-0.0222967	-0.0129059	-0.0555477	-0.0271672	0	0.0834885	-0.0316506	-0.0898866	-0.0310195	-0.00996737	-0.0379423	-0.0833446	-0.04624	-0.0219183	8.64786e-05	-0.0508026	-0.181735	-0.0108163	-0.0566347	-0.139075	-0.141086	-0.106572
Prpf38b|Q80SY5	0	-0.0360819	-0.109272	-0.067207	-0.0404773	-0.0495173	-0.218814	-0.0581989	-0.0375748	0.0395	0.000286979	0.0600398	-0.105582	-0.000449246	-0.0916655	-0.0577809	-0.0989172	-0.128624	0	0.0854092	0.142228	0.118522	0.0548488	0.0164663	0.210327	0.0716251	0.085607	0.0179363	0.0905884	0.0526912	0.0437449	-0.016207	0.0629438	-0.00988714	0.0430763	-0.00424054
Sgpp1|Q9JI99	0	0.0126182	-0.0649057	-0.0759951	-0.0173304	-0.0384778	-0.119089	-0.00284539	-0.0278641	-0.040912	-0.0466298	0.136519	-0.00760876	-0.0138169	-0.0649132	0.0357697	0.092204	0.0687558	0	-0.0138364	-0.0707712	-0.160498	-0.056883	-0.040633	-0.041487	-0.00324537	-0.0348204	-0.123638	0.0536704	-0.0472492	-0.023905	-0.0815148	0.00663733	-0.0201983	-0.0101289	-0.0171863
Wdsub1|Q9D0I6	0	0.174146	0.0169653	0.100186	0.4012	0.251284	-0.0626515	0.0984091	0.296942	0.345925	0.0757096	0.410781	0.387399	0.144517	0.141775	0.291018	0.103995	0.10267	0	-0.104418	-0.0778742	0.00705324	-0.098335	-0.0303607	-0.0281098	-0.112169	-0.0258931	0.0158314	-0.0266473	-0.0841971	-0.00946585	-0.0404525	-0.0418228	0.0955184	0.0887714	-0.000738986
Trpc3|B1ATV3	0	0.123916	0.0995991	0.0770845	0.147792	0.12973	0.0827781	0.0293993	0.118739	0.20474	0.0644139	-0.347596	0.141763	0.130284	0.11073	-0.0352919	0.118816	0.211513	0	0.0618083	-0.0338532	0.00217551	-0.0409843	0.145363	-0.0642291	-0.11596	-0.00564839	0.436092	-0.0921994	0.0806184	0.321375	-0.0568934	-0.10933	-0.0339678	-0.0335226	-0.0344961
Cct6b|Q61390	0	0.0377107	0.0234317	0.0767289	0.00214053	-0.0435287	0.0450501	0.0794496	0.00750671	0.0977363	0.0788392	0.0388878	-0.0246155	0.0525268	0.0351014	0.0778717	0.130035	0.0265815	0	-0.0695454	-0.0244107	-0.260972	0.0254618	0.0397581	-0.15598	0.109841	-0.0201874	-0.14017	-0.00725516	-0.139369	-0.0477288	-0.114599	-0.129925	-0.00188281	-0.00448793	-0.0364254
Exosc8|Q9D753	0	0.00415912	0.000110296	-0.100298	-0.0228801	-0.0527535	0.0686922	-0.0777483	-0.115373	-0.0263401	0.0384218	0.0770714	-0.0558539	0.00427444	-0.040514	-0.0590489	0.0912931	-0.0168305	0	0.134811	0.0198181	0.0578508	-0.0314122	-0.0556834	-0.0334083	-0.014274	0.0392983	0.275263	0.139082	0.0502449	0.0664631	0.0226154	-0.0300867	0.138842	0.103362	-0.0192035
Hykk|Q5U5V2	0	-0.057343	0.0120145	0.0234861	0.0455829	0.0317703	0.160375	0.0640826	0.0338049	0.187523	0.130092	0.0606283	0.112496	0.000747027	0.03245	0.153137	0.0620371	0.0371339	0	0.0605832	0.00136333	0.0703735	0.0396406	0.0487677	0.0792277	0.0638884	0.055056	-0.0170104	0.115111	0.0701304	0.150749	0.148672	-0.000480538	0.156062	0.112264	0.10455
Igsf3|Q6ZQA6	0	0.129108	-0.037644	-0.0553454	0.00728422	-0.0190881	0.153759	-0.0634905	-0.0465371	0.0322237	0.0768376	0.22291	0.0564185	-0.13432	0.0589653	0.131346	0.0428669	0.110071	0	-0.0512986	-0.06214	-0.261038	-0.074892	-0.336295	-0.180328	-0.050785	-0.263592	0.0303075	-0.0350706	-0.187421	0.157655	-0.0618121	-0.0309016	0.084708	0.134822	0.0245689
Rab13|Q9DD03	0	0.0409432	0.0724871	0.260635	-0.0597397	0.0873861	0.176039	0.121763	0.0849551	-0.00939714	0.00469668	0.248432	-0.00815446	0.18191	-0.0408528	0.130545	0.0889166	0.136269	0	0.00403656	0.0331633	0.00275831	0.0550002	0.0342967	0.110573	0.0958189	0.0709369	-0.0322296	0.0797861	-0.0386848	0.128134	-0.0662922	-0.054379	0.0981737	0.154109	-0.00949639
Cox7c|P17665	0	0.0180778	0.0648239	0.0277746	-0.019565	0.10257	0.041914	-0.0452572	0.0307109	-0.0741	-0.0610253	-0.00914744	-0.10967	-0.0373556	0.00812148	-0.105306	-0.147777	-0.0823336	0	-0.207336	0.0110496	-0.0320455	-0.0467186	-0.0560182	0.0427075	-0.171666	0.00343043	-0.146894	-0.0784134	-0.038912	-0.0962977	-0.0645314	0.00646828	-0.15033	-0.0859676	-0.107065
Gtpbp4|Q99ME9	0	0.0261053	-0.0308671	0.0622132	0.036618	-0.00147691	0.0206778	-0.0277577	0.00766178	0.0624853	0.05577	0.09031	-0.00198729	0.0915377	0.0213389	0.047334	0.0236086	0.0360377	0	0.0623825	0.124012	0.0204825	0.0166167	0.00624219	0.0385023	-0.0207663	-0.0242156	0.0337301	0.0740603	-0.0233453	0.0314078	0.0194057	-0.0491012	-0.0241299	0.102573	0.0150323
Car8|P28651	0	-0.183401	-0.128517	0.0260094	-0.0979858	0.010461	0.0668717	-0.122447	0.106584	-0.0403838	-0.105158	-0.0514684	0.0460644	-0.00332429	0.0953226	0.046827	-0.142911	-0.0667802	0	-0.121432	-0.238093	0.100725	0.0845658	0.0960752	-0.0389996	-0.0757545	0.00521496	0.109407	0.421245	0.0362945	0.0897428	-0.122142	-0.0438596	0.0748028	0.0231814	0.0219671
Riox1|Q9JJF3	0	0.0346574	-0.00640199	0.00609609	0.019764	0.0239628	0.0875091	-0.00196684	0.00112626	0.0418187	0.0318488	0.15707	0.170781	0.016504	0.0210308	-0.0281928	0.0706014	0.032738	0	0.163811	0.0505906	-0.0957662	0.00754526	-0.0173643	-0.0122311	0.0355868	0.0290311	0.129558	0.0795788	0.016303	0.101504	-0.0655489	0.203725	-0.145506	0.0580405	0.0174409
Shpk|Q9D5J6	0	0.115098	-0.00679788	0.275333	0.3382	0.221652	-0.000487778	0.258389	0.064138	0.166592	0.152697	0.098996	0.298319	0.286435	0.189721	0.153922	0.154212	0.293145	0	0.069854	0.0261717	0.0569448	0.0266419	0.0536102	-0.00765167	-0.0550037	-0.0459246	0.176187	0.0914137	-0.059363	0.207834	0.0470665	0.008541	0.0386725	0.0775472	0.0335814
Edf1|Q9JMG1	0	-0.0893322	-0.0770498	0.0909244	-0.0946166	0.0452248	0.091318	-0.0423965	0.0217635	-0.0791114	-0.0984698	-0.0324967	-0.0816922	-0.0441391	-0.0448611	0.0382129	0.00163331	-0.022437	0	-0.0492936	-0.0494427	0.0511886	-0.0515009	0.00843097	0.0108862	-0.0534342	-0.00785043	-0.0922178	-0.061426	-0.0421919	-0.0813882	0.0267612	-0.02735	-0.105609	0.0142505	-0.021395
Brd7|O88665	0	-0.0084925	-0.0839913	0.254533	-0.0561296	0.0527153	0.540318	0.158641	0.0073034	0.30531	0.119424	0.126771	0.210165	0.104802	0.0725896	-0.0340517	0.0935722	-0.0544948	0	-0.123838	-0.458562	0.210971	-0.0941318	0.0752271	0.242516	0.060772	0.0120296	0.241326	0.120008	-0.0313344	0.493146	-0.480642	-0.00234254	0.0132578	-0.256001	-0.0383651
Gosr1|O88630	0	0.0242213	0.0105377	0.163481	-0.00976997	0.029454	0.120587	0.00615455	0.0239942	0.0462749	0.0740185	0.125106	0.0349395	0.01507	0.18674	-0.0331191	0.0382008	0.00415196	0	-0.0255849	-0.0170394	-0.0584135	0.00345419	-0.0184972	-0.0198756	0.00788281	0.0749496	0.0869586	0.0751624	-0.0511339	0.00720376	0.0277885	-0.0105624	0.0182149	0.0714528	0.0818331
Srsf9|Q9D0B0	0	-0.0809587	-0.198171	-0.010232	-0.135477	-0.0305077	-0.110389	-0.135188	-0.0477619	-0.0322892	-0.0381512	-0.128142	-0.0804391	-0.0426601	-0.229496	0.0571786	-0.014069	-0.165294	0	-0.0803093	-0.0620389	0.0856814	0.0212929	0.100428	-0.0486162	0.0562657	0.0736806	-0.0202512	-0.0866555	0.0682274	-0.0342796	0.0408567	0.0115541	-0.149067	-0.0800059	-0.008196
Helz|Q6DFV5	0	0.0789688	0.0357279	-0.0768167	0.0165811	0.0322604	0.163661	0.0297939	-0.0564963	0.0656685	-0.0240261	0.0357233	0.0117474	0.0580051	0.0810834	0.0976202	-0.11998	0.0964007	0	0.0424942	0.166152	0.131518	0.0762953	0.226525	0.151309	0.106532	0.157417	0.0658993	0.0628182	-0.013214	0.0783772	0.105664	0.0550592	-0.121558	0.0818784	0.0859039
Ggt5|Q9Z2A9	0	-0.0128116	-0.014888	0.296127	-0.00874096	0.0248422	0.0865449	0.068317	0.0103833	-0.119585	0.00212498	-0.04097	-0.0288623	-0.0456157	-0.184043	0.0519721	-0.0528365	-0.0365435	0	-0.111787	-0.0974073	-0.168836	-0.141819	0.0243171	-0.144255	-0.143582	-0.0203434	-0.0408646	-0.060751	-0.146861	-0.0633447	-0.200399	-0.311356	-0.126119	-0.147193	-0.183231
|B2RXU5	0	0.0349747	0.108038	-0.184502	0.14828	0.0367287	0.0148761	0.065944	-0.0320606	0.107934	0.0404673	-0.332601	-0.0747082	0.062996	0.189435	-0.0847107	-0.0986882	0.0389575	0	-0.0226565	-0.0795292	0.105108	0.0298531	0.0278328	-0.0397345	-0.0797335	0.041204	0.104779	0.0886784	0.0589978	0.00599002	-0.0492032	0.0866181	0.108941	-0.0799761	0.0121996
Klhdc8b|Q9D2D9	0	-0.467267	0.0284724	-0.0923105	-0.219658	-0.21534	-0.0809308	-0.0779236	-0.455141	0.246765	0.140398	-0.0204569	-0.104807	-0.129125	0.0251918	-0.0741255	-0.377881	-0.319638	0	-0.221998	-0.136066	0.222725	0.00079974	-0.259806	-0.438917	-0.268693	0.246101	-0.131053	0.0989232	0.0216407	-0.221778	-0.172207	0.00481416	0.316275	0.0633361	0.226589
Tmem9b|Q9JJR8	0	-0.0684864	-0.0108963	-0.106495	-0.0362656	-0.0277299	-0.114212	-0.0994183	-0.0325444	-0.0438004	-0.0507675	-0.0578659	-0.0725205	-0.0835713	-0.0627531	-0.0786726	-0.0984114	0.0076642	0	-0.0896302	-0.029326	-0.031718	-0.0139781	-0.0163214	0.024536	-0.0558277	0.0306205	-0.0275048	-0.000332337	-0.000330919	-0.0177578	-0.0327016	0.0115413	-0.00149273	-0.00506897	0.0199425
Rpa3|Q9CQ71	0	-0.0329415	-0.0876848	-0.00761422	0.00596614	-0.095658	0.00480562	-0.0110884	-0.0529027	-0.00941484	0.0688209	0.0155245	-0.0484801	0.0126187	0.057519	0.0311049	0.0477909	-0.0555554	0	0.115721	0.0840034	0.108985	0.0909975	0.000736106	0.0758051	0.0721832	0.0811516	0.0292074	0.0800216	0.179337	0.143086	0.114441	0.0751988	0.0369574	0.0986359	0.0705187
|Q3TUQ8	0	-0.0294168	-0.150793	0.0264221	-0.0705633	-6.62903e-05	0.0441885	-0.0434609	0.0310077	-0.0186807	-0.0309234	0.0439877	0.0254242	-0.0301088	-0.0205813	0.0282005	0.087723	-0.0651768	0	-0.0249601	-0.0392981	-0.0194532	0.130691	-0.0270983	-0.00205332	-0.0307332	-0.0703765	0.11214	0.0401006	-0.0113109	-0.0804432	-0.00723057	0.106722	-0.189432	-0.00618095	-0.0810208
|D3YXD1	0	0.137074	0.00114723	-0.0385675	-0.0290948	0.10571	0.215518	0.120887	0.0345979	0.211349	0.112502	0.191974	0.0317068	0.0874958	0.21627	0.163866	0.155885	0.182707	0	-0.137152	-0.102739	-0.0755279	0.0452335	-0.130817	0.0135576	-0.115028	-0.148602	-0.1613	-0.0862993	-0.0856632	-0.186986	-0.100032	0.0254878	-0.000994158	-0.0640017	0.00189376
Phyh|O35386	0	-0.0460021	0.0579747	0.134269	0.100871	0.116819	0.163105	0.00137483	0.0760607	-0.0913429	0.0769101	0.0336049	0.117069	0.0138288	-0.012435	-0.134479	-0.0834505	-0.0572833	0	0.0379895	-0.0342089	0.100866	-0.0386547	0.0349998	0.0350546	-0.0222777	-0.00717128	-0.0531331	-0.0750992	-0.0184976	-0.0690278	-0.0966603	-0.0424604	-0.0594732	-0.0340681	-0.0652384
Cd44|A2APM3	0	-0.0722737	-0.276982	0.701777	0.00715059	0.15434	-0.00296853	0.0105456	0.271183	-0.0910209	0.0560616	0.186642	0.0118089	0.0313294	0.0142708	0.214921	0.00915129	-0.206632	0	-0.0331531	-0.158533	-0.0808752	-0.271754	0.149018	0.207409	-0.127348	0.0804703	-0.194006	-0.186363	-0.156458	-0.0391569	-0.131436	-0.273007	-0.168354	-0.0274406	-0.262488
Zfp148|Q61624	0	0.0286098	-0.0515777	-0.04563	0.110886	0.0789255	-0.0568009	-0.0754499	0.00385479	0.0613442	0.0461822	-0.0456479	-0.0599818	-0.0739896	0.0517065	0.0841823	-0.0677846	-0.00557352	0	0.0026707	0.12876	-0.0417413	0.0322994	0.204172	0.0997584	-0.263459	-0.0507228	0.0718272	0.030434	-0.00222238	0.0815757	0.077339	0.00771093	-0.0794612	-0.0693578	0.0805851
Ints1|Q6P4S8	0	0.0680043	0.0111956	0.0293844	0.00497049	0.00431399	-0.028344	0.0323796	0.0311444	0.0782485	0.0174408	0.0493204	0.0659647	0.051936	-0.00990916	0.0672161	0.0403755	0.103627	0	0.103874	-0.281849	-0.0224902	-0.124143	-0.140759	-0.188243	-0.134855	-0.0158159	-0.130618	-0.129457	0.14861	-0.363917	-0.0592756	-0.133068	0.142412	0.0196991	-0.0169339
|A0A494B9H1	0	0.000411252	0.316693	0.178127	0.269476	0.115488	0.305896	0.122784	0.346266	0.0422363	0.312873	0.162497	0.18277	0.0623112	0.297461	0.0112827	0.485435	0.103349	0	0.106881	0.0620682	0.104501	-0.00428401	0.0431833	0.0238124	0.108163	0.139986	0.0971274	0.137457	0.00751951	0.162206	0.0109912	0.058462	0.0762578	0.213773	0.0638181
Prorsd1|Q9D820	0	-0.0603809	-0.0735973	0.0234517	-0.0720355	-0.0376893	0.0412045	0.12426	0.0137802	-0.0206768	0.0576405	0.143041	0.0547178	-0.0390718	-0.0218134	0.101392	-0.0217359	-0.0151284	0	-0.0198418	-0.0980249	0.00741525	-0.0410204	-0.0235702	-0.0785993	0.0472006	0.0162759	0.0228025	-0.0336331	-0.0345556	0.0300981	0.0257651	-0.0485246	0.0359049	0.0461086	-0.0591311
Rai14|Q9EP71	0	0.0511539	0.100348	0.122876	0.109708	0.15797	0.144947	-0.0137112	0.116272	0.419692	0.322483	0.0332266	0.594092	0.01022	0.0977306	0.401982	0.160314	0.205121	0	0.00192442	0.0256242	0.259982	-0.0252542	0.161273	0.109268	0.0558776	0.0687434	0.463551	0.326609	0.13291	0.513378	-0.00723872	0.106181	0.29816	0.149484	0.228537
Fhip2b|Q80YR2	0	0.0884931	0.248328	-0.0990265	-0.00749006	0.107331	0.193248	0.0549389	0.153821	0.035617	0.076321	0.0651078	0.368181	0.0941466	0.00299319	0.173413	0.0635279	0.17095	0	-0.0488717	0.0632904	0.0302144	0.0979179	0.0734982	-0.0370598	-0.135378	-0.0964516	0.0651644	0.113077	-0.00829768	0.0757086	-0.0158513	-0.0246887	-0.0577688	-0.0791489	0.0172073
Arnt2|Q61324	0	0.106143	-0.128182	0.0303412	0.0375013	0.0245429	0.0494522	-0.0123903	-0.0128469	0.149123	0.10974	0.175888	0.142041	0.0576062	0.0116702	0.0958025	0.220097	0.147803	0	-0.101784	-0.0242	-0.0192158	0.000348121	-0.0868793	0.00739816	-0.00443268	-0.184346	-0.0280742	-0.0593317	-0.10906	0.089408	-0.114455	-0.159376	0.0822387	0.0221961	-0.121474
Mfsd2a|Q9DA75	0	0.276001	0.10305	0.172195	0.170843	-0.0774636	-0.342138	0.110664	-0.0681313	0.0122003	0.0371137	-0.0402156	-0.047859	0.0817056	-0.0545837	0.0385042	-0.0184981	0.0391853	0	-0.0677035	0.0301744	0.0110533	0.0214046	-0.0410073	-0.0973678	-0.0610999	-0.015494	0.0752632	0.076827	0.132103	0.0748009	0.184613	-0.0220268	0.0960397	-0.038793	0.113625
Tmlhe|Q91ZE0	0	-0.0301451	0.0387686	0.198598	0.0237413	0.131291	0.10453	-0.0553173	0.162739	0.268944	0.19296	-0.0912838	0.37618	0.102751	0.0467107	0.300184	0.176537	0.0395896	0	-0.170619	-0.123903	-0.0138341	-0.18579	0.0750923	0.0112502	-0.250056	-0.124977	-0.0860497	-0.154521	-0.0966852	-0.0118063	-0.0423899	-0.0989902	-0.110283	-0.0470301	-0.214152
Cfap298|Q8BL95	0	-0.0617401	-0.174796	-0.107722	-0.085662	-0.0585163	-0.0899362	-0.000366977	0.0829396	0.0628752	0.0399028	0.164039	-0.00320155	-0.085834	-0.0172186	0.244282	0.0443622	-0.02794	0	0.0213516	-0.113199	-0.0889458	-0.181882	-0.140693	-0.134434	-0.140145	0.0540545	-0.245883	-0.077243	-0.16002	-0.132267	-0.211047	-0.256409	-0.165212	-0.032167	-0.123739
|A0A140LJD2	0	-0.0730324	0.0395715	-0.0721767	0.0858511	-0.00440612	-0.0964528	-0.0413245	0.0290972	-0.00739076	-0.114956	0.0204852	-0.176052	0.0319809	0.0690452	-0.129621	0.0115866	-0.0533704	0	0.154364	0.265341	0.0313913	0.111554	0.15681	-0.292557	0.143642	0.167718	0.234652	0.116728	0.0793434	0.106205	-0.0438631	0.142233	0.270816	-0.0159487	-0.206455
Tusc2|Q9WVF8	0	-0.0472511	-0.0517581	-0.271297	-0.0402447	0.0121757	-0.173332	0.0364352	-0.055148	0.0263243	0.0604727	0.0957229	0.0240033	-0.111549	-0.0721168	0.0155422	-0.116928	0.0872093	0	0.0229833	-0.0135023	-0.106097	0.176908	0.0778377	-0.033166	0.0594071	-0.0474506	-0.0601479	-0.0569057	0.0244646	0.0751888	-0.0150492	-0.0897053	0.115112	-0.120036	0.0458224
Dr1|Q91WV0	0	-0.0574213	-0.0904924	-0.127561	-0.0375846	-0.0415414	-0.177866	0.0434705	-0.0632831	0.0177122	-0.0721929	0.00184268	-0.0527135	-0.0235342	-0.0909643	0.0383576	-0.0652551	-0.0564836	0	0.0195036	-0.00808079	0.0559521	-0.0844888	-0.0589221	-0.0640273	-0.0581676	0.00666764	0.017781	-0.0313383	0.0295639	-0.0837838	-0.00830732	-0.0561253	-0.0413717	-0.0354797	0.0431018
Rai1|Q61818	0	-0.00796384	-0.0192018	-0.100584	0.0354953	0.00152146	0.13715	0.0368141	0.0102419	0.078221	0.0544125	0.011161	0.202208	-0.0476568	0.0527246	0.116661	0.0818872	0.0411634	0	0.073428	-0.0804329	0.107146	-0.0208195	-0.145574	-0.0913054	0.0679136	0.0371199	0.0941053	0.0806245	-0.0219818	0.0560906	-0.0178361	-0.00598068	0.159839	-0.0163333	0.120797
Celf6|Q7TN33	0	-0.0840276	-0.129976	-0.144826	-0.112122	-0.150997	-0.0598282	0.103839	0.040749	-0.133023	0.00307673	0.279523	-0.0234058	-0.0572335	-0.000724951	0.0785858	0.0854276	-0.0134836	0	0.0578574	-0.015335	-0.0569306	-0.0119241	-0.0454848	0.00197174	0.114588	0.0641936	0.0249112	0.0640541	0.0295422	-0.104895	0.00905494	0.0341476	0.135093	0.0554582	0.0691626
Timmdc1|Q8BUY5	0	-0.0132826	0.00726312	-0.144028	-0.0387126	-0.0239541	-0.143265	-0.0233069	-0.0169783	-0.00429387	-0.0432473	-0.0625052	-0.0530547	-0.080888	-0.070952	0.0190752	-0.147136	0.0267075	0	0.0277983	-0.0113959	-0.00653269	0.0462769	0.0375729	0.0307705	-0.00221903	0.058025	0.0615142	0.0168001	-0.00481495	0.057597	-0.0245467	0.00998618	0.025613	-0.00907458	0.0243362
Glipr2|Q9CYL5	0	0.118552	-0.0320369	0.169654	0.127788	0.0784919	-0.0827167	0.350083	0.18388	0.06223	0.211599	0.281845	0.20709	0.0704878	0.0944663	0.00324611	-0.03473	0.208926	0	0.0847972	0.0567492	-0.0422122	-0.0618545	0.0773654	-0.0117809	0.0541312	0.125167	0.0314895	0.113979	0.0351562	0.145618	-0.028155	-0.08094	0.0943117	0.038168	-0.00801181
Pmch|P56942	0	0.167683	-0.0761294	0.100883	-0.266862	0.0398131	0.213075	0.0166249	-0.180172	-0.194693	-0.189408	0.745864	-0.0870649	-0.210685	-0.268328	-0.0769813	0.364246	0.2241	0	-0.271927	0.039768	0.00101894	0.27203	-0.264581	0.0875549	0.114372	-0.209696	-0.495594	0.208054	-0.352757	0.0344488	0.185145	-0.12448	0.224597	0.549545	-0.0640015
Rab27a|Q9ERI2	0	-0.0350877	-0.170535	-0.0473913	-0.183531	-0.120195	-0.00420739	0.199115	-0.0517197	0.0250135	0.063106	0.374688	0.211001	-0.014663	-0.0565999	0.0470382	0.237497	0.320069	0	0.0182703	-0.0198815	-0.264958	0.0737511	-0.197791	-0.138211	0.158714	0.039609	-0.356424	-0.120639	-0.120734	-0.0951131	-0.0743706	0.103301	0.153384	0.063161	0.0219157
Cacng3|Q9JJV5	0	-0.113086	-0.184652	-0.201062	0.0404946	-0.0367213	0.133364	-0.149392	0.120252	-0.250011	-0.00624347	-0.00771832	0.128636	-0.0749198	0.406989	0.29593	0.104192	0.308186	0	-0.0348078	-0.179063	-0.287266	-0.0625837	-0.00929902	0.016259	-0.120676	-0.0693363	-0.0490808	0.180877	0.147848	-0.0122057	-0.0338611	0.0150971	0.0405308	-0.00903987	0.0406656
Aasdhppt|Q9CQF6	0	0.0790756	0.042752	0.000383176	0.00665511	-0.0511683	-0.0442819	0.0233803	0.0159518	0.0403809	0.0486217	0.0159367	0.134897	-0.00876869	0.0669107	-0.0648	0.0703403	0.0647774	0	0.0953085	0.0380021	-0.0282838	0.146955	0.0420009	0.0538554	0.095045	0.014089	0.111515	0.0732242	0.0215322	0.133245	0.102995	0.04681	0.0306758	0.131591	0.0928925
|Q6NZB3	0	0.0912223	-0.00234379	0.0687564	-0.00508453	0.0148662	-0.00225541	0.00248087	-0.0219887	0.0110713	0.00907024	0.00702963	-0.11496	0.00504731	-0.0923002	0.0540893	0.0904474	-0.0738682	0	0.0516084	-0.0337852	0.0139978	-0.0095348	0.0336587	0.0254857	0.0022684	0.0332825	0.000529729	0.0490598	-0.0274101	-0.126818	-0.0115607	0.0298162	0.0209249	-0.00477996	-0.0389186
|Q80ZK0	0	0.0214816	0.0279848	0.00779616	0.0351044	0.0600764	0.0253532	0.00421714	0.0400743	-0.0166324	-0.00737185	-0.0372374	-0.00688152	0.0698919	0.058182	-0.0118977	-0.0175572	-0.0300032	0	-0.0365327	-0.0571827	0.0880997	-0.0320788	0.0793355	0.0139644	-0.0274628	-0.0186355	-0.00045106	-0.0383691	0.0120756	-0.00991611	-0.0197964	0.0345792	0.0178057	0.00180295	0.00646404
Sh3rf1|E9QQ33	0	0.0585538	0.0916079	0.110382	0.0922568	0.0221194	0.0722068	0.0547838	0.0302246	0.479526	0.394063	0.0667106	0.700576	0.0948814	0.0409634	0.391393	0.211471	0.342187	0	0.0376765	-0.0249735	0.0584437	-0.035478	0.0190797	-0.0485014	0.00233183	0.0350685	0.0344198	0.0857816	0.0351059	0.111452	-0.0130804	-0.0178345	0.0535072	0.00908975	0.0234053
|Q3THH5	0	-0.191865	-0.206609	0.744442	0.0632863	0.311276	0.296454	-0.0370457	0.16744	-0.108824	-0.00830371	-0.0999327	0.0947149	0.0164765	-0.143783	-0.14592	-0.115612	-0.33314	0	-0.180283	0.0230218	0.15421	-0.323207	0.274931	0.325438	-0.0530978	-0.0709188	-0.0570435	-0.06381	-0.115512	0.256032	-0.218756	-0.120947	-0.239224	-0.0378108	-0.397566
Hpf1|Q8CFE2	0	-0.0295622	-0.104795	-0.0759753	0.0182214	0.0246894	0.0240303	-0.000669361	0.0558543	0.156293	0.0960822	0.0289808	0.226343	-0.0151744	0.00256422	0.101037	0.00318037	0.0684023	0	0.16918	0.0627864	-0.0310276	0.0425261	0.0912117	0.0467468	0.0448595	0.162174	0.213863	0.211239	0.0648766	0.181482	0.0886289	0.139199	0.179377	0.170398	0.123276
NA|O88689-3	0	0.0134832	0.168167	-0.111056	0.0360414	-0.115253	-0.234706	-0.00625656	-0.0574697	0.0196741	0.0719648	0.239526	0.0658299	0.00551557	-0.216438	0.0838774	-0.138269	0.102718	0	-0.114327	-0.0643798	-0.0837758	-0.0685595	-0.131939	-0.182969	-0.130693	0.0183711	0.00356499	0.048366	-0.000954593	-0.102508	-0.0265875	-0.0356198	-0.0480213	-0.100442	-0.0389297
|Q91VT0	0	0.0615196	-0.127676	-0.0125053	0.0129853	0.0342081	-0.0168914	-0.00301694	-0.0182617	0.0344175	-0.0283594	-0.0332362	-0.068995	-0.00296166	-0.0249443	-0.00338112	0.0832065	-0.0203384	0	-0.0423611	-0.0971116	-0.191596	0.024016	-0.0261425	0.0346711	-0.0446986	0.0351129	0.0274894	0.0561251	-0.0689155	0.0816848	-0.0793086	-0.111187	-0.0630971	-0.0472132	0.019434
|F8WIK5	0	0.114557	0.165254	0.0352261	0.0577115	0.151888	0.0520638	0.0638234	-0.0488946	0.0919253	0.165104	-0.337718	-0.173294	0.166129	0.101257	0.104345	0.00782622	-0.166515	0	0.0442231	0.0829566	0.21209	-0.0505044	-0.00655375	0.0304355	-0.0147121	-0.0463282	0.0178492	-0.131054	0.0872456	-0.124689	0.218511	0.0711615	-0.171073	-0.163049	-0.0713913
|Q9WTQ8	0	0.126208	0.0931494	-0.00180926	0.0484447	0.0691806	0.123507	0.031416	0.0192272	0.0660489	0.0474717	0.0583053	0.0106958	0.0751268	0.106818	0.0227457	0.056983	0.00059207	0	-0.0240985	-0.0510701	0.0796384	-0.0333835	0.0451131	-0.0440987	0.00491453	-0.0156516	0.0528478	0.0140164	0.0700923	-0.0176771	-0.0285019	0.0296616	0.0029409	-0.019945	-0.0342397
Terf2ip|Q91VL8	0	-0.0395313	-0.123671	-0.170515	0.0302453	-0.158627	-0.148129	-0.0377486	-0.055081	0.0258466	-0.0309248	0.0826933	-0.0545276	-0.0653347	-0.0967678	0.174688	-0.0586559	0.0481894	0	0.0171596	-0.0121484	0.0154527	-0.072601	-0.113608	-0.0565864	-0.0656684	-0.0294206	0.0805422	0.112095	-0.0244926	0.0811746	-0.0612983	-0.0606861	0.167831	0.120192	0.0273245
|Q3TDI7	0	0.072452	-0.0520963	-0.135286	-0.130174	0.154957	0.182182	0.185236	0.0763472	0.139745	0.213464	0.161224	0.0243674	0.0845895	0.0345269	0.177325	-0.0492118	0.0433399	0	-0.113255	-0.095322	-0.00848145	-0.0843434	-0.0626823	0.00948353	0.0680944	0.0524348	-0.119257	0.00998284	0.0343379	0.0140042	-0.12799	-0.00932364	0.00504232	0.0517233	-0.0471491
Ptrhd1|D3Z4S3	0	-0.266349	-0.0608908	0.264633	-0.157311	-0.13557	-0.182082	-0.194505	-0.187896	-0.0788682	0.175668	0.224223	-0.308949	-0.064248	0.0308148	0.368976	-0.00883526	-0.130816	0	-0.302088	-0.40918	0.130691	-0.28576	-0.0599812	-0.210928	-0.167704	-0.0468553	-0.169527	0.315903	0.406859	-0.341727	-0.0719924	0.283233	-0.175923	-0.29498	-0.103348
Nme7|Q3UMG6	0	-0.0103884	-0.0491312	-0.0233411	-0.0226535	-0.00160343	0.0601911	0.0355773	0.0467177	0.0121479	0.0448804	0.173174	0.0792532	0.0313276	0.00494862	0.180086	0.0542991	0.029458	0	0.0258606	0.00893368	0.0064561	0.0210103	-0.0580023	-0.0436599	0.00627071	0.0663757	-0.0619383	-0.0478904	0.0664767	-0.106724	0.0916934	-0.0336107	0.00308727	0.0550802	0.0308089
Tlcd3b|Q7TNV1	0	-0.0290611	-0.0204364	-0.0688752	-0.0556378	-0.045395	-0.110426	0.00738244	-0.0358809	0.172446	0.124871	0.047629	0.0766925	-0.0365328	-0.114412	0.133288	-0.0854087	-0.0413785	0	-0.0693748	0.140583	-0.128854	0.0499976	-0.0555591	-0.141752	-0.0100413	-0.023613	0.148756	0.0176899	0.1163	0.0872815	0.0853287	-0.049173	-0.0588962	-0.0748664	0.082025
6030458C11Rik|Q8BGC1	0	0.0940809	0.00936328	-0.00840108	0.0223913	0.165154	0.280735	0.0797624	0.0344967	0.14757	0.181513	0.131279	0.172875	0.058232	0.133012	0.239088	0.151926	0.0844947	0	0.155732	-0.0513958	-0.151138	0.0433045	-0.381718	-0.535233	0.17501	0.179113	0.0780315	0.204381	0.0320128	-0.21303	-0.130175	-0.0970863	0.0407516	-0.103693	0.274373
H1f10|Q80ZM5	0	-0.043721	-0.169512	-0.0267319	-0.0265717	-0.164201	-0.0351807	0.0569763	0.0363154	-0.0306744	0.0927193	0.156847	0.0363943	-0.0764091	-0.00511934	0.0791844	0.144259	-0.0231437	0	0.0955616	0.139704	-0.257594	0.0759327	-0.196284	-0.147537	0.153098	0.00223269	-0.214123	0.00677354	-0.171301	-0.071792	0.0636842	-0.0627651	0.0978348	0.15928	-0.0262236
Hax1|O35387	0	-0.0708098	-0.133531	-0.0899621	-0.088076	-0.0973938	-0.129701	-0.0310948	-0.0183782	-0.0298741	0.00963463	0.0428974	0.00473676	-0.0475596	-0.0303488	0.0150631	-0.147275	0.0489676	0	-0.0508584	-0.0216344	-0.00878228	0.0252321	-0.0283902	-0.0759891	-0.00575584	0.0543833	-0.0375391	0.054309	-0.0242636	0.165709	-0.102759	-0.0427251	0.0916144	0.0214804	0.0583373
|A1E2H8	0	-0.0273938	-0.055	0.518052	0.0268685	0.193469	0.182577	0.0313401	0.169148	-0.0563547	-0.000560795	-0.121599	0.0958247	-0.0732326	-0.0830808	-0.298264	-0.184956	-0.194001	0	-0.235254	-0.0383943	0.193901	-0.0597946	0.267775	0.156721	0.0215918	-0.0326644	-0.194031	-0.0903187	-0.096473	-0.0853067	-0.200648	-0.152415	-0.389882	-0.0920053	-0.402812
Spred3|Q6P6N5	0	-0.0356594	-0.0127987	-0.0791335	0.0600714	-0.112995	-0.0961276	0.00830773	-0.0784174	0.169053	0.229807	0.130325	0.231264	-0.0875517	-0.00377776	0.0612309	-0.100711	0.0815116	0	0.0515243	0.0175643	-0.141267	-0.101057	-0.0945079	-0.0228074	0.0476918	-0.0231347	0.127949	0.195217	0.0179487	0.250494	-0.120585	-0.0266635	0.289146	0.0754977	0.105546
NA|Q8BKV0-2	0	0.0490534	-0.041241	0.0432999	-0.0978697	-0.111702	-0.073035	-0.0662089	-0.191929	-0.076404	-0.10873	-0.213425	-0.101448	-0.0835828	-0.22773	-0.0789245	0.00103007	-0.0163556	0	-0.121407	-0.120884	0.110511	0.0649047	-0.0417162	-0.0679195	0.00595314	-0.098872	-0.161761	-0.0585284	-0.0437943	-0.114347	0.0364064	-0.0782666	-0.155796	-0.177153	-0.0525233
Tax1bp3|Q9DBG9	0	0.271188	0.169444	0.197334	0.0555177	0.05781	0.143514	0.0326523	0.140337	-0.045402	0.106986	-0.12001	0.0697923	0.149987	0.070318	0.248159	0.1732	0.0638855	0	0.159759	-0.125827	0.238302	0.109176	0.029494	0.0968001	-0.0370143	0.0253291	0.146587	-0.202593	0.0213123	-0.108154	-0.0610525	-0.0754479	-0.178358	-0.0679155	0.0451199
Spag7|Q7TNE3	0	0.0728876	-0.0212028	-0.0709281	-0.0179186	-0.0394409	-0.0051031	-0.0162374	0.00169684	0.0388252	-0.00850202	0.021822	-0.033025	-0.00212722	-0.00391794	0.0877561	0.0400693	0.0235508	0	-0.0608637	-0.00408119	-0.0515967	-0.00560837	-0.0958925	-0.0654771	-0.0650636	-0.0150103	-0.15607	0.0260036	-0.0547589	-0.133937	-0.0962885	-0.0694244	-0.0310644	-0.0183667	-0.0199055
Sytl5|Q80T23	0	0.0188038	-0.0813849	0.0275558	-0.14015	-0.0772991	0.0805291	0.0769437	-0.0465344	-0.0428473	0.0482128	0.301918	0.0408315	-0.0653836	-0.114479	0.182862	0.18669	0.255737	0	0.140534	0.0167263	0.0911783	0.290119	0.0696521	-0.0784802	0.166508	0.0344141	0.0630069	0.219023	0.0180127	0.354724	0.191671	0.150239	0.155383	0.208854	0.0793784
Slc25a35|Q5SWT3	0	-0.0847805	-0.0869172	0.117871	-0.0170988	0.0805042	-0.0691909	-0.0313654	0.0151956	-0.027732	-0.0396039	-0.0559351	0.035981	0.0193185	-0.0481556	0.0474242	-0.00662011	0.0147344	0	0.0726252	-0.086969	-0.0996483	-0.081165	0.0517104	-0.169421	-0.067404	-0.0508771	0.45615	0.0333517	-0.0746627	0.173834	-0.223274	-0.135073	-0.12776	-0.0876664	-0.0875597
Pus7|Q91VU7	0	0.0890923	0.0330183	0.225529	0.0635245	0.169407	0.275314	0.0966593	0.113074	0.0875998	0.216241	0.16203	0.0934895	0.117448	0.0913484	0.126731	0.105966	0.0848113	0	0.0931874	-0.0290777	-0.0122528	-0.0355762	-0.0737213	0.109628	-0.042974	-0.00849674	0.0853876	0.0269731	0.0395868	0.0839302	0.0142893	0.00269433	-0.0849818	0.0332338	-0.00100823
Fggy|A2AJL3	0	0.126148	-0.0345939	0.108244	0.0694002	0.0862531	0.0460979	-0.0531701	0.00397795	0.170246	0.0665333	0.0154113	0.0960792	0.0596965	0.0166074	0.16041	0.119026	0.0139047	0	-0.0383972	-0.117728	-0.0728751	-0.0900378	0.000350098	0.00585622	-0.00670963	-0.174259	0.156708	0.0441474	-0.100063	0.264372	-0.0818383	-0.053238	0.118313	-0.0344401	-0.0705492
|E9Q1S5	0	-0.120018	-0.192812	-0.0290297	-0.0578446	-0.127668	0.0473748	0.0800983	0.0732188	-0.0744227	-0.0638159	0.355274	0.0806507	-0.104837	-0.111114	0.120102	0.026205	0.0602736	0	0.084261	-0.0575203	-0.169829	0.241856	0.0506526	-0.0734837	0.087634	0.0590288	-0.124165	-0.0145292	-0.179235	-0.0850706	-0.183909	-0.040009	0.112823	-0.0353351	-0.113831
Pon3|Q62087	0	-0.121671	-0.348351	0.829346	0.113664	0.592734	0.307984	0.0391074	0.362799	-0.178107	-0.217845	0.18355	0.109928	0.0380159	-0.184279	0.538516	0.254322	-0.202964	0	-0.244268	0.098735	0.216192	-0.165786	0.208984	0.228631	0.0985278	0.13003	0.642764	-0.571681	-0.182385	0.326654	-0.0991536	-0.262063	-0.429731	0.433539	-0.114297
|Q3TJZ7	0	-0.123768	-0.184555	0.0656264	-0.130128	-0.139391	0.00834492	0.023183	0.0159739	-0.151501	-0.0382198	0.160251	-0.129858	-0.147806	-0.154408	0.0362197	0.0237256	-0.0466536	0	0.0979786	0.0679019	0.0669827	0.0440543	-0.00227352	0.0220484	0.117217	0.0469151	0.0365185	0.0649093	0.0569316	0.214667	0.0449835	-0.055058	0.224089	0.15551	0.0836883
NA|Q78UK8	0	0.00290865	-0.139241	0.0729674	0.0878008	-0.0539471	-0.0943192	0.113404	-0.171455	-0.163423	0.135064	-0.0519661	-0.218586	-0.235232	-0.244703	-0.115996	-0.295841	-0.0315154	0	0.278892	0.193902	-0.022068	0.0360144	0.0130741	0.0502493	0.2461	0.0789202	0.0127969	0.285627	-0.132976	0.0723727	-0.089824	-0.153619	-0.146443	-0.0257301	-0.130885
Arpp19|E9Q827	0	-0.112231	-0.042953	0.0549807	-0.0175981	-0.10357	-0.125003	-0.146411	-0.012118	-0.268657	-0.197893	-0.13762	-0.264498	-0.139763	-0.066194	-0.214584	-0.0447911	-0.12087	0	0.0621648	-0.0803446	0.187598	0.191755	-0.0209466	-0.043613	0.0502423	-0.0467949	-0.0439581	-0.0335182	-0.0182633	-0.0140255	0.253006	-0.00282005	-0.156864	-0.16501	-0.0752413
Casd1|Q7TN73	0	0.0712583	0.0186982	-0.0443157	0.0734545	-0.0383425	0.0349356	0.119866	0.0479848	0.0416818	0.017211	0.156841	0.0354893	0.116087	0.089884	0.171504	0.0909743	0.0409622	0	0.0538158	-0.0838546	-0.0784548	-0.0375956	0.0846033	0.0518546	0.0482266	-0.0160734	0.0779345	0.118994	0.169685	-0.100985	-0.0370873	0.109369	0.054721	0.0270718	0.0359083
Xrcc6|A0A0R4J187	0	0.0422279	-0.141553	0.21381	0.0352949	0.00389489	-0.0798259	0.00147297	0.0693011	0.125088	0.0251334	0.124259	0.159869	0.0765503	0.0888296	0.0869825	0.108741	-0.0477084	0	0.00300773	-0.0807092	0.0625678	0.0204128	0.0701132	-0.0322787	-0.00532719	-0.00353558	0.121705	0.0280629	0.0528554	0.0512665	0.0978333	0.0086206	0.0953816	0.150702	0.0696661
Snrpc|Q62241	0	-0.00907716	-0.169498	-0.101516	-0.0474787	-0.0379468	-0.0797088	-0.0207034	-0.0462866	-0.0420479	-0.0655708	0.0252773	-0.066996	0.0105565	-0.0025766	0.0580785	-0.0454855	-0.0452577	0	-0.0498781	-0.0653119	-0.0403747	-0.0513656	-0.0778766	-0.0158246	-0.00952486	-0.0738999	-0.108658	-0.0131767	-0.10506	-0.190471	-0.0481222	-0.0207435	-0.0105009	-0.03455	-0.083017
Mettl14|Q3UIK4	0	0.152551	0.0870896	-0.0819669	0.0752596	-0.00572613	-0.0116525	0.083769	0.0230454	-0.00786854	0.176461	-0.0370407	0.0320467	0.0355322	-0.0340361	0.108155	0.00680289	0.142526	0	0.128026	0.141599	-0.0367064	-0.213794	-0.04015	0.0178179	-0.0300902	-0.00244877	0.0204085	0.222367	0.0569045	-0.00870943	-0.0171954	-0.015041	0.0762456	0.0444794	0.0778477
Fv1|P70213	0	0.0483257	0.0970624	0.100118	0.0350914	0.120321	-0.03095	-0.0753774	0.0231045	0.193427	0.116237	-0.178372	0.116192	0.0424559	0.105174	-0.134321	-0.121479	0.080711	0	0.136184	0.113442	0.0879805	-0.0145675	0.209787	0.0522113	-0.0220029	-0.0788673	0.21286	0.0743412	0.0554161	0.276315	0.0400624	-0.000949522	0.0595911	0.0110727	0.154457
Umad1|E0CXP6	0	-0.0210437	0.025688	0.0373042	0.0617509	-0.0436173	0.0253472	0.007888	0.125773	-0.0182066	-0.0553827	-0.0736598	0.0241305	0.0801109	0.110312	0.0741075	0.0850186	0.107374	0	-0.241554	-0.0628279	0.0571186	-0.160594	-0.571158	-0.273537	0.196871	-0.00933187	-0.192595	0.114848	0.231326	-0.488868	-0.411374	0.00758519	0.139463	-0.479067	0.32979
Ghitm|Q91VC9	0	0.011563	0.109305	-0.0232774	0.111929	0.0221269	-0.0946813	-0.0379637	0.0158932	-0.0212217	0.0057017	-0.221806	-0.198369	-0.00722314	0.0612115	-0.0266323	-0.101335	-0.0130508	0	0.160917	0.0486921	-0.00683032	0.00192748	0.0105982	0.0440833	0.0317295	0.0374117	0.125293	0.083449	0.0769341	-0.0203482	0.1471	0.0608968	-0.0284627	-0.0136532	0.0126355
|Q3V1R8	0	-0.189238	-0.270023	-0.0540509	-0.269269	0.0158633	0.0373207	-0.0790206	0.0616401	-0.122708	-0.118109	0.166676	0.123443	-0.0638585	0.116758	0.133012	0.131718	0.0859675	0	-0.270256	-0.297154	0.0424803	-0.228849	-0.0607076	0.067664	-0.103491	-0.0765721	-0.132304	0.10889	0.0942959	0.0768451	-0.091072	-0.0592865	0.155035	0.0650595	0.0567934
Vkorc1l1|Q6TEK5	0	-0.0472501	0.0035327	-0.0672403	-0.0164471	-0.0757142	-0.213296	0.059168	-0.0252493	-0.019431	-0.0838334	0.179642	-0.0744901	-0.111554	-0.0504103	-0.0301167	-0.0831239	-0.0577515	0	-0.0505426	0.0440172	-0.267381	0.010826	-0.0905465	-0.151464	-0.00126984	-0.0234141	-0.0630003	0.00996828	-0.0485388	-0.0300286	-0.0373363	-0.0236593	-0.00304028	-0.0130818	-0.0427421
|A2AUC6	0	-0.0580324	-0.217283	-0.00835555	-0.0812975	-0.157934	0.0609837	-0.0175494	0.00329898	-0.0875928	0.0555389	0.191746	0.035699	-0.0512555	-0.122379	0.0313815	0.0336344	0.0955407	0	0.0518259	-0.0961831	-0.0996921	0.0369833	-0.0535363	-0.0383418	-0.0034042	0.0448027	-0.141857	-0.129438	-0.0912261	-0.169661	-0.0737796	0.056828	0.0336771	-0.00212069	-0.0804718
Smndc1|Q8BGT7	0	-0.0192771	0.120732	-0.00921249	0.149679	-0.0515694	0.383801	0.100031	0.134797	0.0860161	0.0987505	-0.022721	0.174414	0.013402	0.175818	-0.00409808	0.16219	0.186667	0	0.0268431	0.111439	-0.13636	-0.0462847	0.0567062	0.0924477	-0.16808	0.0482216	-0.103496	-0.0249342	-0.0156647	-0.197406	-0.105884	0.0997173	-0.246241	0.04705	0.028483
|D3YVC9	0	-0.0594564	-0.0514363	-0.0727354	0.00586085	0.0379002	-0.0484727	-0.00807595	-0.0493533	0.0106276	-0.0125574	0.0650638	-0.0874951	0.0898653	0.0498896	0.122433	0.0172928	-0.100276	0	-0.0183078	-0.0242246	-0.0314853	-0.0260093	0.148727	-0.000610476	0.000928378	0.0475625	0.0519305	0.0252512	0.187233	-0.0894177	0.0159498	0.049047	0.0270839	-0.0391078	-0.0877423
Phf5a|P83870	0	-0.0455123	-0.0794496	-0.0626925	-0.0367514	-0.0832826	0.0771542	-0.0259733	-0.0445837	-0.118995	-0.049491	-0.0585672	-0.170487	-0.0890507	-0.0197803	0.0375291	-0.0712998	-0.0871491	0	0.0152317	0.0366109	0.0435092	0.00505191	-0.0440122	0.0526492	-0.0246822	0.0377815	-0.127581	0.0313214	-0.00931311	-0.179717	0.0249049	0.0426616	-0.119528	-0.00465862	-0.0332497
Mfge8|P21956	0	0.036138	-0.0121951	0.141282	0.107271	0.0694521	0.202547	0.0893397	0.0762256	-0.151501	-0.104077	0.142105	-0.0124256	0.0980377	0.105731	-0.0445818	0.112989	0.0521517	0	-0.0245997	0.0351082	0.0438756	-0.0281375	-0.0758974	-0.00699471	0.00241431	0.00633027	-0.00963921	-0.0382923	0.0640114	0.0550455	-0.0762018	-0.0109736	0.0121501	0.0158879	-0.0154422
Hkdc1|Q91W97	0	-0.227447	-0.227715	-0.00418586	0.0457268	-0.365758	0.0429682	0.164126	0.351409	0.30228	0.228849	0.567182	0.136004	0.0357706	0.0397434	0.826946	0.343099	-0.129865	0	0.250771	0.334142	-0.302641	-0.114472	-0.300151	-0.0369388	0.211768	0.378994	-0.18471	0.281556	-0.0055764	0.260399	0.0485745	-0.305036	-0.206357	0.0211434	0.193365
Pcif1|P59114	0	0.0516672	-0.0372255	-0.00368965	-0.00698151	-0.00364223	-0.0330607	0.0196456	0.01729	0.0620986	0.0718611	0.0510969	0.0385874	-0.01797	-0.00156341	0.00359853	0.0875254	0.0365671	0	0.0493591	0.0309459	-0.0814922	-0.0245651	-0.0295102	-0.0638309	-0.0315389	0.0223958	-0.00450139	0.00874574	-0.0305721	-0.109423	0.0660395	-0.0244735	-0.123152	-0.0513593	-0.0645016
Mcur1|Q9CXD6	0	-0.107683	-0.0337256	0.148344	0.000454539	0.125496	0.0183484	-0.014817	0.0741607	-0.0207303	0.0315881	-0.0565575	0.00166574	0.0599188	0.0421299	-0.013041	-0.0502358	-0.0819178	0	-0.0430104	-0.0502068	0.0198706	-0.0457625	0.0860033	0.0670332	-0.0160767	0.0722771	0.15007	-0.0533786	0.0526368	0.0816335	-0.0259861	0.00334409	0.0674538	0.0666582	-0.00740517
Chmp1a|Q921W0	0	-0.0284409	-0.0213645	0.0489657	-0.0508915	0.0138709	0.0108554	-0.03214	0.00206294	-0.135296	-0.112092	0.000621363	-0.142835	-0.0603727	-0.0332703	-0.0516744	-0.0334144	-0.0334417	0	-0.00311295	0.00950356	0.110543	-0.0102779	-0.0226473	0.0267816	0.0168281	-0.0107119	-0.143835	-0.0654839	-0.0199818	-0.130963	-0.00454024	-0.0562927	-0.116486	-0.080945	-0.0372891
NA|G5E852	0	0.0347519	0.0103259	-0.0503197	-0.068818	0.0570642	0.0471137	0.0963067	-0.113961	0.0622587	0.00764214	-0.0204163	0.0766516	0.050035	0.0839081	0.0293067	0.0293879	-0.085107	0	0.194974	0.0328333	0.0834244	0.212257	0.155807	0.146648	0.145455	0.277549	0.314228	0.123178	0.171292	0.137978	0.243304	0.1618	0.245291	0.162334	0.313303
Get1|Q8K0D7	0	-0.143118	-0.156885	-0.122716	-0.095694	-0.122823	-0.213805	-0.0595288	-0.0921966	-0.0572919	-0.113326	0.0642449	-0.0983011	-0.102811	-0.140683	0.0303962	-0.0155055	-0.0665291	0	-0.0341544	-0.0381846	-0.234994	-0.0675134	-0.0484352	-0.120631	-0.00192243	-0.024334	-0.0356146	-0.0597258	-0.0081527	-0.0483645	-0.0115958	-0.0342584	-0.00585774	0.00264485	-0.0230963
Tab3|Q571K4	0	-0.0144128	0.00988913	0.0260249	0.0146615	-0.0328898	0.0536156	0.0256776	-0.00502574	0.0480521	0.0510444	-0.120114	0.039897	0.0116963	0.0327943	-0.00454303	-0.0213525	0.105281	0	-0.0645718	0.00416247	0.0738633	0.0320432	-0.0109799	-0.00100959	-0.0429708	-0.0266633	0.00865328	-0.0447061	-0.0339124	0.0410691	0.0657283	0.055699	-0.00425773	0.00609692	-0.0127263
Mrps17|Q9CQE3	0	0.0658295	0.0116107	0.044646	0.0276921	0.0985806	-0.296491	0.0817774	0.145043	-0.0532398	-0.0173225	0.0595356	0.103092	0.060248	0.103645	-0.0424262	-0.0552233	-0.0157877	0	0.0867482	0.125271	-0.139457	-0.00144117	0.124547	-0.178824	-0.0116453	-0.0350869	-0.022152	0.0155345	0.0222729	-0.0913206	0.0348908	0.0743373	-0.02905	0.0676864	-0.0416411
Plxdc1|Q91ZV7	0	0.0452314	0.0528433	0.0573433	0.117752	0.0297209	0.0827249	0.0199586	-0.0469311	0.130345	0.0785353	-0.281669	0.0297702	0.0832409	0.0158305	-0.136283	-0.117722	0.0916039	0	0.096429	0.0345861	0.146816	0.0659536	0.176523	0.102066	0.00992315	0.0819158	0.330422	0.153898	0.137997	0.399764	0.0182603	0.0684504	0.143491	0.157666	0.110191
Dlc1|A0A0R4J171	0	0.153157	0.505818	0.0856706	0.0252584	0.183952	0.120719	0.0459416	0.00629686	0.499953	0.37716	-0.13137	0.725278	0.0756502	-0.0960036	0.157255	0.036354	0.386596	0	0.115052	-0.0403085	0.10032	0.0523399	0.0490221	0.0100266	0.0238801	-5.22493e-05	0.132033	0.0390231	0.116355	0.0752624	0.0655137	-0.0109487	-0.087125	-0.0413468	0.099059
Nipbl|Q6KCD5	0	-0.0197158	-0.0818335	-0.000649907	-0.0678424	0.0922057	0.115196	0.126393	0.0143332	0.157452	0.0739213	0.0500631	-0.0861687	0.00709924	-0.0532106	0.187411	0.0882259	0.0142139	0	-0.0681404	-0.0317418	-0.0948437	-0.104249	0.0126189	0.0424677	-0.0943716	-0.0845228	-0.126451	0.0411523	-0.0125867	-0.059607	-0.100844	-0.0309114	-0.0322941	-0.0992002	-0.0911013
Rrp9|Q91WM3	0	0.116333	-0.102821	-0.107679	0.0667339	0.00856353	-0.136241	0.00693984	0.108651	0.109024	0.155853	0.152687	0.0783164	-0.094734	0.0373085	0.0751406	0.0322197	0.00211056	0	-0.00442748	0.0262813	0.166461	-0.204969	-0.0793336	-0.0303086	0.0848257	0.0403055	0.129052	0.164132	0.0633381	0.236961	-0.103821	0.0760424	0.134592	0.117938	0.0156598
Gpatch8|A2A6A1	0	0.206972	0.0186838	0.0323776	0.10648	0.153761	0.096701	0.560144	0.331416	-0.0296564	0.817929	-0.0808881	0.0652063	0.351927	0.109659	0.392046	0.310244	0.288548	0	0.0507026	0.0492241	0.126357	0.00264816	-0.0197019	0.0236116	-0.0550925	0.0300765	0.168091	0.15178	0.00861693	0.226183	0.0719552	0.0481029	0.136779	0.0744473	0.152279
|A2AG30	0	-0.0451416	0.0482626	-0.0431517	0.125372	0.0864388	-0.0162419	0.0331135	0.0330797	0.0643444	0.0913585	-0.326806	0.137665	-0.0406558	0.0769564	-0.0189282	-0.124037	0.0596553	0	0.0398559	0.0464253	0.0111493	0.0613322	0.0497346	0.00391692	-0.101605	0.0739671	0.137984	-0.00724942	0.046637	0.105206	0.058989	0.0253844	-0.0249116	0.00123863	0.127728
Rps26|P62855	0	-0.0275498	-0.110207	0.0478282	-0.0495713	-0.064581	-0.0118075	-0.0235409	0.00745288	-0.0778398	-0.0591921	-0.0646546	-0.00874473	0.0207968	-0.00402397	-0.141557	0.0439486	-0.135876	0	-0.0712005	0.0717444	-0.208607	0.0709304	-0.0399049	-0.00205332	-0.0717348	-0.0927915	-0.181009	-0.0994455	-0.127628	-0.0469835	0.021144	-0.0410254	-0.0189277	0.094573	0.0213959
|Q5NC03	0	0.119054	0.0530606	0.110897	0.163707	0.107667	0.103777	0.00912953	0.00693261	0.0778291	0.0106178	-0.014391	0.140162	0.049914	-0.0247251	0.0914775	0.0337033	0.105184	0	0.217567	-0.000796078	0.122461	0.0562227	0.08861	0.0784959	0.0460698	0.0776311	0.207	0.132076	0.108901	0.0502694	0.103822	0.112441	0.16604	0.00703939	0.0782976
Hexim1|Q8R409	0	0.0943878	0.018057	-0.00732733	0.0989925	-0.0198318	-0.018963	0.0588945	0.113534	0.148129	0.0856428	0.0324486	0.100599	0.0993748	0.112603	0.0914839	0.0982699	0.120534	0	0.0625723	0.0793061	0.0710628	0.0561091	-0.0457843	-0.0318939	0.0375609	0.0892488	0.12367	0.163368	0.0335767	0.0428391	0.112464	0.0289826	0.125578	0.067407	0.115985
|D3YVM8	0	-0.0867482	-0.0657721	0.0678599	-0.108675	-0.0322844	0.073497	-0.034145	0.011448	-0.188283	-0.0616792	0.109947	-0.0210328	-0.049556	-0.0133014	-0.111177	-0.0144157	0.0308646	0	-0.048084	-0.0242911	0.0669891	0.0028813	0.0561942	0.056125	0.0154366	0.0163037	-0.123087	-0.103999	0.0622844	0.0733012	-0.0704576	-0.00327258	0.120152	0.0859988	-0.00699151
Def8|Q99J78	0	0.130791	0.0662636	0.153236	0.184644	0.240085	0.194378	0.179323	0.221907	0.187464	0.102614	0.169147	0.24908	0.0905284	0.102064	0.174517	0.00937048	0.1335	0	0.072592	-0.111292	0.132783	-0.20227	0.0412418	0.142564	0.0791955	-0.00551016	-0.0592505	0.0778332	0.109688	0.14075	0.000157362	-0.103021	-0.0397194	0.0350737	-0.0416816
Adal|Q80SY6	0	0.0739743	0.00697026	-0.011767	0.0115883	0.0257408	0.0141815	0.0572115	0.0351379	-0.105343	0.0291338	0.175907	-0.0389743	-0.07138	0.0620497	-0.0257968	-0.0362305	0.0273146	0	0.0597961	0.00255203	-0.00483311	0.037674	-0.0226344	-0.0733279	0.0399176	0.0345892	-0.0963946	-0.0861493	-0.0644466	-0.0151746	-0.0709708	-0.0441077	0.0591242	-0.00098039	-0.00827764
Faim2|Q8K097	0	0.0395697	0.0696132	0.0134169	-0.00127339	0.0241845	0.0845801	0.0178261	0.0390632	-0.0200029	0.0770029	-0.0130537	0.0767183	-0.0638708	0.0162214	-0.0991912	-0.0160319	0.04896	0	0.0108815	-0.014007	0.0471745	0.0514689	0.104058	0.0852624	0.115919	0.0908704	0.0404978	0.11512	0.0835744	0.0897008	0.0214605	0.0777192	0.147579	0.168366	0.123009
Mcrip1|Q3UGS4	0	-0.071919	0.0169454	-0.0551396	-0.0551905	-0.0378585	-0.0285166	-0.0684785	0.0147005	-0.0967209	-0.016175	-0.0897682	-0.0900439	-0.00662008	-0.00533277	-0.111354	-0.00274766	-0.0547383	0	0.00558418	-0.039868	0.0837967	-0.0414745	-0.0198366	-0.0144747	-0.00315001	0.00639097	-0.152012	-0.0486783	0.00200787	-0.0810901	0.0798426	-0.0283525	-0.023867	-0.0206197	0.00761426
Pcdha9|Q91Y11	0	-0.296236	-0.232451	-0.330155	-0.38739	-0.299898	-0.387694	-0.237121	-0.00957153	-0.40129	-0.265264	0.0360845	-0.17726	-0.215276	-0.134334	-0.28013	-0.129766	-0.0857509	0	-0.0381012	-0.147283	-0.0276085	0.352777	0.13207	-0.196302	0.0379898	0.159845	-0.170175	-0.0428292	0.0560103	0.209649	-0.199235	-0.0103703	0.0417893	-0.069706	-0.0643514
Ednrb|P48302	0	-0.0663563	-0.099279	0.0702757	-0.078734	0.0699607	0.00366215	0.0353653	0.0312162	-0.0602914	-0.15826	0.055801	0.0122803	0.0487968	-0.135624	0.0540156	0.156701	-0.10333	0	-0.0149826	-0.187947	-0.169852	0.0350672	0.0137154	0.0448418	-0.0270065	-0.00816343	-0.192721	-0.0888459	-0.0869007	-0.0273082	-0.0308244	0.0539033	-0.169498	0.0228838	-0.12745
|Q91XY1	0	-0.149349	-0.234647	0.297503	-0.898029	0.268312	0.320639	0.331156	-0.370135	0.329049	0.131898	0.21243	-0.388737	0.125702	0.146715	-0.939619	-0.387865	-0.952328	0	0.0126052	-0.117643	0.0214028	0.0276685	0.352053	0.111836	0.142336	0.0748325	0.0876676	0.129188	0.0393411	0.233051	-0.0980313	0.0204789	0.0356633	-0.121818	-0.0848151
Zmym3|B1AXS8	0	-0.111423	-0.0970519	-0.142391	-0.0951347	-0.124011	-0.0388976	-0.0272216	-0.0532072	0.00895052	0.0913837	0.037711	0.294322	-0.139289	0.0478697	0.193181	-0.00672192	0.101417	0	-0.0999747	-0.162595	-0.0281775	-0.10818	-0.185067	-0.167046	-0.0599886	-0.0843932	-0.262145	-0.136443	-0.0858236	-0.234781	-0.102884	-0.0705356	-0.101614	-0.0998172	-0.106991
Qtrt2|B8ZXI1	0	-0.0366789	-0.0781666	-0.0613965	0.0358817	-0.0363046	-0.169507	-0.0612315	-0.0296649	0.117543	0.055974	0.0716969	-0.0570751	0.0353983	-0.00387302	0.0849205	-0.00567305	-0.060884	0	0.0725702	-0.00417915	0.0102063	-0.0288444	-0.0559999	-0.05049	0.108885	-0.0577685	0.102642	0.0763468	-0.0327644	0.108136	-0.0705178	0.0246522	0.0297649	-0.0475507	0.00715146
|F8WJ74	0	0.0443439	0.0185951	0.0125268	0.017373	0.0502435	-0.0196983	0.080768	0.0532574	0.0175376	-0.0331464	0.0226059	0.0995617	0.0366277	-0.0448525	0.0428794	0.0570543	0.0833912	0	-0.115124	-0.0242506	-0.0879306	-0.0136756	-0.174727	-0.111741	0.0322432	-0.0343527	-0.066991	-0.156959	-0.0936603	0.00554953	-0.151579	-0.0226002	-0.0533007	-0.060535	-0.0697347
Ncbp2|Q9CQ49	0	0.0830045	-0.0555184	0.0284588	-0.000957815	0.0315094	0.0286116	0.0497859	-0.0059908	0.0518574	0.0810008	-0.00870621	-0.00321009	0.0922194	0.0354573	0.000380899	0.0910521	-0.00247859	0	0.00509664	0.0100717	0.0244675	0.0302033	-0.0427723	-0.0388877	-0.0297215	-0.00203969	0.0131214	0.00387942	-0.0127146	-0.0726663	0.0356233	0.00633118	-0.0190537	0.0139118	-0.0011663
Polr2g|P62488	0	0.102864	-0.17766	-0.112937	0.00824511	-0.0757549	-0.144924	0.0522974	-0.036094	0.175865	-0.0558412	0.0773729	0.0288759	-0.0250159	0.0369666	0.108189	0.0698889	0.0179462	0	0.0621488	-0.0700843	-0.015857	-0.078169	-0.0133581	-0.0440882	-0.0389897	-0.105866	0.0917951	0.0805935	-0.0297238	-0.0269854	-0.00953459	-0.0332422	0.0156142	-0.030914	-0.00441
|A0A1W2P6X0	0	0.0914711	0.124923	-0.0511954	0.0973689	0.0666356	0.0963771	0.14529	0.04184	-0.00858948	0.013539	0.0967901	0.143506	4.35777e-05	0.0922176	0.342703	0.348435	0.28052	0	0.0203285	0.23412	-0.00107974	0.219153	0.0349302	0.179432	0.292024	0.152098	-0.00911691	0.110439	0.063791	0.182447	0.342828	0.135525	0.172201	0.263332	0.335884
Stx2|Q80W45	0	0.0100396	-0.0341263	0.0809842	-0.0485892	-0.0296713	-0.031657	0.071512	0.0305211	-0.138652	-0.0554921	-0.00487371	-0.111214	0.0120433	-0.00142346	0.0097346	-0.00486126	-0.0686667	0	0.160141	0.0365016	-0.0047518	0.0665291	0.0973246	0.0814482	0.116319	0.0756658	0.23686	0.205002	-0.00700674	0.390775	0.152636	-0.0343739	0.269058	0.184391	0.143572
Map3k13|Q1HKZ5	0	-0.00862205	-0.0402733	-0.0139611	-0.0438822	-0.0280729	-0.0344313	0.0119867	-0.0911784	-0.0160183	0.065519	-0.128977	0.0327896	-0.0236443	-0.0580084	-0.103521	-0.117207	0.141092	0	-0.0189612	-0.0622827	-0.00182551	0.0327899	-0.0303681	-0.000257354	0.0111535	0.00852791	0.19514	-0.0483469	0.0562302	0.0646037	0.019791	0.0364653	0.113824	0.00534027	0.00613839
Dpf1|Q9QX66	0	0.0709985	-0.0764593	-0.0369946	0.0855505	0.0153098	0.0734691	0.0871918	0.0168531	0.0616264	0.149255	0.050026	0.043638	0.113495	0.220261	0.22458	0.196407	0.272877	0	0.0817848	0.101098	0.230067	0.116277	0.188923	-0.0305489	0.0169126	0.0867647	0.550337	0.387672	0.313398	0.604839	0.1679	0.203714	0.368131	0.199603	0.0553882
Adcyap1r1|E9Q968	0	-0.0810174	-0.0456684	0.079808	-0.169623	-0.00605279	0.0281106	0.0296196	0.103613	-0.159705	-0.033507	0.16104	-0.0627174	-0.0763651	-0.0845466	0.0683522	-0.00826465	-0.0514249	0	-0.0550106	-0.0888503	-0.145277	-0.142996	-0.0346794	0.0193627	0.0137488	0.0424731	-0.234246	0.0387445	0.089236	-0.128027	-0.123567	-0.0448292	-0.00132979	0.0550307	-0.0712532
Cdk9|Q99J95	0	0.0451475	-0.049657	0.0258971	0.0420676	-0.0904254	0.0506574	0.0451102	-0.0432649	0.0313096	0.00798308	0.00126554	0.155545	0.000174917	-0.00838797	0.0385326	0.0470585	-0.0130722	0	-0.0653599	-0.0707683	-0.0115177	-0.104257	-0.0284946	-0.0153555	-0.00196727	-0.0419365	0.247055	0.13297	-0.0246659	0.373493	-0.104899	-0.0182349	0.172713	0.040115	0.0966866
Kcnn2|P58390	0	-0.0628765	-0.012368	0.0275628	-0.0104884	-0.00196423	-0.058527	-0.0863832	0.0103041	-0.0745255	-0.0974624	-0.158382	-0.109839	-0.0686333	-0.052225	-0.119191	-0.151558	-0.103792	0	-0.0590469	-0.0264216	-0.113458	-0.0702186	-0.00726242	-0.0758487	-0.10897	0.0552304	-0.0682242	-0.168597	-0.0214755	-0.215332	-0.0535263	-0.0235509	-0.0909186	-0.145503	0.0188732
Hp|Q61646	0	1.36686	-0.270513	-1.80799	-1.14102	0.234489	0.478335	-0.171155	-1.13273	0.466057	-1.47526	-0.597927	-1.45648	0.538191	0.872004	-1.13304	-1.16839	-1.458	0	2.48216	-1.30788	0.500142	-1.16105	-0.185847	0.24529	-0.421537	-0.926549	-0.850825	0.702539	0.942372	-1.11781	-0.589695	0.904405	-1.08455	-1.09957	-0.999622
Dcp1a|Q91YD3	0	0.0833706	-0.0641388	0.0677974	-0.0426006	0.0856986	-0.0450372	-0.0409431	-0.0313865	-0.00434889	0.0807699	0.102517	0.0581219	0.0996463	0.0708093	0.0796017	0.0740067	0.0986516	0	0.135636	0.0283547	0.08411	0.141161	0.0751576	0.0383824	0.018381	0.0767787	0.103284	0.162784	0.100055	0.0849937	0.0549586	0.070975	0.0896175	0.11258	0.177276
Gng5|Q80SZ7	0	-0.0180974	0.0285345	0.0137082	-0.0720155	0.0168555	-0.0730005	0.00110931	-0.0296889	-0.0554657	-0.108191	-0.0527063	-0.180332	-0.076897	-0.185725	-0.0860771	-0.0398798	-0.212622	0	0.0938244	0.0525571	-0.0666252	0.128834	0.00404294	-0.0538753	0.104857	-0.0696894	-0.151786	-0.0997774	-0.0490207	-0.101518	0.133037	-0.110306	-0.0977537	-0.0604392	-0.12205
Pelp1|Q9DBD5	0	-0.0425239	0.00822781	-0.0818301	-0.016034	-0.0458323	-0.0940981	-0.0224513	-0.00791816	0.131485	0.0570902	0.23767	-0.0725902	0.0890729	-0.0994409	-0.0123497	0.0407662	-0.128921	0	0.0978692	0.0109532	-0.013061	-0.1024	-0.0314943	0.032046	0.0611923	0.00756018	0.151576	0.146288	0.156904	0.10426	-0.0623461	0.0759048	-0.00703462	0.0554347	0.0660562
Evi2a|P20934	0	-0.0456206	0.0939239	0.188727	0.0263561	0.00110846	-0.0923252	-0.16326	-0.0103662	-0.0573932	-0.212293	-0.199773	-0.242679	-0.00702486	-0.226739	-0.116501	0.111451	-0.123477	0	0.0845829	0.109285	0.0740878	0.208043	0.0531991	-0.0655147	-0.023472	-0.0294752	-0.0938492	-0.147337	-0.0908132	-0.0392285	0.19756	-0.0696157	-0.174796	-0.08029	-0.0442979
|Q8C671	0	-0.039691	-0.0692322	-0.0815682	-0.0402023	-0.0734755	-0.00900005	0.00475822	-0.0123997	-0.0900505	-0.0200335	0.0155858	-0.156056	-0.0129091	0.0230037	0.0371554	-0.0155267	-0.0720008	0	-0.0436462	-0.0397988	0.00553683	-0.110562	-0.164853	-0.0543551	-0.0811095	-0.0165689	-0.156929	-0.0457173	-0.0210813	-0.317813	-0.0488533	-0.0260985	-0.116461	-0.0731998	-0.0694981
Timm8b|P62077	0	-0.0876803	-0.0769703	0.0245684	-0.0898358	-0.0257891	-0.000979327	-0.0742327	0.00495854	-0.150857	-0.125319	-0.0982607	-0.146101	-0.0180912	-0.0147683	-0.171362	-0.148453	-0.0875475	0	-0.0501506	0.00895278	0.124312	-0.0423533	0.0245891	0.0479926	-0.102269	-0.00847125	-0.00472909	-0.0723664	0.0214027	-0.0383391	-0.0457275	0.0294585	-0.138806	-0.050075	-0.0750962
Zdhhc20|Q5Y5T1	0	0.0174745	0.0586704	-0.00346782	0.0369749	-0.0155991	-0.0776195	0.01796	-0.0362117	-0.0122173	0.0683611	0.114887	0.0429826	-0.132253	-0.117004	-0.00772988	0.0690828	0.0931763	0	0.103003	0.0794163	-0.0538657	0.017568	0.101195	0.120989	0.114364	0.102948	0.150044	0.0771219	0.0011376	0.151288	-0.0233867	-0.0224672	0.148587	0.029845	-0.000222906
Mmgt1|Q8K273	0	-0.00438025	0.000430764	0.0444125	-0.0173309	0.0510129	-0.0738992	0.00926736	0.0522886	-0.0129099	0.0191996	0.0230429	0.00577744	0.030001	-0.0821605	-0.00612573	-0.0378023	0.00564708	0	0.0184158	-0.0344787	0.0290892	0.00959669	0.0794111	0.0543676	0.0374948	0.0830535	0.0654459	0.0836609	0.100737	0.0488724	0.0519747	-0.0101484	0.07658	0.0454282	0.0686516
Txnl4a|P83877	0	0.0354018	-0.019729	0.00434206	0.0585006	0.00793791	-0.00541104	0.0224125	0.104493	0.0196537	0.0385252	0.140427	0.132459	0.0368935	-0.0582565	0.0724223	0.0377995	0.114384	0	0.0838646	0.023384	0.0344148	-0.0194856	-0.023929	-0.0173948	0.0950049	0.0283228	0.0960639	0.0600883	0.0345772	0.0992832	0.10008	-0.0392845	0.105837	0.0937052	0.0864663
Rnf157|A2AAP0	0	0.00321566	-0.174141	-0.00105216	0.0177071	0.156001	0.115156	-0.0318553	-0.0856263	0.248765	-0.00515004	-0.178132	0.375054	-0.0761944	0.0345924	0.0180087	-0.0939541	0.0632989	0	0.0417883	0.0592777	0.132393	-0.00261897	-0.0139928	0.252419	0.038544	0.245141	0.105849	0.183883	0.123126	0.0801281	0.0471877	0.0422068	0.318704	0.0899293	0.208
|Q5XG71	0	0.222365	0.0913562	0.107689	0.126039	0.127718	0.0292803	0.0568697	0.219533	0.279556	0.178137	0.204433	0.0878878	0.172566	0.0291884	0.134114	0.162202	0.123195	0	0.157079	0.0489173	0.127492	0.0620374	0.0247692	0.146427	0.123001	-0.0963549	0.0850615	0.0639152	0.187227	0.28958	0.0523734	0.150198	0.0649943	0.0378447	0.0741123
2310011J03Rik|Q9D7E4	0	-0.0242394	0.151159	0.0674164	0.06946	0.0181178	0.183756	0.0442727	0.0488191	-0.00180644	0.117263	-0.00358791	0.170233	-0.0304551	0.075382	0.0651274	0.0877642	0.103692	0	-0.0247107	0.0646562	0.0115253	-0.00068506	-0.0985552	-0.00438726	-0.0339329	0.0478223	0.0116983	0.0977436	-0.0537469	0.0750821	-0.0309156	-0.00262326	0.113236	0.0601129	0.110545
Cbln2|Q8BGU2	0	0.198749	0.182805	0.0144715	0.087186	-0.046407	0.148215	0.266393	0.0205077	0.333811	0.514606	0.378745	0.409994	0.109888	0.369285	0.343011	-0.13382	0.252136	0	0.102113	0.0355679	-0.172999	-0.0874932	-0.202939	-0.208708	0.221893	0.0782481	0.269768	0.188211	0.0594864	-0.0894976	-0.0286774	-0.184454	-0.0115693	0.01117	-0.103237
|Q3UCI6	0	0.175981	0.0395173	0.0194952	-0.0409805	0.106939	0.221462	-0.115521	0.0921962	0.0678879	-0.156235	0.150122	-0.116145	-0.167241	0.193469	0.0707978	-0.037515	0.0448306	0	0.0861316	-0.0327058	0.0370818	0.0853696	-0.0347918	-0.0329022	0.000639694	-0.0363832	0.394614	0.272081	0.0866597	0.592813	-0.134743	-0.0125984	0.339726	0.0441505	0.122347
Ppm1k|Q8BXN7	0	0.131844	0.0416331	0.0573987	0.0397862	-0.0452902	0.0524702	0.0712497	0.0753039	0.128827	0.146209	0.149021	0.215597	0.0887634	0.119675	0.104282	0.0279197	0.0819152	0	-0.00744975	-0.0635871	-0.0715947	-0.0602236	-0.054039	-0.125175	-0.0536596	-0.0260394	-0.0385653	0.0217895	-0.0191956	-0.0243167	-0.144454	-0.0316204	0.0617116	-0.0727837	0.0142956
|Q6BCW5	0	-0.111124	0.214219	-0.299434	0.124236	0.0768859	-0.240887	-0.0698888	0.0676447	-0.0800839	0.0607623	-0.374775	-0.270998	-0.0102474	-0.0154288	-0.184815	0.0233793	-0.0828076	0	-0.162493	-0.271383	0.0830868	0.0258182	-0.0207213	0.0586899	-0.0388955	0.0584513	0.0654	-0.226002	-0.0927067	0.0179629	-0.0544927	0.0465565	-0.13862	-0.0993345	0.0820233
Tmem11|Q8BK08	0	-0.00968458	0.0679287	-0.105282	-0.000745002	-0.0273804	-0.102455	-0.0241553	-0.0466151	-0.040222	-0.0513455	-0.0162039	-0.0569265	-0.0130945	0.000139126	-0.100134	-0.0253161	-0.127481	0	-0.0617938	-0.00282769	-0.112499	-0.00964624	-0.0133177	-0.116002	-0.0585473	-0.0591239	-0.0155479	-0.0209233	-0.0611889	-0.0516353	-0.110013	-0.00170357	-0.0408967	-0.10049	-0.0751561
Drap1|Q9D6N5	0	-0.010617	-0.112662	-0.0531448	0.0195099	-0.0422066	-0.0418064	0.0610301	0.0132462	0.0123459	-0.0598876	0.132306	0.0208759	0.0213887	-0.000509751	0.0376201	0.0182309	0.0299237	0	0.0390062	0.0669755	-0.0170625	-0.0244501	0.021728	-0.00832448	-0.00998151	0.0153218	0.128285	0.0678837	0.111494	-0.0540888	0.00147414	-0.00286498	0.0152437	0.0923964	0.037394
Lurap1|Q9D6I9	0	0.0791588	-0.0313187	0.0581744	-0.0580503	0.0662723	-0.0652834	0.0197671	0.0847447	-0.0419356	0.0131981	-0.0352407	-0.0492371	0.169057	-0.0253452	0.0167132	-0.0278324	-0.0298807	0	0.114531	-0.108739	-0.163059	-0.0442242	0.0222251	-0.0708316	-0.0474148	-0.0488229	0.0628168	-0.0108231	-0.136756	-0.0964433	0.0619496	-0.165511	0.063417	0.125499	0.0163573
Afm|O89020	0	-0.117107	-0.251971	-0.100712	0.0982964	-0.323544	0.196753	-0.0201686	0.0407444	-0.287724	-0.224325	0.431627	0.333388	-0.00486658	-0.223687	0.114712	-0.142452	0.0547512	0	-0.0329576	0.372891	-0.14354	-0.102686	0.0440954	0.126689	0.160938	0.296927	0.309603	-0.264402	0.237077	0.301239	-0.157151	0.0188562	0.131664	0.194364	0.0358981
Tnip1|D3Z2W0	0	0.0421576	0.0592853	0.120059	0.0531935	0.0332663	0.0984831	0.0444506	0.0408469	0.0298936	-0.0154586	-0.0371584	0.0100977	0.0577661	0.029117	-0.0106238	0.0285219	-0.0214216	0	0.033576	-0.0391216	0.0450709	0.0499832	-0.100488	0.0742054	0.0107718	-0.00185862	0.135183	0.200214	0.0217738	0.378229	0.030531	0.022722	0.177855	0.0361569	0.150157
Bbox1|Q924Y0	0	-0.0599533	-0.122964	0.0521524	0.0119662	-0.0469254	0.0364687	0.0825103	0.0566072	0.107238	0.0766005	0.159077	0.0551004	0.100536	0.00521362	0.498258	0.243981	-0.1388	0	0.151215	0.0655765	-0.0472694	-0.0883731	-0.0246416	-0.0286141	-0.0372139	0.0440142	-0.0494342	-0.0454854	-0.0297602	-0.00861167	0.251409	-0.150627	0.0114513	0.107601	0.0476351
Nrn1|A0A286YCW7	0	0.0674092	0.0719001	-0.00238081	0.0107657	-0.0120195	-0.0882741	-0.0027275	-0.0227381	0.000792581	-0.0570676	-0.17168	-0.0282116	0.0327809	0.126382	0.0121368	-0.0246833	0.0307013	0	-0.0670765	0.157675	-0.0777387	-0.104485	0.00157887	0.0217401	-0.058715	0.0178071	0.015805	0.0297431	-0.00154253	-0.109174	-0.0188503	0.0699021	-0.0537599	-0.134178	0.0692271
Ucp3|P56501	0	0.00804497	-0.0713391	0.0581372	-0.0252808	-0.0411319	0.0667541	-0.117318	0.0360073	0.169575	-0.0200653	0.0618818	0.191971	-0.00867403	-0.0905411	0.0788704	-0.00770296	-0.0254567	0	0.00421595	-0.0209952	-0.00881324	-0.00588664	0.0535658	0.0627343	-0.0829023	0.0361938	0.172617	0.0485876	0.114668	0.147436	0.110975	0.113565	0.125443	0.14977	0.0324418
Ndufb1|P0DN34	0	0.0435043	0.0335309	0.0614447	-0.00176259	0.0369936	-0.0362203	0.0634913	-0.00420444	-0.0245619	-0.0146497	0.00391392	-0.0263532	0.0707001	0.00831166	-0.0504157	-0.0586676	-0.0460538	0	-0.0405779	-0.00979718	-0.0718078	-0.0482524	-0.0049541	-0.0355086	-0.0167463	-0.0540188	0.041926	-0.0360346	-0.00307018	0.00042738	0.0497282	-0.0213214	-0.0249933	-0.0439399	-0.0750094
Pdgfrb|P05622	0	0.0869983	0.00304359	-0.0640125	-0.0817613	-0.0645082	0.199516	0.0153113	-0.118473	-0.043585	0.093518	0.0594345	-0.00270315	-0.0724612	-0.0960666	0.0142956	0.00445241	-0.0118431	0	0.169846	0.0524675	0.0667247	0.123386	-0.0300409	0.0794281	0.136448	0.00296889	0.129412	0.0374932	0.147323	-0.00327122	0.102338	-0.0232039	0.0163236	0.0968848	0.0878058
Ythdc1|E9Q5K9	0	-0.000907299	-0.119826	-0.0867599	-0.0199207	-0.0248066	0.0893906	0.0631858	-0.0366011	-0.0652012	-0.0142906	-0.00183441	-0.0231033	-0.0121255	-0.00299615	0.0776605	-0.00278886	0.0110443	0	0.150673	0.00715356	0.170017	0.122106	0.0861034	0.157696	0.123608	0.134273	0.165406	0.240881	0.136905	0.127773	0.177024	0.119682	0.14788	0.151592	0.162279
Tlcd4|Q8CGF5	0	-0.00621388	0.0727125	0.00543436	0.0647286	0.0184339	-0.157384	-0.0425536	-0.0222808	0.0787081	0.00491701	-0.33545	-0.16894	0.0768334	0.00934568	-0.174307	-0.220095	-0.178474	0	0.0120037	-0.0228919	0.0635204	-0.0248856	0.135188	-0.103138	-0.105746	0.069678	0.14845	-0.192402	0.0873175	-0.0776144	0.0340509	-0.012128	-0.102696	-0.0991464	0.174664
|B1AVF2	0	0.0255014	0.0394898	0.00728823	-0.0585413	-0.0605984	-0.0843427	-0.0736726	-0.0864979	-0.011243	-0.0368706	-0.130852	-0.0800205	-0.0756015	-0.118763	-0.143531	-0.0616618	-0.0746994	0	-0.104503	-0.0255273	-0.00508671	-0.0611721	-0.0912961	-0.10881	-0.07756	-0.122761	-0.180064	-0.110671	-0.172518	-0.138816	0.00952846	-0.107274	-0.119524	-0.154854	-0.110449
|Q7M084	0	0.0717725	-0.233339	-0.250802	-0.0737799	-0.0381344	0.520326	0.064407	-0.00150452	-0.189719	-0.031237	0.448036	0.222156	0.183872	0.0619138	0.367458	0.0154432	-0.19326	0	0.46778	0.0479852	-0.253791	-0.284828	-0.118451	0.296256	0.0232165	0.0411326	0.0191184	-0.317977	0.20984	-0.143383	-0.355684	0.0364112	-0.317181	-0.0191361	-0.422774
Golga7b|Q9D428	0	-0.0392506	0.0382467	-0.0288099	0.0028628	-0.08388	-0.08592	-0.042472	-0.00117267	-0.0437776	-0.00706658	-0.0162019	-0.0248561	-0.015879	-0.0121998	-0.0531336	-0.00391477	0.0133601	0	-0.0105138	-0.0141583	-0.072179	0.00770043	-0.0862323	-0.0784942	0.0547374	-0.0137986	0.0377652	-0.0408965	-0.0243012	0.0169785	0.0291708	-0.0503306	0.0106607	-0.0722605	-0.00458069
Zkscan16|A2ALW2	0	-0.0593934	-0.256169	-0.241747	-0.191163	-0.144773	0.0107316	0.0489673	-0.145	0.0132321	0.050794	0.291188	0.205253	-0.110117	0.0318176	0.248216	0.229888	0.0394057	0	-0.0044665	0.013322	-0.255777	-0.100785	-0.288813	-0.100808	0.0874577	0.0157266	-0.288463	0.104793	-0.0352255	-0.162008	-0.116893	0.0235922	0.148146	0.095222	0.00241093
Cptp|Q8BS40	0	-0.109448	0.0954652	-0.155303	-0.113685	-0.0635821	-0.197666	-0.0104537	-0.132667	0.121213	-0.0643307	0.356196	0.0509058	0.0019485	-0.140865	-0.0270198	0.050942	-0.162186	0	0.113186	-0.0702297	-0.137029	-0.0994482	0.0242771	-0.108421	0.100178	-0.227221	0.483324	0.183583	-0.00906842	0.649774	-0.239427	0.0450036	0.142746	0.174326	0.121476
Ppil2|Q9D787	0	-0.0506022	-0.06466	-0.0432848	-0.0810824	-0.0198867	-0.0304127	-0.0575279	-0.0115404	0.101226	0.0255962	0.00654916	0.0223185	-0.0683829	-0.039655	-0.0939163	0.0190695	-0.00548461	0	0.00718458	-0.0570283	0.0266644	0.0242294	0.0506011	-0.0522009	-0.0168464	0.00197989	0.0654838	0.0610834	-0.00731565	0.0510594	-0.017898	-0.00313679	0.035859	0.0689705	-0.0127533
Kirrel3|G5E8B6	0	-0.0505382	-0.0299591	-0.110384	-0.0772026	-0.0604959	0.0423996	-0.0245251	-0.0913551	-0.0727096	-0.0963569	0.197176	0.0780751	-0.0773249	0.0636621	0.134227	0.0606512	0.113002	0	0.0330244	-0.068307	-0.0542069	0.0814355	-0.0122844	-0.0116235	0.0922869	0.0536575	-0.157486	0.118348	0.0708953	-0.012084	0.0529654	-0.0118391	0.15104	0.0509762	0.0529811
Arpp21|Q9DCB4	0	-0.355445	-0.481627	0.420223	-0.208496	-0.363596	-0.348699	-0.391179	-0.409096	-0.418845	-0.623447	-0.229521	-0.428823	-0.415641	-0.13586	-0.210694	0.462917	0.620559	0	-0.0379242	-0.435149	-0.184249	1.1995	-0.27256	-0.515148	0.509346	-0.521934	-0.619539	0.181352	-0.602547	-0.0597591	0.675206	-0.179237	-0.521674	-0.38485	-0.249352
Asphd1|Q2TA57	0	0.140247	0.20082	0.0945399	0.15061	0.066363	-0.0741732	-0.00587866	0.0554118	0.339529	0.0832045	-0.0704458	0.181207	0.196578	0.0319667	0.0847689	-0.0854608	0.0404847	0	0.0608142	0.146054	0.0357324	0.10107	0.0576673	-0.0640133	-0.0412697	-0.0194755	0.0831989	0.0955969	-0.0341166	0.150467	0.0238535	0.0679418	0.0752756	-0.201609	0.00346754
Igdcc4|Q9EQS9	0	0.00469592	-0.0175656	-0.00769418	0.00400026	0.0843937	-0.0479705	-0.0990006	-0.058603	0.0472059	-0.0537388	-0.135059	0.0516246	0.0373457	-0.00484944	0.0531236	-0.0299393	-0.0789173	0	-0.0740789	0.0325355	0.0380249	0.303936	0.0841362	0.190327	-0.135114	0.183048	0.115774	-0.0685929	0.077969	0.263276	0.133798	0.100154	0.0977379	0.0394237	0.253721
Ift88|Q61371	0	0.0493735	-0.120499	-0.0143569	-0.0371164	0.0190894	0.00670106	0.102168	0.0508239	0.079192	0.0578366	0.232521	0.0881038	0.0189484	-0.042863	0.238776	0.128382	0.135022	0	0.0567721	-0.0161307	0.109823	0.0914608	-0.00679076	0.120978	0.0340872	0.157396	0.0712791	0.236083	-0.0233924	0.112287	0.111347	0.0529443	0.144697	0.209941	0.0838321
NA|B1ATV0	0	-0.0280761	-0.135845	-0.0571261	-0.171791	-0.106084	-0.127432	-0.0701864	-0.094608	0.109837	-0.0603063	0.241555	0.0135999	-0.00536924	-0.0695651	0.0834549	-0.0162989	0.0108094	0	-0.0746487	-0.115695	-0.186582	-0.118862	-0.0589651	-0.025983	-0.0424334	-0.0803338	-0.12344	-0.039757	-0.169359	0.0937702	-0.145099	-0.116602	0.244045	0.00803216	0.0147629
Golga7|Q91W53	0	0.0514666	0.038396	0.111727	0.0134757	-0.0200301	-0.12243	-0.0127747	-0.0152261	0.0190983	-0.0696611	-0.13127	-0.138727	-0.0509576	-0.158074	-0.075828	-0.0794063	-0.0269789	0	0.0766979	0.0519896	-0.0331527	0.12411	-0.035982	-0.126751	-0.031445	-0.0351134	0.124329	-0.0767742	-0.153288	0.0443936	0.0658104	-0.126957	-0.0429444	-0.0968446	-0.0632887
Ralgapa2|A0A2I3BPN8	0	0.0404552	0.207708	0.101583	0.10049	0.0540981	0.0970776	0.0390834	-0.0286805	0.160898	0.0823324	-0.0913211	0.0292435	0.0649334	0.0947072	-0.0238501	0.00964312	-0.0318829	0	-0.062405	0.145785	0.084426	0.0479558	0.0541971	0.249857	0.00500176	0.0348279	0.108417	-0.0147405	-0.0229156	-0.0675356	0.115991	0.273347	0.0369369	0.0504232	0.0533923
Fam110b|Q8C739	0	0.0132352	0.067111	-0.146065	0.0568479	0.0407817	0.0943469	-0.035416	-0.0386731	0.00852735	0.0181428	-0.20331	-0.0998955	0.0318196	0.088077	-0.02542	-0.0259262	0.0186459	0	0.0164778	-0.134508	0.171586	-0.0374098	0.0693012	0.0805599	-0.00746534	0.0102945	0.0210188	0.00975481	0.114465	-0.0925817	0.0615579	0.0424637	0.0416091	-0.0536379	0.099405
Gpr151|Q7TSN6	0	0.0616542	0.128416	0.0690748	-0.228359	-0.378116	-0.349784	0.243805	7.67865e-06	-0.111487	0.184358	0.858589	0.101822	-0.167312	-0.0608278	0.0634361	-0.455643	-0.328281	0	0.115787	0.0851975	-0.333217	-0.0102283	-0.050854	-0.217466	0.229382	0.0144055	0.279426	0.246181	0.129613	-0.0756819	0.0269791	-0.0116604	0.025977	0.17519	0.0515334
Nudt14|Q9D142	0	0.000561139	-0.00613177	0.0327844	0.0172352	-0.0383236	-0.00779177	0.0168972	0.056564	0.0405291	-0.00637902	0.0667158	0.122839	0.0414697	0.022945	0.15383	0.217698	-0.148636	0	0.0558037	0.0392933	-0.0829043	0.00755535	-0.14292	-0.0662863	0.0458945	-0.134623	-0.0709527	-0.0748879	-0.0401374	-0.0301851	0.0820551	-0.121566	0.0239174	0.142231	-0.0955097
Klhl36|Q8R124	0	0.0764115	-0.0801957	-0.0537506	-0.0653235	0.0142189	-0.0800194	0.106256	0.00920947	0.145561	0.0747517	0.148317	0.358728	-0.0377109	-0.00651202	0.293491	0.0948933	0.0752632	0	-0.344959	-0.17062	-0.0237799	-0.449198	-0.106989	-0.144347	-0.173431	-0.151626	-0.666558	-0.380712	-0.21113	0.227013	0.0238734	-0.0567597	0.106431	-0.149698	-0.105382
Mrpl14|Q9D1I6	0	-0.0720857	0.025876	-0.0435485	-0.0907775	-0.0669325	0.0388811	-0.108906	-0.0862023	-0.117019	-0.108946	-0.155859	-0.154019	-0.0971399	-0.0130848	0.0323523	-0.0739672	-0.207636	0	-0.0444307	-0.0213734	0.0476152	-0.0045394	0.00756319	-0.0209312	-0.118421	-0.0383172	-0.0110763	-0.0256267	0.0275372	-0.0243782	-0.0147802	0.0244036	-0.0682958	-0.0277636	0.000698085
Uck1|P52623	0	-0.099025	-0.0348531	-0.0313278	-0.103984	-0.0766514	0.00612313	-0.00458476	0.0804257	-0.155128	-0.00927936	0.279353	-0.0532592	-0.05875	-0.0424099	0.00827783	0.0562994	0.0925952	0	-0.123629	0.0762874	-0.00873109	0.0514488	-0.0963867	0.0748024	0.0285559	0.152359	-0.273406	0.00412807	-0.105524	-0.140021	-0.0866696	0.11941	-0.0570729	0.0845965	0.0168462
AI597479|Q922M7	0	0.198849	0.0859579	-0.14726	0.117492	-0.0989241	-0.0331637	0.0368629	-0.00590528	-0.0439499	0.0746088	0.00401557	-0.0783162	-0.177481	-0.0484471	0.149183	-0.0144987	0.0883371	0	0.148138	0.0700082	0.0777303	0.123329	-0.0296207	-0.0166384	0.0518774	0.0490296	0.0835074	0.118779	-0.120061	0.183201	0.116843	-0.0224046	0.15531	0.160936	0.112134
Mrpl16|Q99N93	0	-0.0341182	0.0395405	-0.0232755	0.0784454	-0.0254409	-0.0795339	0.011865	0.0233603	-0.0111507	0.00543729	-0.00487785	-0.0454241	-0.0129701	-0.00167132	-0.121453	0.00922621	-0.0142936	0	0.0822029	0.0784187	0.0280591	0.0298605	0.0527163	0.120867	0.104477	0.00997902	0.0247609	0.0916718	0.0980748	0.0976591	0.0657155	0.0952032	0.110394	0.0123393	0.0582414
|A2A9Y7	0	0.0830982	0.0352252	-0.0294203	0.0486373	0.0321548	0.110174	0.0884726	-0.0582738	0.214443	0.125832	0.122605	0.106449	-0.0399428	0.044428	0.269205	0.0941783	0.141919	0	-0.00288939	-0.0850926	-0.126375	-0.0721797	-0.0652711	-0.0191365	0.0256557	-0.00636973	0.0218167	0.0294826	-0.0256669	0.0483238	-0.00416209	0.00315251	0.134759	0.0316717	0.0555497
Pex11b|Q9Z210	0	0.0233948	-0.0863284	-0.0447018	-0.0605949	-0.021082	-0.0644156	-0.0409661	0.0311968	-0.0412556	-0.0799793	0.0954806	-0.0573729	-0.0092432	-0.0394329	-0.0299583	-0.0131548	-0.0274462	0	0.0312187	-0.0393237	-0.136555	0.0105867	0.0526295	-0.0187116	-0.0249135	-0.100069	0.0262948	-0.024645	-0.0203457	-0.0414504	-0.0329038	0.0200332	-0.147199	-0.0841329	-0.118033
Adra2a|Q01338	0	-0.0402528	-0.0420769	-0.197634	-0.10805	-0.150824	0.017433	-0.00439842	-0.0473795	-0.0526179	0.0412134	0.146541	0.0212766	-0.123993	-0.0951273	0.118952	0.0369325	0.062753	0	-0.0652417	0.0766328	-0.200699	-0.010866	0.0802631	-0.113918	0.0938398	-0.0565718	-0.0110074	0.143499	0.0207356	0.100797	-0.0701443	-0.00746738	0.195018	0.221201	0.0166075
Heatr6|Q6P1G0	0	0.0336658	-0.0384829	0.0916302	0.0612442	-0.0185297	0.0460276	0.110162	0.0139627	0.143051	0.241051	0.19043	0.348863	0.147373	0.038396	0.104075	0.0174125	0.132121	0	0.144267	0.303592	-0.0691869	0.420615	0.119036	-0.0090313	0.303961	0.139361	0.0325663	0.137229	0.124003	0.14813	0.0698007	0.11203	-0.0479577	0.317428	-0.00437166
NA|O55100-2	0	-0.0185563	0.0844421	-0.147592	0.0244856	0.0584686	-0.0262045	0.0308501	-0.00378183	0.0169912	0.0973133	-0.0806523	0.0290624	-0.00743342	0.0682408	-0.00300466	-0.0739271	0.0967283	0	-0.120217	-0.110543	0.00190159	-0.137629	-0.0702008	-0.0494524	-0.0398975	-0.0253738	0.0309202	-0.00814869	0.0374118	-0.0646156	-0.119941	-0.00820975	0.0538469	-0.0693117	0.0601077
Ttc30a1|Q99J38	0	-0.152977	-0.189596	0.0438293	-0.422845	-0.0707928	-0.0432636	0.00161027	-0.0942953	0.293795	0.211494	-0.0311515	0.217402	-0.0929693	-0.0464884	0.199626	0.20435	0.0528805	0	0.0935345	-0.199153	-0.421131	0.0280212	-0.209254	-0.250324	0.0164801	0.0205837	0.0142122	-0.185181	0.0113262	-0.380868	0.0407993	-0.030278	-0.199777	-0.0981687	0.0722945
Tmem229a|B9EJI9	0	0.137221	0.100961	0.170978	0.0808008	0.0412841	-0.0446053	0.0347349	-0.0354862	0.216992	0.0825514	0.0502688	-0.0562397	0.112332	0.0126269	-0.0576011	0.0047626	-0.0279117	0	0.0951422	0.0117796	0.0351743	0.0592317	0.162619	0.0446318	-0.0134355	0.00279974	0.00712281	0.126479	-0.0124168	0.183848	0.141154	0.0410412	0.0835795	-0.0248911	-0.00681333
Nxph3|Q91VX5	0	0.0484796	0.100312	-0.214289	0.116146	0.149065	0.0642748	-0.084319	-0.0368556	-0.0554042	-0.0693143	-0.319464	-0.035378	0.0235344	0.123137	-0.0864946	-0.182309	-0.0185881	0	0.0253866	-0.105419	0.101958	-0.112886	0.0712725	0.0834051	-0.071023	0.0763377	0.177743	0.00878781	0.154446	-0.0620567	-0.0506847	0.0804971	-0.0456642	-0.0490627	0.0569934
Usp22|Q5DU02	0	0.034595	0.0276931	-0.110095	0.0661299	0.0432717	-0.0693566	0.0760442	-0.0048323	0.132535	0.0109865	0.0688695	0.0232385	0.0441614	-0.0252866	-0.0547256	0.0126702	0.0507898	0	0.0110144	0.0579672	-0.0349737	0.0931927	-0.0021062	-0.00280089	0.0665194	-0.0213398	0.00756623	-0.00376588	-0.0318246	-0.0918639	0.0723132	0.0221969	-0.13803	-0.0779215	-0.0191599
Commd6|Q3V4B5	0	0.00699988	-0.062939	-0.0681284	-0.0508716	0.0658172	0.0151853	0.0537326	0.0473031	0.0391556	-0.00672265	0.0268101	0.0411807	0.0428384	0.0741724	-0.0542869	0.0823681	0.0310644	0	0.100916	-0.0353838	0.070971	-0.0440391	0.0481568	0.0448811	0.0167943	-0.0120545	0.00458176	-0.0171788	0.0331983	-0.0108284	0.0250499	0.0153273	-0.0140195	0.0574548	0.00561098
Fam8a1|Q3URQ4	0	-0.0490516	0.0206486	-0.0909591	-0.0971694	-0.0545727	-0.0315235	-0.129723	0.0560705	0.0788926	0.0467992	-0.0912189	0.0916803	-0.0920846	0.0568293	0.0313709	-0.0674163	-0.0968725	0	-0.0708421	-0.10532	-0.123429	-0.0401356	-0.0268734	0.0109869	-0.105153	0.0079124	-0.0769201	0.0225237	-0.0492436	-0.013954	-0.0698426	-0.0356465	0.0283913	-0.0405534	-0.000209748
|H7BWX9	0	0.0487543	-0.00846619	-0.126589	0.0126329	-0.0403529	0.0262801	-0.0425538	-0.0262038	0.0172538	0.0245565	-0.0706647	0.0432603	0.00275424	0.0532112	0.060428	-0.019383	0.0260621	0	0.0184451	-0.00628916	0.0917675	-0.0211117	-0.0146124	0.00162042	0.0328229	0.0640681	-0.0154933	0.0391094	0.091314	-0.0265471	0.00910919	0.0508597	0.0166844	-0.0260275	0.0210872
Snx29|Q9D3S3	0	0.0698882	0.016578	0.0075387	0.115228	0.096442	0.0784865	0.0447594	0.0510475	0.0523666	0.0458676	0.0319942	0.075075	0.0110959	0.140438	0.0410744	0.0490905	0.0286683	0	0.0636951	0.0278295	0.0161518	-0.0248774	-0.0135575	0.0470471	-0.0226907	0.00112823	-0.0272487	0.0698699	0.065718	0.00577292	0.0424774	0.00706484	-0.0441839	-0.080012	-0.0848033
Tbc1d19|Q8VDV7	0	0.134344	0.158313	-0.00481324	0.0198519	0.0220878	0.0576972	0.0848899	-0.028727	-0.0160859	-0.00270542	-0.00653941	0.00316442	-0.0114144	0.143481	-0.0734629	0.0218568	-0.0597933	0	-0.111873	0.0677218	-0.0468296	-0.0424139	0.0740525	0.0896802	-0.154004	0.0139188	0.0896891	-0.093094	0.0726876	0.136083	-0.069419	-0.052818	0.0346893	-0.00211123	0.0434426
Pold2|O35654	0	0.0205534	-0.121264	-0.0242435	-0.0167495	-0.00541677	0.0763655	0.0467601	-0.021096	0.0314694	-0.0591953	0.107256	0.116783	-0.0934387	-0.107683	0.0503075	0.0108665	-0.0461217	0	0.205008	0.133555	0.184525	0.0990949	0.184641	0.0782113	0.170757	0.191139	0.239745	0.182011	0.137437	0.181876	0.080422	0.265815	0.0991962	0.0853004	0.108184
Rpl34|Q9D1R9	0	-0.120942	-0.163909	0.0239639	-0.097916	-0.135278	-0.0758853	-0.0627752	-0.0233632	-0.100244	-0.0713002	-0.0658131	-0.0237178	-0.0385248	-0.0679108	-0.216088	-0.0479455	-0.215979	0	-0.0905355	0.0582281	-0.273299	0.111598	-0.0753807	-0.0596862	-0.0496907	-0.0440682	-0.291831	-0.197723	-0.247579	-0.135005	-0.0291407	-0.0784269	-0.107357	0.0494257	-0.177867
Trabd|Q99JY4	0	-0.11692	-0.0268337	-0.0920544	-0.026915	-0.0613103	-0.193462	0.0228082	-0.0655468	0.0564236	0.0724037	0.0383894	-0.0362918	-0.000102004	-0.057766	-0.0471344	-0.105095	0.0127439	0	-0.0722176	-0.0123306	-0.0910696	0.00413803	0.0245617	0.0488416	0.0487076	-0.0115617	0.102956	0.130595	-0.0312505	0.190721	-0.0823703	0.0395401	0.058271	-0.00497628	0.0253536
Mme|Q61391	0	0.178712	0.128957	0.303748	0.00731716	-0.100549	0.0638732	0.0635183	0.114049	0.115181	0.174194	0.425722	0.0423043	0.083829	0.118571	0.258485	0.160798	0.134843	0	0.114903	0.00920527	0.105867	0.195739	0.0470672	0.0985951	0.211	0.0465818	0.0575523	0.24156	0.0609421	0.160455	0.288492	0.0160034	0.258658	0.127112	0.121081
Casc3|Q8K3W3	0	-0.0126916	-0.161422	-0.0246248	-0.0652178	0.0182913	0.101951	-0.0194389	-0.042299	0.0701724	0.100078	0.071739	0.0752519	-0.0307867	-0.0709843	0.0739479	0.0480843	0.0307088	0	-0.0248852	-0.171727	0.0319152	-0.0554355	-0.107266	-0.147513	0.0200392	0.0743124	0.123031	0.158629	-0.15061	-0.0154689	0.0524174	-0.0364618	0.0660194	0.0505118	-0.107047
Sgsm3|Q8VCZ6	0	0.0249798	-0.0338339	-0.0597059	-0.00660483	0.0457813	0.0121245	-0.0054266	-0.0190894	-0.00268855	-0.00725195	0.045854	-0.00667663	-0.00979394	-0.0218525	-0.100214	-0.000623215	-0.0388952	0	0.0273314	-0.0763448	-0.111221	-0.110031	-0.0277504	-0.0761595	-0.0261998	-0.100436	-0.123203	-0.0470875	-0.0171959	-0.186547	-0.237025	-0.0094632	-0.0916219	-0.0491727	-0.0929257
|Q8C8C8	0	-0.0799749	0.131463	-0.0779758	0.0880544	-0.146807	0.188677	-0.00973075	0.174699	-0.14624	0.0599593	0.0348907	0.119405	-0.116117	0.175206	-0.0174018	0.240632	0.195358	0	-0.122324	0.138885	0.00266093	-0.00840479	-0.0810362	0.186745	-0.0351526	0.12438	-0.188174	0.0531221	-0.0266017	-0.0477127	-0.0796344	0.0936422	-0.172666	0.0723903	-0.0430376
Dhx16|Q921Y1	0	0.0731945	-0.0494988	-0.0167447	0.0706261	0.0867612	-0.015876	0.0309405	0.0201814	0.162	0.1087	-0.00328043	-0.00179866	0.0989988	0.0717565	0.0930837	0.0397515	-0.0448198	0	0.248966	-0.0826239	0.14032	-0.127842	0.1462	0.131716	-0.0638784	0.0801406	0.118341	0.160267	0.0693088	0.000764813	-0.0556059	-0.0567987	-0.166352	-0.0895654	-0.00808615
|Q80U76	0	-0.0227637	-0.168065	-0.0124507	0.0406387	-0.109504	0.0402163	-0.235576	0.0756475	-0.101709	0.0039736	-0.00570415	0.0838133	-0.100529	-0.04698	-0.0816415	0.111588	-0.0313765	0	0.0992198	0.0997764	-0.146351	-0.0165543	-0.0407526	0.0485873	-0.126286	0.00260948	-0.12043	0.0110333	-0.0891724	0.113329	0.00456831	-0.0293164	-0.316061	0.206131	0.134849
Arl5a|Q80ZU0	0	0.0554813	0.0640459	0.0275385	0.122653	0.00836078	0.0130115	0.113261	0.00154705	0.114144	0.0516369	0.128993	0.0903031	0.0361077	0.0453423	0.0224068	0.145158	0.077807	0	0.00504866	0.142796	-0.113101	-0.0192782	-0.112505	-0.0625456	0.0424105	-0.0580762	-0.148438	-0.0469636	-0.00303411	-0.088005	-0.0653418	-0.0454129	-5.16643e-05	-0.0241244	-0.106043
B2m|P01887	0	-0.00776708	0.0154338	0.549939	0.122903	0.207975	0.262036	0.180475	0.0525447	-0.146736	0.186798	-0.053428	-0.0395909	-0.0418746	-0.140412	-0.173334	-0.203581	-0.22	0	0.17988	0.0639914	0.161898	-0.102371	0.156372	0.26196	0.127035	-0.014527	-0.13044	0.152025	-0.0722983	-0.0356434	-0.208329	-0.0870833	-0.307307	-0.0946583	-0.346571
NA|Q8VD72-2	0	0.0796208	-0.0857582	0.100637	0.150457	0.0683454	0.213686	0.170072	0.149064	0.105369	0.114283	0.357728	0.215293	0.143922	0.0684774	0.235216	0.269195	0.177284	0	0.00587319	0.0274922	-0.0260535	-0.00210833	-0.0947808	0.0369253	0.0513263	0.0476315	-0.0214739	0.163703	0.0108476	0.0510264	-0.04589	0.0143591	0.11757	0.121932	-0.02397
Syt10|Q9R0N4	0	-0.123928	-0.258151	-0.139992	-0.0643615	-0.167392	0.0699007	0.145857	-0.0199004	-0.0228208	0.0379425	0.28746	0.0968566	-0.0925435	-0.104977	0.175976	0.231928	0.263322	0	-0.419756	-1.65139	-0.867307	-0.100204	-0.113288	-0.142126	0.343991	-0.279572	-0.370603	0.0495029	0.217026	-0.532494	-0.564413	0.156657	-0.0809313	-0.0197661	0.204129
Iqgap2|Q3UQ44	0	-0.289482	-0.0485435	-0.141732	-0.0663825	-0.107504	0.2111	-0.0830146	-0.0160616	-0.148154	0.0567892	0.14198	0.084698	-0.192523	0.118896	0.386169	0.165678	0.148152	0	-0.100051	0.124699	-0.173768	-0.287472	-0.205327	0.204768	0.136899	0.0822131	0.00672736	0.340748	0.0626745	-0.20566	-0.0536491	0.0491	0.0885485	0.0323338	-0.145134
|Q8BV20	0	-0.0370143	-0.0927954	-0.207931	-0.106788	-0.104292	-0.234594	-0.120373	-0.112342	0.0916956	-0.11836	-0.127555	-0.141891	-0.0965117	-0.163373	-0.0835385	-0.187601	-0.226779	0	-0.0507672	0.0279735	-0.0503158	0.0438807	-0.0364331	0.0650798	-0.0974664	0.070467	0.0829423	0.0738449	-0.0163345	0.182753	-0.0587103	0.0109072	0.041885	-0.0157575	0.0897156
Scap|Q6GQT6	0	-0.0306555	-0.092739	-0.117231	0.110003	0.073928	-0.128135	-0.0734648	-0.0644086	-0.0022273	-0.1013	-0.0541416	-0.0463146	-0.0784709	0.0450792	0.0746331	-0.0459173	-0.000468263	0	0.0242594	-0.0860217	-0.0207348	-0.0449021	-0.0301521	-0.0645523	0.0243427	0.0191909	-0.0453877	-0.0481941	-0.105918	-0.0398314	-0.114367	-0.0607677	0.0521946	-0.11191	0.0500789
Smyd2|Q8R5A0	0	-0.0501814	-0.0178708	0.130348	-0.0869821	-0.0461942	0.00729675	-0.0973683	-0.00322028	0.00960419	0.00900707	0.172889	0.204365	-0.0592072	-0.0116328	0.109595	-0.0633544	0.0465277	0	-0.119805	-0.13166	-0.135664	-0.134605	-0.0610269	-0.0914696	-0.131788	-0.144145	-0.181977	-0.0659354	-0.0964746	0.0786707	-0.19318	-0.291005	0.0917875	-0.0619832	-0.0721314
Ptgds|O09114	0	-0.280797	-0.44357	0.775288	-0.252625	0.1544	0.180394	-0.163848	0.124909	-0.117393	-0.348657	0.281393	0.245372	0.240791	0.155182	-0.151238	-0.178485	-0.303862	0	-0.5321	-0.199131	0.263164	-0.208439	0.258042	0.159435	-0.4074	-0.105641	-0.0772734	-0.209588	0.129079	0.221205	-0.0269285	0.203782	-0.348278	0.195517	-0.225613
Dnajc19|D3Z5K6	0	0.1125	0.064875	0.0690943	0.012787	0.0339772	0.00838119	0.014903	0.0605645	0.0123304	-0.00127098	0.0686698	-0.0457491	0.0679847	0.0314286	-0.0539517	0.0593908	0.0188435	0	-0.00389508	-0.0450989	0.00932374	0.0234071	-0.0335164	-0.0394656	-0.0680987	-0.0650802	-0.0890803	-0.0425231	-0.0190618	-0.108813	-0.0686758	-0.0085047	-0.0376752	-0.0972137	-0.0455846
Dym|Q8CHY3	0	-0.0324433	0.0486449	-0.0211984	0.0196962	0.013514	-0.00476368	-0.00975119	0.0487323	-0.0470902	-0.027286	-0.0151547	-0.125325	-0.0199433	0.0115049	-0.0617437	-0.0792919	-0.0567725	0	-0.0673503	-0.0768096	-0.0682413	-0.0454739	-0.0255719	0.00362791	-0.0396225	-0.0282063	-0.0214243	-0.0110313	-0.00381042	-0.0223558	-0.0661359	-0.0187114	-0.0678474	-0.0819234	-0.0361696
|E0CZ01	0	0.122466	0.02306	0.0376638	-0.0213144	0.0512551	0.140051	0.0130191	-0.0251654	0.144726	0.214737	0.0140659	0.161509	0.138547	0.0862498	0.122187	-0.000513356	0.036896	0	-0.0556629	-0.224723	-0.165599	-0.179559	0.0380107	0.0106858	0.120866	0.0316655	-0.160574	-0.307232	0.222373	-0.0475449	0.102037	-0.0569242	-0.136706	0.115227	-0.247915
Senp7|E9Q1L5	0	0.0790048	-0.0788233	0.00526053	-0.111796	-0.0363117	-0.0039537	0.0926823	-0.110165	-0.00261673	-0.0271616	0.135498	0.059573	-0.0541545	-0.0485809	0.123289	-0.0457429	-0.033093	0	0.130548	0.0473419	-0.0858619	-0.0259003	-0.0371056	0.0373919	0.258798	-0.00503173	-0.0600217	0.0476456	0.0247568	-0.0727176	-0.0265427	0.0627038	0.134247	0.182216	0.0124601
Qrich1|G3X8R5	0	0.0400798	0.0505376	0.0570591	0.0471774	-0.0291143	0.0516315	0.102573	0.030516	0.0926359	0.0945414	0.102123	0.0780769	0.126319	0.0532606	0.105933	0.10725	0.0591387	0	0.10995	0.154686	-0.0798615	0.00301884	0.0376427	0.0194387	0.00559297	0.045414	0.0704131	0.0567529	0.0134595	-0.00910366	0.0998966	0.0612462	0.00546304	0.0954253	0.0846165
Dnajc24|Q91ZF0	0	0.0792223	-0.0110681	0.133782	0.040469	0.011514	0.0752706	0.0399443	0.0468579	0.0124172	-0.0287817	0.00179532	0.00985175	-0.00153039	-0.0346636	0.0572836	0.113582	-0.0287332	0	-0.0367966	-0.0903931	0.0411197	0.0266865	-0.00453971	-0.0448996	-0.0286226	-0.0692967	-0.113324	-0.084312	-0.0956974	-0.0599022	0.0355815	-0.10975	-0.0705733	-0.0321099	-0.0532039
Cox17|P56394	0	-0.0380123	-0.114156	0.0873202	-0.124675	0.0368843	0.207367	0.0567909	0.0753512	0.0276509	-0.0816057	0.0949804	0.0686456	-0.0137932	-0.00995151	-0.102962	0.190652	-0.144375	0	-0.299663	-0.144159	0.172833	-0.0121286	0.101798	0.0459133	0.094846	-0.115427	0.338866	0.289648	-0.203161	0.686916	0.0603578	-0.070063	0.387701	0.27027	0.331521
Sdf2|Q9DCT5	0	-0.14996	0.0121854	-0.0671981	-0.0281645	0.0222089	0.0302008	-0.0568236	-0.0537449	-0.134813	-0.0231383	-0.137527	-0.20722	-0.11267	0.0432484	-0.0559931	-0.15497	-0.119238	0	0.0343962	-0.110718	0.0696745	0.163453	0.0968037	0.0383068	-0.0225976	-0.0249765	0.0619399	0.0969874	0.0919949	-0.0192155	-0.0378872	0.0734161	0.0175328	0.0623926	0.0581521
Degs1|O09005	0	-0.0669269	-0.0810841	0.125075	-0.0384491	-0.140786	-0.130626	-0.0339595	0.0312246	0.0936158	0.0818358	-0.0626191	0.0891187	-0.121562	-0.0931976	0.0197373	0.0377306	-0.00652105	0	0.0880052	-0.0530551	0.0900968	0.170725	-0.0115316	0.00545683	0.0631793	0.122616	0.108549	0.123162	0.0459903	0.092093	-0.00285768	0.0798694	0.087982	-0.00842009	0.000136876
Atg13|Q91YI1	0	0.0189961	0.0452925	-0.0173411	0.0329268	0.0416869	0.0246173	-0.0323747	-0.021315	-0.00820386	0.0446205	-0.0238967	-0.0663367	0.00773858	0.042696	-0.0541382	-0.00963603	0.0631643	0	-0.0548944	-0.038942	0.0623224	0.00652797	-0.0108502	0.0140504	-0.0136405	0.0190845	0.0192069	0.0631199	0.0649838	0.0852247	-0.0443905	0.0269089	0.0785736	-0.0347642	0.0849751
Maf1|Q9D0U6	0	-0.00263304	0.0952177	0.0498546	0.0790558	0.017183	0.0601679	0.124185	0.0186169	-0.00979375	0.0290555	0.115162	-0.135171	0.116117	0.0526264	0.0331485	0.094362	0.032669	0	0.0927155	0.0583101	0.162728	0.109409	0.0512035	0.150308	0.0444731	0.0360521	-0.086249	-0.0134886	0.173736	0.00852121	0.123224	0.140607	-0.064732	0.0891048	0.0124206
Rab36|Q8CAM5	0	0.114258	0.16545	-0.0596835	-0.0345391	0.0545346	0.272097	0.155896	0.132419	0.210707	0.156084	0.309846	0.321687	0.040908	0.108076	0.318407	0.305281	0.118286	0	-0.0533762	0.00607713	-0.125198	0.0768738	-0.115355	0.0623954	0.0758929	0.0650043	0.0038362	0.0860043	0.0776887	-0.00509444	0.142977	0.129157	0.269288	0.220336	0.236183
Ppp1r3d|A2AJW4	0	-0.0429521	-0.0851828	0.0391655	-0.0972493	-0.0611628	-0.177757	-0.00577417	0.0298118	0.0436953	0.0907533	-0.0272785	0.148478	0.00565353	-0.058197	-0.0146624	-0.0038064	0.0317019	0	-0.0271036	-0.0745127	0.0242949	-0.108984	-0.0771471	0.00196814	-0.117797	-0.00330389	0.0211319	-0.137482	-0.174514	0.0691994	-0.00589591	-0.0458646	-0.0603841	0.0255614	0.0944871
1500009L16Rik|P0C913	0	-0.137107	-0.118402	-0.192423	-0.304761	-0.112714	0.107516	0.0436291	-0.049386	-0.101771	-0.259536	0.0579808	-0.0212854	-0.193767	-0.0895875	0.0631728	0.321718	-0.111072	0	-0.121267	-0.283668	-0.0886255	0.0013857	-0.104113	-0.024379	0.0889262	-0.0510728	-0.315904	-0.2053	-0.21086	-0.194034	-0.0262215	0.0507876	-0.0653693	-0.0955149	0.107193
Golph3l|H3BJ07	0	-0.098866	-0.108959	0.00236486	-0.138551	-0.113714	-0.0198592	-0.0319179	-0.05707	-0.152948	0.001526	-0.0526418	-0.0668151	-0.0619183	0.00260893	-0.00444582	-0.0405441	-0.131469	0	0.0453017	-0.0817321	0.0360924	0.12865	0.0945114	0.105777	0.0834984	0.0692569	-0.0381915	0.192246	0.130552	0.0997697	0.153775	0.101771	0.14201	0.196705	0.135228
Faim|D3Z3C1	0	-0.0144335	0.044551	0.0966871	0.0392864	-0.0577122	-0.095314	-0.00013692	0.0485205	-0.0172925	-0.0714511	-0.0451487	-0.0564466	-0.0438581	-0.0519979	-0.0392852	-0.0578281	0.017372	0	-0.0500354	0.0078958	0.0585168	0.0213733	0.0260534	-0.0056441	-0.0128379	0.0357805	0.0274085	-0.00220338	-0.0525406	-0.0287275	0.0100851	-0.0430118	0.0138456	-0.00235471	-0.0122744
Emc4|Q9CZX9	0	-0.0180824	-0.04408	0.0612152	-0.0457594	0.00931884	-0.023968	0.0112567	-0.00905228	-0.00334077	0.0117032	0.0729949	-0.0727706	0.0197549	-0.083362	-0.0318705	-0.0080797	-0.0264247	0	0.0375658	0.105971	-0.0125246	0.000937369	0.0469065	0.099188	0.0539227	0.0202301	0.0185428	0.015588	0.0331596	0.0203976	0.0397973	0.0552872	0.0426867	0.0507189	0.0567852
Prrt1|O35449	0	0.0464177	0.0856719	-0.15282	-0.0194556	0.00283877	-0.102352	0.0246473	0.0966395	-0.0766696	-0.0553902	0.00846251	0.062826	-0.0612362	0.122346	0.1684	0.0386015	0.158477	0	0.00404013	0.0120164	-0.150349	-0.0501174	0.00601366	-0.0687563	-0.0827008	-0.0453021	-0.0427919	-0.0881368	-0.0199747	-0.0566961	-0.0526179	0.0237859	0.0856027	-0.0230996	0.00453147
Mocs2|Q9Z223	0	0.173154	0.00346552	0.195465	0.122266	0.0918623	0.190284	0.102384	0.0621087	0.105606	0.0387898	0.0136601	0.0392667	0.0352294	-0.0328335	0.0185548	0.0970204	0.149109	0	-0.0148619	0.0936929	0.110147	0.0349682	0.035328	-0.0133346	-0.00138427	0.0754335	0.0598631	-0.0151884	0.0570544	0.168932	0.0070561	0.013325	0.11769	0.130652	0.0727428
Tmem222|Q8BVA2	0	0.0726337	0.018517	0.216328	0.163496	0.0944524	-0.0692819	0.151004	-0.0344453	0.362351	0.12367	0.237432	0.267014	0.0892583	0.242401	0.158988	-0.0018415	0.145539	0	0.0479222	-0.0810969	0.0200789	-0.121008	0.0544908	-0.131997	0.0197314	0.014087	0.130499	-0.00823138	-0.12421	0.540712	-0.0975156	-0.0561349	0.206945	0.195903	0.123011
Slc20a1|Q61609	0	0.0825629	0.00190944	0.081171	0.0638299	0.0702922	0.0148226	0.0118447	0.0542984	0.223827	0.128462	-0.0446515	0.167131	0.142475	0.0394567	0.0895612	0.0424139	0.013728	0	0.0363181	0.025157	0.0134404	0.0523817	0.0902534	-0.0198223	-0.0463394	0.0737412	0.0250786	0.0765808	0.00415019	-0.0612707	0.120191	0.0623161	-0.00802237	0.0554007	0.0563166
|B9EKQ1	0	0.0812431	0.165258	0.0713021	0.1077	0.0649726	0.0801818	0.0634402	0.0812133	0.13897	0.112464	0.0244612	0.182745	0.0453875	0.110832	0.251103	0.0597442	0.130087	0	0.0635023	0.0361566	0.0936894	0.0586422	0.0190411	0.0825065	0.0966892	-0.000363205	0.188653	0.0624255	-0.0473038	0.156783	0.0215892	-0.0732697	-0.021784	0.0555904	0.05539
Glra1|Q64018	0	0.155801	0.150575	0.292718	0.117793	0.103409	0.149501	0.0449695	0.104583	0.0806673	0.251053	0.236008	0.0458165	0.279239	0.227993	0.34494	-0.0384735	-0.0741933	0	-0.0965547	0.196309	0.0407326	-0.140419	-0.0272012	0.0285891	0.0272782	-0.0895944	-0.0287135	0.162638	-0.0198779	0.180956	-0.027857	-0.185367	0.264806	0.184353	0.0681671
C2cd5|A0A0N4SW58	0	0.0365486	0.0122334	0.0655804	0.132743	0.00485157	0.0351405	-0.112897	0.164083	0.114198	0.238315	-0.197539	0.208307	0.129225	0.164035	-0.297397	-0.0225146	-0.0369565	0	0.0804193	0.0983348	0.132525	0.0543305	0.171418	0.175357	0.100653	0.228737	-0.000624531	0.126059	0.13958	0.0240839	0.0637587	0.140056	0.0719582	0.040315	0.110334
Slitrk3|Q810B9	0	0.0111268	0.0281413	-0.204793	-0.017804	-0.0344097	-0.0517695	-0.0947346	-0.114637	-0.0869765	-0.0496389	-0.0972247	-0.194065	-0.0394669	-0.0653082	-0.0990709	-0.123859	0.0163863	0	0.0166868	0.00168771	0.0928919	0.0103672	0.0130893	0.0582636	0.0403455	0.0463745	0.0324169	0.0595133	0.151992	-0.00500212	0.0411659	0.145397	0.0488054	0.0571266	0.109125
Fgfr3|F6TK14	0	0.146347	0.117404	-0.0071338	0.11183	0.0479486	-0.0969665	-0.00642727	-0.0391958	0.0313353	0.138638	0.0637192	0.0745873	0.0309343	0.0413349	-0.000238389	0.0840155	0.0245148	0	-0.0622109	0.0312943	-0.0589407	-0.0513725	-0.0849671	-0.0279036	0.018657	-0.0421545	0.0154718	0.0801095	-0.0867716	-0.0510103	-0.0426008	0.0515429	-0.051726	0.00301926	-0.00107363
Mrfap1|Q9CQL7	0	0.0049278	0.168197	-0.0580331	-0.0600965	-0.0628594	0.0614652	-0.0134711	0.0787308	-0.0330092	0.0998382	0.0941092	-0.0111229	0.0161778	0.0551295	0.157555	0.0760652	0.0172382	0	0.0973179	0.325554	0.10282	-0.0223085	-0.12509	-0.0447053	0.0339195	0.0534689	-0.00234796	0.0166453	0.060334	0.15948	0.0378672	0.00858898	0.254566	0.191814	0.041605
Cwc15|Q9JHS9	0	0.0310434	-0.0559812	0.0118929	-0.093391	-0.0236389	-0.0579689	0.0355495	0.0472436	-0.0523822	-0.0602326	0.0402449	0.0155478	0.0525246	-0.0122047	0.100807	0.0635395	0.00540721	0	-0.0657109	0.0834866	-0.0704655	-0.0408602	-0.091282	0.0501221	-0.0348062	0.0180424	-0.121223	0.033206	-0.0461547	-0.0199767	-0.042304	2.59478e-05	-0.0413822	0.109016	0.0287866
Sema6b|O54951	0	0.0897145	0.0375816	-0.0104679	0.0667839	-0.0105037	-0.0179664	0.159838	-0.0120265	-0.0137957	0.0746384	0.00451365	0.188858	0.0526658	0.0463646	0.0396188	0.0526955	0.194265	0	0.0696395	0.0791554	0.052494	0.199003	0.0886213	0.0534095	0.069788	0.149509	0.158136	0.181612	-0.00536079	0.384622	0.177299	0.0122909	0.311751	0.129338	0.208761
|Q4FZG2	0	-0.0428513	-0.0753717	0.042694	-0.0673878	0.0536265	-0.0136856	-0.0606733	-0.00705505	-0.0278788	0.0170424	-0.0904701	-0.0200684	-0.0360406	-0.0318632	-0.0106248	-0.0543737	-0.0159359	0	-0.0176716	0.0037398	0.0784972	-0.157298	0.0430319	-0.035369	-0.0900697	-0.0705573	0.0522662	-0.120514	-0.0363105	0.0378504	-0.0590918	0.0426237	-0.0736015	0.0333864	-0.089815
Serpinf2|Q61247	0	0.0788185	-0.0630172	-0.0214517	0.00328892	-0.0315285	0.257782	0.0694203	-0.102159	-0.0598034	0.0312988	0.234966	0.00545266	0.158361	-0.0519583	0.259085	-0.0980419	-0.00384885	0	0.372187	0.104585	-0.141753	-0.0875663	-0.0602645	0.240695	0.0793428	0.0811869	0.0944606	-0.0740021	0.131121	0.00754055	-0.295999	0.010534	-0.226338	-0.0634433	-0.249156
Fbxo4|Q8CHQ0	0	0.114218	0.122789	0.141822	0.102129	0.157493	0.0915929	0.130196	0.212227	0.163401	0.09689	0.268043	0.112193	0.105707	0.0525121	0.205522	0.213727	0.107779	0	0.0993861	0.116936	-0.143862	0.139122	-0.092909	-0.067075	0.0873359	0.0695348	-0.0751932	-0.0350926	0.0838422	0.00553752	-0.0549223	0.0474802	-0.0108421	0.0454225	0.0413633
Ssr4|Q9D8L3	0	-0.158744	-0.139891	0.0890103	-0.0930382	-0.0414548	-0.0878788	-0.0568373	-0.0670859	-0.0601529	-0.0311614	-0.0355632	0.0678035	-0.0822738	-0.0678713	-0.0544777	-0.038171	-0.0511876	0	-0.0559003	-0.00283557	0.015923	-0.0230596	0.0148892	-0.0335947	-0.031331	0.0701295	-0.0601703	0.00622729	-0.0171389	-0.00618819	-0.0510825	0.0249529	0.0194413	-0.00661942	-0.0283713
Nrbf2|Q8VCQ3	0	0.00298297	0.0952748	-0.0451242	0.0242359	0.0239474	-0.0807167	-0.0161599	-0.00541002	0.0184379	-0.117601	-0.0345351	-0.0730306	-0.0532652	-0.00884872	0.00135644	-0.0172295	-0.0766595	0	-0.0536322	0.0294412	0.0891855	-0.0341536	-0.0162745	-0.110706	-0.0722628	-0.0122569	-0.0986739	-0.0553158	-0.084898	-0.215885	-0.0606081	-0.0515398	-0.111734	0.00429775	0.00892042
Rpl27a|P14115	0	-0.0919734	-0.122554	-0.00229681	-0.112446	-0.159846	-0.0869563	-0.0790143	-0.0358065	-0.194989	-0.167587	-0.101622	-0.15846	-0.0453036	-0.0162896	-0.286654	-0.114258	-0.283717	0	0.0104059	0.0669848	-0.120947	0.00668499	-0.0498626	0.0199989	-0.00533882	-0.0131831	-0.165626	-0.0968283	-0.0817062	-0.153093	0.0346969	-0.00547782	-0.152461	0.0566069	-0.0975694
Trmt11|E9QKG3	0	0.0712944	0.00382399	0.0956452	0.0769312	0.0319179	0.0911754	0.0701875	0.0512198	0.0124489	0.00102144	0.143203	0.107839	0.162075	0.0688786	-0.0165609	0.0602579	0.109313	0	0.133191	0.0276182	0.055735	0.111452	0.0815922	0.174903	0.0665689	0.063297	-0.133984	0.00484948	0.0806978	-0.0544725	0.0397189	0.112349	-0.0249917	0.0118803	0.0272795
Snrpf|P62307	0	-0.0822468	-0.0509757	-0.103357	-0.0185437	-0.0565285	-0.0522425	0.0116944	-0.0148267	-0.0556761	-0.00318162	0.100785	0.0336292	-0.0545104	-0.0301507	0.0191231	-0.0488056	-0.0298385	0	-0.0398972	-0.0577797	0.00590357	-0.209119	-0.113629	-0.00242548	-0.0534291	-0.0273049	0.0725203	0.0912978	-0.0201995	-0.026899	-0.1108	-0.0170834	0.120452	0.0165569	-0.0783806
|Q1WWK3	0	-0.110974	-0.25607	0.0179235	-0.0335593	-0.0637165	0.0446387	-0.0290553	0.0768323	-0.154616	-0.109938	0.016033	-0.0585815	-0.112204	0.0103125	0.00755086	-0.0101578	-0.122813	0	0.0821095	0.197642	-0.116002	0.0361193	-0.0360154	0.0782422	-0.0228552	0.0456827	-0.16489	0.137166	-0.129059	0.0107576	-0.0153598	-0.015604	-0.0168353	0.188932	-0.124745
Rbm45|Q8BHN5	0	0.0169483	-0.118842	-0.14494	-0.160312	-0.055813	-0.0175293	-0.0428223	0.0384257	0.0462329	0.025266	-0.0180601	0.0513061	-0.0132279	0.0186593	-0.0045422	-0.0193575	-0.0552594	0	0.139435	0.0560389	0.0304122	-0.0624427	0.0255706	0.0144965	0.0173527	0.141042	0.0919475	0.119296	0.13923	0.120564	-0.0469192	0.0703917	0.0227967	0.146842	0.0218493
Bcar3|Q9QZK2	0	0.148234	0.0183219	-0.0233078	0.0959337	0.0997539	0.099397	0.102191	0.0463218	0.030314	0.139074	0.120704	0.0218009	0.0160863	0.109238	0.168365	0.0103712	0.0299352	0	0.0963118	-0.112392	0.0657246	-0.13683	0.0482744	-0.114903	-0.0518073	-0.0425281	-0.0332954	-0.000498472	-0.0566621	-0.0346923	0.114177	-0.108743	-0.174377	-0.0490745	0.0115268
Cdk13|Q69ZA1	0	0.193526	-0.0762325	-0.104345	-0.0360112	0.0446564	0.0602171	0.0101286	-0.0578418	0.00105893	0.163455	0.14588	0.152428	-0.0122457	0.0303776	0.105284	0.0260589	0.15937	0	-0.0833649	-0.0529483	-0.229454	-0.0874009	0.0929439	-0.134844	-0.00461164	0.12844	-0.0282531	-0.101234	0.00126129	0.00889695	0.00604592	-0.0963255	0.0238634	-0.251223	-0.0805626
|Q3U181	0	-0.0200566	0.032992	-0.00334223	-0.0654268	-0.0233198	-0.0300105	-0.0627332	-0.0362712	-0.0813734	-0.0570931	0.1698	0.0262282	-0.132562	-0.0593481	-0.00140999	-0.0659816	0.0372377	0	0.0551909	0.148334	-0.0438113	0.00079974	0.0227534	0.105393	0.0650487	0.0528074	0.0904071	0.212312	0.0889675	0.142713	0.0390981	0.128754	0.0569232	0.196357	0.068576
Cnot7|Q60809	0	0.0883291	-0.0173182	-0.0355388	0.127272	-0.0255812	-0.0111948	0.00654557	0.0137168	0.110164	-0.0804535	0.0526608	0.0917208	0.0868471	0.0235358	0.134605	0.0948753	0.0121391	0	0.245389	0.0434917	0.0632595	0.0118961	0.113246	0.0656814	0.177772	0.0875903	0.188341	0.138039	0.139534	0.087541	0.114777	0.124962	0.123809	0.0976723	0.169705
Tmem62|Q8BXJ9	0	0.114586	0.0440814	0.165521	0.0900557	0.109284	0.119856	0.122466	0.168776	0.0814205	0.0636143	0.0692154	-0.0338886	0.152794	0.108679	0.120891	0.0430226	0.111868	0	-0.0293882	-0.034659	-0.0615492	0.0393045	0.0697894	-0.0320676	-0.0280704	0.104307	0.196339	0.079476	-0.0204274	0.143686	0.0238418	-0.0198209	0.140803	0.040024	0.0805278
Fbxl17|Q9QZN1	0	0.190456	0.0644733	-0.0282312	-0.0600243	-0.000709765	0.0876819	0.0858831	-0.164394	0.291783	0.286839	0.17294	0.113717	0.283572	0.191372	0.146069	0.338321	0.272564	0	0.140907	0.0769899	0.0717677	0.0669982	0.0661035	0.0233533	0.170257	0.046336	0.089064	0.254799	0.0626846	0.298906	-0.0730725	0.0789071	0.322691	0.209483	0.08418
Tgfbi|P82198	0	-0.226486	-0.111228	-0.105429	0.0575643	0.141425	-0.101525	0.155008	-0.0818373	-0.142221	-0.0464801	0.0823426	0.0544259	-0.0778274	0.128794	0.386836	0.0378474	-0.175834	0	-0.01236	0.203608	0.120762	-0.0288574	0.0172468	0.00992728	0.162146	0.0347414	0.302262	0.138078	-0.0230582	0.312612	0.0996289	-0.028479	0.146293	0.207094	-0.0195443
Insc|G3UW77	0	-0.00360196	-0.113241	0.149059	-0.134891	-0.0240164	0.0185285	-0.0485658	-0.0531829	0.0186107	-0.137499	-0.178235	-0.098336	-0.0766318	-0.191756	-0.125905	-0.017788	-0.262774	0	-0.076073	0.242588	0.213272	0.0705346	0.203024	0.0663718	-0.0823828	0.0313101	0.321212	0.151406	-0.049486	0.316074	0.224903	0.077235	-0.198236	0.0759264	0.0397853
Zfp385a|Q8VD12	0	0.119968	0.0186674	0.0265023	0.0314363	0.137336	0.0113306	-0.0715291	-0.0266601	-0.0164802	-0.124609	-0.226499	-0.178433	0.0471976	-0.000447797	-0.204163	-0.00405035	-0.0359503	0	0.0463133	-0.0400438	0.12354	0.0931064	-0.041302	-0.0131956	-0.0413432	-0.115193	0.040662	-0.133025	-0.0686694	-0.123094	0.0552418	-0.0460521	-0.0519251	-0.0452744	-0.0586374
|Q923U0	0	-0.00539732	-0.028829	-0.131525	0.00199183	0.010847	0.0647571	0.0235695	0.0293918	0.0384276	0.0940682	0.106967	0.299019	-0.0605341	0.0232622	0.0628577	0.120543	0.149837	0	0.12344	0.0283906	0.171438	0.081372	0.0403917	0.0780165	0.156726	0.206825	0.114076	0.0843853	0.150672	-0.0320388	0.0466747	0.0239188	0.212505	0.226053	0.110924
Fbxo7|Q3U7U3	0	0.00497247	0.00656544	0.159189	0.0223953	0.00265718	-0.0797369	0.00900996	-0.00205589	-0.0203182	-0.0241095	0.0308802	-0.104119	0.0226959	-0.0271828	-0.0465399	-0.000343533	-0.0132636	0	-0.0183024	-0.027394	-0.145838	0.00663264	-0.00252368	-0.0842832	0.00461707	-0.012178	-0.00304517	-0.0576297	-0.021592	-0.00653518	-0.0190842	-0.0171571	-0.0779128	-0.0706285	-0.0595381
Tmem68|Q9D850	0	0.0461276	-0.149227	-0.0410921	0.0178134	0.0834624	0.075109	-0.055688	0.00227365	0.319235	-0.000797439	-0.162046	0.153248	-0.118626	-0.0152212	-0.0242637	-0.188254	0.0749437	0	0.049762	-0.0165196	-0.0535402	-0.0194972	0.0224036	-0.0740364	0.046628	-0.00241349	0.221725	0.0133891	0.025465	0.0531657	-0.0959459	0.0174368	-0.0229573	-0.122617	-0.0589315
Med4|Q9CQA5	0	-0.150054	-0.105077	-0.0640406	0.0656545	-0.0253312	-0.103389	-0.142195	-0.0474653	0.176298	-0.0316917	-0.128436	0.235485	0.0444889	-0.111218	0.0891755	-0.049187	0.0942806	0	0.0476712	0.0750084	0.225399	0.0267949	0.0283576	-0.000180901	0.307743	-0.106193	0.27809	0.347211	0.00627299	0.35816	0.0426198	0.0861551	0.176599	0.0850989	0.223947
|A0A1B0GR51	0	0.087589	-0.00543131	-0.0626446	-0.0935126	-0.0435759	-0.00191856	-0.0377842	-0.00914337	0.122452	0.0759378	-0.0351921	0.110354	-0.12504	-0.0214044	-0.0801772	-0.0438241	-0.0530717	0	-0.0556326	-0.0750213	-0.0819869	0.0254412	-0.173748	0.0952175	-0.0753632	0.030131	-0.142035	-0.0667205	-0.0202234	0.106114	-0.0770371	0.0325171	-0.0858067	0.0569984	-0.0478419
Serpinf1|P97298	0	0.061493	0.0470747	0.118267	-0.0522074	0.00655587	0.140205	0.220184	-0.0593825	0.105292	-0.0606332	0.0947329	0.0100536	0.0262356	0.0893318	0.0927277	0.0609553	0.0960204	0	0.174263	0.160139	0.179919	0.271144	0.189319	0.279819	0.0567212	0.164698	0.345134	0.196569	0.112536	0.556075	0.201154	0.204965	0.302544	0.224468	0.289156
|A4FUQ0	0	0.107337	0.0562329	0.0655621	0.091222	0.0516201	0.0752497	0.01694	0.027329	0.0807269	-0.0229674	0.120319	0.0669197	0.0829145	0.144219	0.0618767	0.0555793	0.137968	0	0.0411481	0.0316824	0.0595541	-0.187169	0.0439838	0.0203145	0.0826807	0.106776	0.148249	0.0218477	0.122534	-0.0316217	0.0554398	4.90381e-05	-0.0288537	-0.0279683	-0.0492351
Smim26|Q3V460	0	-0.0178038	0.0122811	-0.0595796	-0.0238029	-0.00108156	-0.226848	0.00818213	-0.0366086	0.0627677	0.0602956	0.0598824	0.0321975	-0.0615755	-0.0645528	-0.0148261	-0.104017	0.0149325	0	0.0154076	0.08597	-0.0151951	0.0442024	-0.0273531	0.0124099	0.0365639	0.0800536	0.0540153	0.098037	-0.042645	0.235064	0.095933	0.0295362	0.186736	0.0852651	0.0178082
Igsf11|D3Z6S7	0	-0.0107609	-0.1626	0.257245	0.0344148	0.154342	-0.0468297	-0.00389425	0.140071	-0.120247	-0.0657637	0.0671812	-0.0689285	0.0916253	-0.0172531	-0.0319924	-0.0348061	-0.0215593	0	-0.0151394	0.0366782	0.0299416	-0.0344503	0.137005	0.0779528	-0.0317811	0.0664672	-0.10846	0.0043138	0.050373	-0.0223585	0.0393509	0.0111438	-0.198149	0.0229196	0.00140388
Srcap|A0A087WNX7	0	-0.0079734	0.0158233	-0.0354654	-0.0703869	-0.0269623	0.0562814	-0.0275018	0.0581612	0.173219	0.136423	-0.0222956	0.150997	0.00357534	0.00444171	-0.0504683	-0.0828886	-0.0583575	0	0.078225	-0.359819	-0.200507	-0.0345859	-0.0282613	-0.135115	0.0487593	-0.239691	-0.0822658	0.0427451	0.00216341	-0.0700779	-0.182535	0.00137697	-0.0244659	-0.186104	-0.326375
|E9Q705	0	-0.140918	-0.0364739	-0.0255457	-0.0775232	-0.104966	-0.0359272	-0.0824618	-0.0385201	-0.110671	-0.11261	-0.0269835	-0.130648	-0.0865006	-0.0738177	-0.187586	-0.0948383	-0.14811	0	0.0213564	-0.059639	0.0819687	-0.0100182	-0.137613	-0.0245257	-0.0518494	-0.116933	-0.0204495	-0.00596065	-0.020187	-0.046634	-0.0439929	-0.0703982	0.0331971	0.00926364	-0.0394584
Trmt1l|A0A0R4J0U8	0	-0.103617	0.0455833	-0.0719352	-0.0785012	-0.0739748	0.0196787	-0.0128722	-0.0427831	-0.0652188	-0.00417459	0.072513	0.117724	-0.0204554	-0.0191092	0.156364	0.112649	-0.0762029	0	-0.0451213	-0.0399661	-0.10888	-0.0382659	-0.0621203	-0.0375467	-0.0104547	0.0064949	-0.0667207	-0.0605079	-0.113015	-0.0267572	-0.0145884	-0.0405633	-0.105588	0.0288013	-0.00928474
Tlk2|O55047	0	0.0290108	0.0159683	-0.0244734	-0.00587355	-0.0267173	0.0344313	-0.0096147	0.0384122	0.0260425	-0.00966634	-0.0141147	-0.0397078	0.0104424	0.05557	0.057978	0.0402692	0.0269416	0	0.16692	0.290222	-0.0478441	0.0922417	0.0210176	-0.00421682	-0.0732077	0.149017	0.122724	0.0311772	-0.0440275	-0.0715508	-0.0137818	0.0601353	0.00021415	-0.0245308	0.0429799
|B2RWU9	0	0.081434	-0.0319656	0.0386213	0.0272984	0.0805911	0.0554635	0.0613627	0.0244001	0.0462907	0.0129839	0.0708076	-0.0351211	0.0467329	0.0625309	0.0796132	0.0852263	0.102736	0	-0.0646113	-0.147177	-0.00939026	-0.0140972	-0.0615675	-0.0572467	-0.101575	-0.0740323	-0.107751	0.0391265	0.00368843	-0.236896	0.00584623	-0.0316867	0.00816179	0.0105799	0.0126381
Edem3|Q2HXL6	0	0.0742887	0.0144758	0.025172	-0.00786412	0.0187075	0.128727	0.0614476	0.018199	0.10544	0.0960463	0.0233757	0.0642927	0.023808	0.0205002	0.0537264	0.0497584	0.00140719	0	0.379231	0.0561207	0.0567151	0.243214	0.225705	0.127827	0.0454582	0.0842675	0.29319	0.0408771	0.262527	0.340599	0.24478	0.0482576	0.228195	0.204206	-0.0260048
Zmat4|Q8BZ94	0	0.0403884	0.0119175	-0.113108	0.0684955	0.0967284	-0.0751936	-0.0554141	-0.0343714	0.0671719	-0.101523	-0.341272	-0.028097	0.0453788	-0.0313775	-0.111741	-0.0574341	0.0466136	0	0.0919688	-0.0760567	0.142053	-0.0611997	-0.00135574	0.102376	0.0259352	0.00876004	0.182679	0.0366056	0.112489	0.0669114	0.0445161	0.109057	-0.00554052	-0.0927502	0.0432053
Kcnk1|O08581	0	0.000665847	-0.0298318	-0.0544055	0.0394364	0.0161378	0.0421597	-0.165239	-0.16142	-0.0723128	0.00758601	-0.18694	-0.116459	-0.0197542	-0.138218	-0.128071	-0.0516111	-0.0512284	0	0.0276307	0.0823275	0.105302	0.0865041	0.0595901	0.155053	-0.0572488	-0.052461	0.403461	0.180174	0.0177778	0.051012	0.0827302	-0.105623	-0.145743	0.040653	-0.000336893
Ppp1r14c|Q8R4S0	0	-0.0494648	-0.134938	-0.184256	-0.0887481	-0.14393	-0.068538	-0.0296437	-0.175572	-0.0883585	-0.152819	0.0232053	-0.0249125	-0.0483005	-0.0887545	0.0651821	-0.0668367	-0.00778648	0	0.0610737	0.140786	0.0213793	-0.0170922	-0.0392063	0.0257177	0.13648	0.0610737	-0.0408434	0.0821724	0.042879	-0.0439547	0.165096	0.162598	0.117488	0.141268	0.0574005
Gm27021|M0QWE2	0	0.121521	-0.0300343	0.00192082	0.133231	0.00260565	0.0430537	0.0614615	0.135588	0.0307659	-0.162756	-0.0941853	-0.016952	0.0570295	-0.197396	-0.00973221	-0.0188427	-0.0307844	0	-0.361959	0.529133	0.0523272	0.293311	-0.100989	-0.0153501	0.13127	0.0426628	0.0589248	0.0517816	-0.127625	-0.319061	0.214967	-0.0689501	-0.375887	0.0142795	0.0787915
Slc18a2|Q8BRU6	0	-0.050958	-0.164632	-0.149657	-0.0622475	-0.131504	-0.117274	0.116009	-0.0277419	-0.0308223	-0.0290398	0.479977	0.0516186	-0.172197	-0.0450784	0.145086	0.0999442	0.104484	0	0.155679	0.0663526	0.0545571	0.0737702	-0.200344	-0.0438439	0.289887	0.148487	0.188899	0.385615	0.208164	0.0986038	0.141674	0.193596	0.357775	0.21689	0.226863
Tmem126b|Q9D1R1	0	0.115253	0.159022	0.039185	0.0405869	0.0240554	-0.0443051	0.0392092	0.0884928	0.0392633	0.0417082	0.0475604	-0.0211924	0.123477	0.0591369	-0.0857674	0.0721415	-0.0151527	0	0.0424201	0.00315507	-0.11914	-0.053398	0.0513062	-0.0157114	-0.0354709	-0.110304	0.0578413	-0.141149	0.0733159	-0.0609347	0.0125158	-0.0229767	-0.0339678	0.00494067	-0.0641491
NA|Q9JIM1-2	0	-0.00716589	0.047714	-0.120281	-0.0443271	0.00780895	0.0775813	0.00277938	0.00670285	-0.0921968	0.0908285	0.0516796	0.0178622	-0.0704675	0.0566642	0.123315	-0.0788712	-0.073709	0	0.0907929	-0.0661358	-0.156464	-0.132189	0.112439	-0.164261	-0.0237	-0.0147251	0.134283	0.146314	0.245347	-0.0756419	0.0399767	-0.0325549	0.166261	0.120908	-0.0555045
Sergef|Q80YD6	0	0.04205	-0.0381359	0.0540668	0.0842937	0.0502256	0.04359	0.0260066	0.0419282	0.0631091	0.0836721	0.0249915	0.0550403	0.0149914	0.0286978	0.0705527	0.0872801	0.154591	0	0.0596552	0.384513	0.196897	0.0243452	0.0176504	0.0120442	0.0414093	-0.0181651	0.130464	0.105071	0.102863	0.2647	0.0390647	0.0371044	0.239684	0.121703	0.0917349
Zfand1|Q8BFR6	0	0.123973	0.166811	0.0910198	0.0820659	0.143659	0.192468	0.148183	0.122202	0.186044	0.116523	0.128435	0.130901	0.166945	0.149786	0.160343	0.150562	0.0452609	0	-0.0972274	-0.0412243	0.0167676	0.0126023	-0.0419018	-0.0117537	-0.0975497	-0.170512	-0.0587579	-0.0782457	0.0565372	0.0176749	0.0704576	-0.0355157	0.0668979	0.0492654	-0.0162337
Phlpp2|J3QM82	0	0.0925866	-0.0767506	-0.0296586	0.02475	-0.0659085	-0.118645	0.0622534	-0.0262173	0.0764527	0.108101	0.168832	0.100471	-0.0101999	0.00411643	0.0798048	0.0133828	0.194022	0	0.127766	-0.0537415	-0.0050731	0.0131977	0.078982	-0.0195914	0.0157358	-0.0454747	0.112226	0.0322402	0.0239573	0.245806	-0.00108831	-0.0239834	0.128374	0.0632552	0.0740978
Ano4|Q8C5H1	0	0.129292	0.0811664	0.0942312	0.00794119	0.138105	0.150552	0.0968717	0.0721808	0.156182	0.115487	0.06712	0.111256	0.0582276	0.069361	0.0309477	-0.0025757	0.132963	0	0.0322334	0.105559	0.0637506	0.070734	-0.000729206	-0.071965	-0.0396044	0.0403055	0.132696	0.0854313	-0.016647	0.0863388	-0.0740587	0.0209259	0.0215917	-0.097671	-0.099762
Nmnat2|Q8BNJ3	0	0.219152	0.117578	0.0957538	0.244097	0.0742004	0.258994	-0.0897021	0.0541449	0.131428	0.0475789	0.00739603	0.0226345	0.0235281	0.0288332	0.0149901	0.23617	0.0480708	0	-0.0166162	0.128826	-0.0770989	0.193016	0.00135819	-0.0332292	0.063304	0.197804	0.19069	-0.060206	0.145276	0.247631	0.0898359	-0.270474	0.408227	0.0966363	0.0823019
|Q3UIW3	0	-0.276691	-0.211604	0.369373	-0.258457	0.196044	0.180097	-0.127902	0.243785	-0.218815	-0.224067	0.167324	0.108796	0.193903	0.12939	-0.140686	-0.0411626	-0.230328	0	-0.195893	-0.169108	0.087816	-0.135711	0.188422	0.138212	-0.129344	0.00423753	-0.133495	-0.245076	0.121439	0.152752	-0.121521	0.0372964	-0.210532	0.090613	-0.191602
Gtf2e1|Q9D0D5	0	0.0914711	0.028421	0.0872548	0.203586	0.131633	0.191733	0.168785	0.172284	0.300843	0.183573	0.151915	0.359296	0.108237	0.176652	0.16981	0.143418	0.159029	0	0.141849	0.150751	-0.0480118	0.00897367	-0.00248125	0.0854095	-0.113557	0.0366511	0.386746	0.468659	0.0283274	0.58376	-0.0660983	0.095449	0.418292	0.285846	0.232798
NA|P39061-1	0	0.0386263	0.129346	0.0101839	-0.0118256	0.113655	0.0943849	0.0524771	-0.0491605	0.0857355	0.194801	0.201413	0.179882	-0.104575	0.210485	0.47135	0.180937	-0.0555881	0	-0.00680474	0.0215455	0.0416657	-0.15606	-0.0671781	0.0209437	-0.0103706	-0.0441804	0.271425	0.134671	-0.0186968	0.220537	-0.0469666	-0.102872	0.0844434	0.122434	-0.110511
|B2RUK0	0	-0.00344039	0.0412671	0.129769	-0.0247409	-0.0649915	-0.115871	0.113	-0.0462499	0.18283	-0.0599535	-0.1165	0.22544	0.0218105	-0.0355092	-0.0758107	0.0911929	0.188628	0	0.000132458	0.000820406	-0.0389778	-0.0394598	0.00104205	0.00806767	0.0288726	-0.0172016	0.110256	0.0799394	0.00557647	0.100501	0.00108039	-0.0309256	-0.0119765	-0.0656254	-0.0331165
Qpct|A0A0R4J0G6	0	-0.0961074	-0.21617	-0.139759	-0.14328	-0.12064	0.0229541	0.0707413	0.0199775	-0.0878216	0.0120642	0.224753	-0.0663545	-0.0616567	-0.127169	0.114301	0.0690604	0.0563544	0	0.153401	-0.00571868	-0.101055	0.141964	-0.141747	0.025047	0.31825	0.268742	-0.417029	-0.147134	0.00240859	-0.0203655	-0.039251	0.337225	0.267661	0.207341	0.155149
|D3YWD8	0	0.0262802	-0.0650155	-0.123774	-0.0262866	0.0191994	0.07497	-0.0525519	-0.0510634	0.0635176	0.0120555	-0.158161	-0.0110326	-0.023343	-0.0311736	-0.0253979	-0.105416	0.0192492	0	0.0289962	-0.0872898	0.108561	-0.089298	-0.0296799	0.0383854	-0.107077	-0.0142171	0.105496	-0.17315	0.0648714	0.0115547	-0.0439597	-0.0806328	-0.0115318	-0.112631	-0.0291641
|A4FTZ0	0	0.0609896	0.0829403	0.0680661	0.119624	0.0352516	0.00550713	0.0623484	0.0266961	0.0646869	-0.0165806	-0.177214	-0.0177167	0.0143093	-0.0133967	0.0201589	0.0734634	-0.0699438	0	0.119038	0.126127	0.191031	0.150587	0.0837541	0.0787272	0.0115572	0.0595848	0.190598	0.0653776	0.0826723	0.192796	0.055214	-0.0293251	0.0953215	-0.0231384	-0.00141573
Efnb2|P52800	0	-0.0467242	-0.195322	-0.163628	-0.0518013	-0.138661	0.00733827	-0.0227	-0.0676061	-0.161209	-0.189211	0.223198	-0.138171	-0.186991	0.123061	0.105013	-0.0035214	0.19093	0	-0.00235974	-0.113497	-0.175853	-0.00429153	-0.12628	-0.0677323	0.101312	-0.027059	-0.380295	0.00349003	0.00668525	-0.178325	-0.158525	0.00200406	0.0223486	-0.109847	0.0122515
Tor1b|Q9ER41	0	-0.0905985	0.0755204	0.0838669	0.057238	0.0377873	0.120223	-0.0016128	0.0188275	-0.0830428	-0.0228905	-0.0289874	-0.0200782	-0.032161	-0.0811756	-0.12114	0.0157418	-0.00736773	0	-0.0651551	-0.0185161	0.0263913	0.00399429	-0.0348466	-0.0220911	-0.0252097	-0.00330364	-0.0477769	0.0206348	-0.0183307	-0.146975	-0.0224048	-0.0873716	-0.101624	-0.091058	-0.0412664
Zfp428|Q8C1M2	0	0.0830074	-0.0448924	-0.108171	-0.117539	-0.0270128	-0.0680218	0.0116254	-0.00501926	-0.00319862	0.0666897	0.00575332	0.0696472	-0.0435399	-0.0894564	0.0330702	-0.107712	0.0213046	0	-0.0600307	0.0405312	0.128178	-0.0744553	-0.00699982	-0.0969639	0.0247042	-0.0106561	-0.00539691	0.0462511	-0.00731881	-0.0996652	0.0125456	-0.0464846	0.0753468	-0.0714293	-0.0010618
Osbpl10|S4R2S2	0	-0.0492022	0.1728	0.136844	0.00317391	0.0957092	0.103136	-0.0302816	0.0134221	0.329968	0.197927	0.0170949	-0.00396583	0.0190422	0.207002	0.0383976	0.0193055	0.264859	0	0.133723	0.13117	0.243459	-0.0200143	0.0960515	0.0790476	-0.00352002	0.147866	0.224681	0.31511	0.0778261	0.302917	0.0579179	0.166809	0.211097	0.182886	0.175747
Fbxo44|A2A7H5	0	0.0136305	-0.0596204	0.0112921	-0.0626577	-0.00454728	0.0100935	-0.0701429	-0.0247537	0.0253174	0.00440358	-0.050414	0.0479701	0.0601515	-0.01205	-0.218294	-0.0426824	-0.0785789	0	0.0387564	0.0256145	-0.0113892	0.0326021	0.107346	0.0547744	0.0307352	0.0576985	0.0209316	-0.0281892	0.0261108	0.0494415	0.0206965	0.0690366	0.000436728	0.00971338	0.0674915
Man1a2|P39098	0	0.00340283	0.0877497	-0.000578105	0.0423523	0.0795547	0.16138	0.0495171	0.0708441	0.0761738	0.074304	0.0769869	-0.00449935	0.0809819	0.0840766	0.0751734	0.0734468	0.110483	0	0.101531	-0.0211198	-0.00935986	0.0796641	-0.0325865	0.0417934	-0.139768	-0.00723341	0.00187234	-0.000954656	-0.0359145	0.0325937	0.0634292	0.013965	-0.120066	-0.0375464	-0.0284377
Plgrkt|Q9D3P8	0	0.00501438	-0.0120599	0.0683189	0.0206799	0.0125605	-0.0409508	-0.0893318	-0.0270409	-0.0576322	-0.0360339	-0.0413923	-0.0641209	-0.078219	0.0646141	-0.0338476	0.109611	0.022787	0	0.0599884	-0.0502614	0.0941949	0.133513	0.0688546	0.16614	0.153711	-0.000834202	-0.0262439	0.107993	0.0935235	0.0980209	0.135549	0.0691195	0.0142951	0.036387	0.0114535
Rnf11|Q9QYK7	0	0.114922	0.0208303	-0.0290434	0.0861964	0.0130372	0.0477113	0.0844933	0.0418932	0.0250978	-0.049198	0.033001	0.0698623	0.0343904	0.0566404	0.119194	-0.0244159	0.124405	0	0.0142933	-0.0362394	0.066126	-0.0494677	-0.00740679	0.0184299	-0.0158805	0.042127	0.0300125	-0.0366963	0.0417525	-0.0139415	0.00368175	0.0380859	0.0872816	-0.0205546	-0.0274662
Kcnj12|P52187	0	-0.111785	-0.0542603	-0.167109	-0.0033581	-0.0308917	-0.17791	-0.0897296	-0.0145181	0.0665801	-0.0424384	-0.393842	0.0184719	0.0344581	0.00398779	-0.182629	-0.152995	-0.0171166	0	-0.0243391	-0.235272	-0.0162213	-0.0862159	0.0251536	-0.118246	0.0113964	-0.0071866	0.280264	0.144401	0.0518327	0.0873756	-0.110616	-0.0989461	0.0881001	-0.235642	0.0375643
Spg21|Q9CQC8	0	-0.0277951	-0.107095	0.167973	-0.0496355	0.080522	0.091652	-0.0653341	0.146301	-0.0452688	-0.0881355	0.236944	0.0809829	0.0206201	-0.0648045	-0.0402906	0.0554791	-0.0937947	0	-0.020039	-0.0326105	0.0361652	0.0439591	0.236129	0.0745975	-0.00116586	0.060813	-0.011632	-0.0559634	-0.0149484	0.23914	-0.0858729	0.00448407	-0.00583493	0.0553255	-0.0233889
|Q9CVE7	0	0.0449711	-0.0170753	0.116539	0.0783657	0.0600016	0.0322957	-0.0411399	0.0498597	-0.00155444	-0.0316462	0.0739186	-0.0934938	0.0788452	0.0245427	-0.0824455	-0.0086971	-0.0273455	0	-0.1437	-0.0163258	0.0900114	-0.109343	-0.0219296	-0.0543594	-0.0907205	-0.0869339	-0.120556	-0.207459	0.0518283	-0.153616	-0.0588615	-0.0207974	-0.126066	-0.114111	-0.0827207
Ace2|Q8R0I0	0	-0.0147311	-0.00942225	0.115164	0.082056	0.0560492	-0.0568776	0.0098487	0.0378466	0.0172992	0.0271931	-0.0953532	-0.0481925	-0.00750516	-0.227986	0.150008	-0.0404069	0.0507339	0	0.0179952	0.0885474	-0.0141341	0.158549	0.154593	0.0278172	-0.0349547	0.0824129	-0.0122182	-0.0660202	0.128826	0.238214	0.0512477	-0.10362	0.0282838	0.0488773	0.157484
Mrpl53|Q9D1H8	0	-0.0741097	0.0402367	-0.0593571	-0.031677	-0.0275115	-0.152744	-0.0188811	-0.0252499	-0.0995844	-0.0299507	-0.0455943	-0.0519917	-0.0387499	-0.0225913	0.00207306	-0.10648	-0.0836926	0	-0.107918	-0.103082	-0.0202966	-0.0221399	-0.0450402	-0.0564607	-0.0530125	-0.0713948	-0.109779	-0.0788412	-0.0400277	-0.138661	-0.0622711	-0.0705533	-0.0110426	-0.0929977	-0.118542
Pde7b|E9PW23	0	0.14353	-0.0270389	-0.0577111	-0.0035011	-0.00164255	-0.0922306	-0.107621	-0.17552	0.12696	-0.0950716	-0.395342	-0.066581	0.00473364	-0.163898	-0.191078	-0.0453113	0.00442487	0	0.0265895	-0.138625	0.000783859	0.194573	0.0797244	-0.0330753	0.0423406	-0.0586851	0.108752	0.0966554	-0.000596519	0.0437021	0.201409	0.0332503	-0.0567129	-0.0768153	-0.0105828
Sybu|Q8BHS8	0	0.0184151	-0.00970495	0.0128149	0.0117187	-0.0418494	-0.0101818	0.0180955	0.0441333	0.132772	0.170564	0.0413728	0.189257	0.0185152	0.0639097	0.127604	0.0819371	0.0521119	0	0.128015	0.0137041	-0.111176	0.0539221	0.0817991	0.107415	0.0633597	0.0526036	0.202378	0.148776	0.135906	0.347413	0.0488529	0.10474	0.363538	0.10064	0.124665
Tfe3|A2AEW0	0	0.10475	0.0769652	0.0360891	-0.00640737	0.0640002	0.0220168	0.0431632	0.0107067	0.106969	0.0567578	0.0253433	0.0883956	0.0615987	0.0970847	0.0616607	0.0934222	0.0823391	0	-0.0691911	-0.00562603	-0.0254804	0.0193809	-0.0609722	-0.0717845	-0.0697258	-0.0614281	0.016811	0.0404199	-0.0980763	0.246726	-0.0684751	-0.0751892	0.122144	0.00501806	0.0499682
NA|Q8BGN8-2	0	-0.284544	-0.442836	-0.221421	-0.401579	-0.343973	-0.173492	-0.0517896	-0.182476	-0.229989	-0.248773	0.346652	0.0637844	-0.347742	0.0179499	0.234402	0.017653	0.332677	0	-0.0429394	0.312775	-0.176496	0.158302	-0.215353	-0.0620716	0.24462	-0.037725	-0.310143	0.232294	-0.0925866	-0.0469561	0.045171	0.0919787	0.0737992	0.262316	-0.0106654
Dcaf6|Q9DC22	0	0.0502145	0.103284	-0.0521982	0.068091	0.0386318	-0.0973843	0.0478574	-0.00925985	0.153979	-0.027553	-0.109544	0.0177703	-0.012439	-0.0130137	0.0671981	-0.00944085	0.0691859	0	0.0801395	-0.038589	0.13456	0.0502816	0.0211978	-0.059644	0.00456483	0.0381028	0.100149	0.0944878	0.0165405	-0.0441325	0.0400608	-0.0163817	-0.00163518	-0.11742	-0.00724832
Rps25|P62852	0	-0.0158966	-0.0796668	0.0837476	0.0141896	-0.00287914	0.0280893	0.0466161	0.040091	-0.00460572	0.0411089	-0.0365524	0.117558	-0.00210382	0.0379779	-0.0797951	0.10127	-0.0997956	0	-0.00238226	0.148915	-0.130334	0.0688759	-0.0946901	0.0798219	-0.0748284	0.013189	-0.155514	-0.0212964	-0.141637	0.118511	0.0661084	-0.00159232	-0.0136402	0.186661	-0.063577
Sco1|Q5SUC9	0	-0.0890183	-0.0197129	-0.066412	-0.0134888	-0.0358376	-0.0576685	-0.0344002	-0.010149	-0.0594387	-0.130356	-0.0899638	-0.0637844	-0.058563	-0.0677523	-0.0898642	-0.0935257	-0.00392614	0	-0.0634463	-0.0510401	0.0422386	-0.0329846	0.00597703	0.0726137	-0.00361957	0.00382059	-0.0447849	-0.0356492	0.0288449	-0.0628315	3.72423e-05	-0.0178871	0.017474	-0.0151945	-0.0099984
|Q05DP1	0	0.031632	0.0325903	0.0310845	0.0605767	0.00278621	0.0366569	-0.0249461	-0.00274564	0.052606	0.054136	-0.0226078	0.133692	0.0396121	-0.0637174	0.0178706	-0.00152235	-0.0368394	0	0.0994284	-0.0392444	0.035098	0.162322	0.248141	0.00962849	0.00543079	-0.0182962	0.0911045	0.0367837	0.019905	0.0614509	0.0101761	0.0151449	0.0694723	-0.0900119	-0.0867578
Rem2|E9Q4D5	0	-0.125833	-0.119809	0.15857	-0.0113801	-0.211581	-0.293143	-0.135225	-0.142205	-0.150738	-0.177585	-0.205696	-0.184468	-0.144946	-0.196081	0.0630995	0.163966	0.105909	0	-0.0400408	-0.0877253	-0.210823	0.61032	-0.219188	-0.333948	0.102438	-0.144189	-0.429486	0.0186693	-0.17061	-0.0502252	0.472174	-0.100793	-0.129777	-0.180905	-0.127082
Tfb1m|Q8JZM0	0	0.0525056	0.0206924	0.141251	0.0393776	0.0473073	-0.0716253	0.134251	0.104331	-0.0440586	-0.0156837	0.0398014	0.187973	0.0921347	-0.012209	0.0823515	0.0838093	-0.0968958	0	-0.0309229	0.0175187	-0.0064234	-0.0977315	0.00808474	-0.0164848	-0.0157818	0.00117961	0.000525449	-0.0587251	-0.00990591	-0.0426265	-0.0429735	0.012822	0.0711252	0.0488017	0.133354
Pfkfb3|Q8BVM1	0	-0.00602842	-0.0432842	0.0183194	-0.179218	0.288388	-0.0647497	-0.316844	0.0169625	0.136135	0.178974	0.0527025	0.155225	0.194003	-0.379014	-0.0387752	-0.0673818	0.120346	0	-0.214291	-0.0383846	-0.0589515	-0.0980669	-0.11517	-0.0458035	-0.340055	-0.319597	-0.084695	-0.0848082	-0.241655	-0.074585	-0.34063	-0.11504	-0.328062	-0.451214	-0.287923
Nkiras2|Q9CR56	0	0.0161961	-0.0772147	-0.14142	-0.0745036	-0.0735069	-0.157653	-0.035556	-0.0300897	-0.024161	-0.0739892	-0.0601242	-0.0469955	-0.0648019	-0.0557475	-0.103054	-0.0382674	-0.0236631	0	0.0812443	-0.0262485	-0.0423612	0.00968093	0.0425849	-0.0694268	0.0115872	0.0502941	-0.106007	-0.0733249	-0.127455	-0.12296	-0.0258109	0.0164113	-0.135449	-0.0943404	-0.0778557
Lmln|Q8BMN4	0	0.0919992	0.0138801	-0.189732	-0.0785724	-0.011875	-0.068524	-0.0877165	-0.000971595	0.0299716	-0.0139601	0.143935	0.0357444	0.0107937	0.031513	0.0998459	0.0395987	0.00599241	0	0.0389957	0.0339744	0.0559789	0.0748324	-0.0496242	0.0753249	0.154601	0.00375027	0.00928751	-0.000422132	0.0647582	0.00389148	0.0490029	0.107328	0.101757	0.0706003	0.117869
Cyp4f14|Q9EP75	0	-0.00556644	-0.110115	-0.0272412	0.0443139	0.069146	-0.10534	-0.0366703	0.010159	-0.100788	-0.0463167	-0.118786	0.0437952	0.00499511	0.0125559	-0.0534	-0.102854	-0.0495703	0	0.108035	-0.0437195	-0.0134393	-0.0575393	0.124364	0.055524	-0.0811839	0.0654517	0.122542	-0.00839537	0.0128155	0.161961	-0.00651543	0.0509568	0.0749879	0.0723976	0.111834
Lpcat3|Q91V01	0	-0.0493421	-0.0662621	0.0888846	-0.000133771	0.0452359	-0.147544	0.0651637	0.0131525	0.0308295	-0.0435909	0.072754	0.0289671	0.0424795	-0.102787	0.0995922	0.0238864	-0.0231033	0	-0.0318221	0.0876433	-0.0655732	-0.0292071	0.0343722	-0.0177048	-0.022324	0.0242812	0.0403204	0.0287639	-0.0319656	0.119393	0.0994056	-0.118065	-0.0607993	-0.00609428	0.00647575
Acvr1b|Q61271	0	-0.129302	0.0820223	-0.0173878	0.0370725	0.0120156	0.175065	-0.105692	0.132432	-0.00791771	0.0321545	-0.088425	0.0478718	-0.0197062	0.20285	-0.0434749	0.0976819	0.0694801	0	0.0370114	-0.0499429	0.0128644	0.152596	0.0576606	-0.00338661	0.0304605	-0.0160107	0.00235932	0.0226745	0.0173716	-0.0764559	0.0786819	-0.000740075	-0.0758838	-0.0484787	-0.0123258
Psme3ip1|Q91WE2	0	-0.012815	0.0729583	-0.0500454	0.0776859	0.00836979	-0.0399093	-0.00028017	0.0403199	-0.0177818	0.00480876	-0.0763689	-0.0815177	0.000975299	0.0333208	0.051953	0.0473507	0.0728883	0	-0.0114719	0.00166297	0.00134772	-0.0112803	-0.0160388	-0.0470383	-0.034365	-0.0186576	0.00897079	0.0228672	-0.0251737	-0.0901109	-0.0436193	-0.0743801	-0.0429004	-0.0395729	-0.0246393
Mef2a|Q60929	0	-0.203216	-0.144348	-0.260185	-0.00689812	-0.0524614	-0.213807	0.00411545	-0.0889758	0.149084	-0.044875	-0.259848	0.0445806	-0.0102133	-0.0167635	-0.0544326	-0.275934	0.0869421	0	0.347406	-0.116323	0.178092	0.152994	0.195567	0.260981	0.150746	0.196864	0.350957	0.36397	0.268379	0.0178433	0.198048	0.133715	0.173884	0.146095	0.244415
Fgd1|A2ALP5	0	0.104965	-0.0944693	0.0605563	0.0773289	-0.0439665	0.136293	0.113067	-0.0606207	0.14576	0.0219849	0.0562126	0.0576178	-0.0983355	0.0775228	0.0687898	0.0462519	0.0316271	0	0.236837	0.0455055	0.00585312	0.14374	0.153846	0.145056	0.157616	0.0306698	0.0916001	0.180312	0.101222	0.0838309	0.157222	0.112096	0.246628	0.107155	0.215632
Otub2|Q9CQX0	0	0.0328062	0.0728966	0.0630994	0.0684887	0.142523	0.0934136	0.142673	0.263551	0.0923876	0.000330432	0.146766	0.113958	0.0179123	-0.0389768	0.210161	0.0386759	0.191494	0	0.11783	0.0881744	0.00674815	0.0396546	0.0195118	0.0297429	0.0540805	0.118642	0.189672	0.107222	0.00350526	0.101349	0.0264396	-0.00852681	-0.00492593	0.00375685	0.0849608
Nhp2|Q9CRB2	0	0.0889443	-0.115285	-0.0327282	0.0275504	-0.0012691	-0.0556989	0.017488	0.00890598	0.117551	0.0390386	0.167711	0.0549619	-0.00316801	0.0121511	0.140073	-0.0268227	-0.0492663	0	0.0113177	0.00522933	-0.0969406	-0.0436375	-0.140857	-0.0781046	-0.10519	-0.0705676	-0.0367325	0.0558656	-0.0894519	-0.0145049	-0.18527	-0.0575455	-0.0794714	0.0152052	-0.0127467
Tmem165|P52875	0	0.0228221	0.0686699	0.141146	0.116369	0.0246148	0.113186	0.0674346	0.0392752	0.040692	-0.0141179	0.0794191	-0.0964121	0.0654022	0.153477	0.00398172	0.0378426	-0.0554213	0	0.238453	0.134661	0.188411	0.035124	0.22328	0.23891	0.138625	0.154146	0.17569	0.222769	0.230961	0.148806	0.162601	0.072374	0.18279	0.246609	0.158069
|Q2I0J8	0	-0.16787	-0.129501	0.0660518	0.0809896	-0.0116667	-0.080466	0.302649	0.154529	-0.0629222	-0.0433873	0.142464	0.151496	-0.0353354	-0.0457087	0.190307	-0.0503152	-0.0691916	0	-0.0618592	0.0851998	-0.00880298	0.0544307	0.0935006	-0.0920347	0.0703574	0.00212573	-0.0034418	-0.146965	-0.0837359	0.0152394	0.0177834	-0.183753	-0.0792459	0.0106159	-0.0647158
Wsb2|O54929	0	0.0550953	0.303632	0.203936	0.151408	0.10055	-0.0298822	0.126493	0.128883	0.323379	0.243448	0.14277	0.147123	0.181369	0.0107589	0.0305459	0.116951	0.0858898	0	-0.240305	0.107685	0.0505184	0.0314773	0.105016	-0.0408726	-0.0429169	-0.173341	0.111822	0.0833439	-0.051186	0.203507	-0.0556239	-0.0677027	0.0749003	0.000419988	-0.0435925
Fbxw5|Q9QXW2	0	0.325043	0.197559	0.10808	0.181246	0.0602379	0.327322	0.0997601	0.0618248	0.204193	0.332883	0.121672	0.355516	0.195083	0.140943	0.162702	0.125865	0.159347	0	0.0574065	0.0211967	0.0175804	0.0762385	0.0433384	-0.0625525	0.0200295	0.0116745	0.177617	0.18771	0.0100974	0.342614	-0.0164426	0.048719	0.246314	0.138199	0.201842
Apbb1ip|Q8R5A3	0	0.232292	0.243309	0.305521	0.514372	0.215492	0.327262	0.0878815	0.214939	0.224653	0.407984	0.153688	0.386361	0.247554	0.364035	-0.0519743	0.366638	0.358188	0	-0.0482865	-0.081389	0.0505004	0.0346658	-0.00844329	0.0900505	-0.043467	-0.0602202	-0.142594	0.012094	-0.0584854	0.0080267	-0.0316603	-0.0827513	-0.0526198	-0.00751321	-0.0153691
Wdtc1|Q80ZK9	0	0.0271834	0.15911	0.0312441	-0.0893141	0.0125894	0.0211021	0.0390769	-0.0118461	0.186814	0.198635	0.0966718	0.332969	0.0120717	-9.9746e-05	0.160966	0.0592598	0.0675805	0	0.0191217	0.059369	0.0204565	0.0566143	0.0634224	0.044921	0.0588429	0.0338756	0.154249	0.11382	0.0604657	0.18146	0.0605049	0.104253	0.166084	0.149315	0.0841012
|A0A494B9F8	0	0.0322205	-0.0724831	0.027023	-0.014271	-0.141426	-0.00507145	0.0439562	-0.0378354	0.13353	-0.0274534	0.00982461	0.0679296	0.0445785	0.0568365	0.156092	0.0100365	0.0171955	0	-0.0677054	0.175298	0.0457756	0.108822	-0.0373881	-0.0650857	0.083501	0.707878	0.114132	0.232995	0.0640135	0.322015	0.0560471	0.060202	0.09828	0.0834661	0.105894
Cdh9|F8WHU6	0	0.00614514	0.235186	0.00317489	0.286599	-0.0302693	0.0525128	0.118736	0.032848	0.0264429	0.00330418	-0.304418	0.0339035	-0.0648989	0.136751	-0.0483709	-0.126541	0.311731	0	-0.0303924	0.0595105	0.0137605	0.202641	0.0113281	0.0192153	0.0464102	-0.0317245	0.127725	0.0220887	-0.210183	0.0342603	-0.118034	-0.199637	0.147724	0.053863	0.135028
Gbp3|Q61107	0	0.11912	0.0714897	0.307747	0.385376	0.00227762	0.159857	0.310832	-0.0994608	-0.0306614	0.256965	-0.0283255	-0.0449724	-0.142024	-0.171701	-0.141645	-0.248086	-0.0841848	0	0.361264	0.403752	-0.134244	-0.0303599	-0.029169	0.0609487	0.312698	-0.0197463	-0.225934	0.109841	-0.227452	-0.144686	-0.281739	-0.137685	-0.312529	-0.237247	-0.372895
Casq2|O09161	0	0.164021	0.0355884	-0.00440488	-0.0649815	0.265104	0.146886	-0.0936871	0.042859	0.115321	0.0426063	-0.165963	-0.00353245	0.275171	0.152658	0.218301	0.105482	-0.0680832	0	0.0567845	-0.172759	0.266828	-0.120376	0.108596	0.119808	-0.134031	-0.060615	-0.101959	-0.128835	0.182586	-0.00383559	0.182704	0.297072	-0.389813	-0.202534	-0.220764
Abtb2|Q7TQI7	0	0.263941	0.287043	0.523589	0.37711	0.496226	0.44288	0.275226	0.196906	0.614514	0.480381	0.458433	0.441037	0.349602	0.356877	0.378934	0.315243	0.317553	0	0.0191048	0.0515335	0.0604536	0.101982	0.117234	0.0494244	0.114028	0.146634	0.384497	0.170206	0.0445935	0.531936	0.0443927	0.206439	0.289307	0.198677	0.133249
Psmg2|Q9EST4	0	0.0149636	-0.0842897	-0.098366	-0.0774495	-0.0748327	-0.0533564	-0.0294733	-0.0418879	0.022729	-0.0642641	0.125487	-0.0195598	-0.041422	-0.0496424	-0.0268322	0.0491834	-0.0815459	0	0.0409207	0.00189971	-0.119892	-0.00660333	0.00871645	-0.0503506	0.0589577	-0.0209536	0.0353162	0.0587773	-0.00590906	0.0924509	-0.0163009	0.00379992	0.0183571	0.0829361	-0.0225908
Chmp1b2|Q9CQD4	0	-0.0659492	0.00340012	0.00438922	-0.055768	-0.0559148	0.0332656	-0.111008	-0.0174528	-0.159515	-0.147098	-0.0334378	-0.134738	-0.0971473	-0.0563744	-0.0280203	-0.0392487	-0.0522221	0	-0.0989538	-0.0600603	0.0527187	-0.0472343	-0.0694015	-0.00731772	-0.0494899	-0.091925	-0.209535	-0.110451	-0.0844464	-0.181686	-0.0702983	-0.0879914	-0.125598	-0.0918564	-0.0677283
Ankrd13c|Q3UX43	0	0.10408	0.0621842	0.0792379	0.123792	0.0360498	0.053418	0.0303879	0.0785921	0.158859	0.128951	0.0206971	0.119655	0.151749	-0.0165423	0.212651	-0.0068856	0.188674	0	0.0274894	-0.530136	-0.215173	0.176084	0.257636	-0.116955	-0.501626	0.0112295	0.0171151	0.26147	0.0168586	0.0717297	0.223536	-0.0644323	-0.437546	-0.0956256	0.252246
|Q32MU4	0	0.0354577	-0.125833	-0.0604104	-0.0634707	-0.0578435	0.0871801	0.0488133	0.0353913	-0.111905	0.0186502	0.403178	-0.00275303	-0.050781	0.0211735	0.0912076	0.0936682	0.162557	0	-0.0450067	-0.107687	-0.227861	0.0382039	-0.120007	-0.0682316	0.150285	-0.00505993	-0.111276	0.0827655	0.0789649	0.0827347	-0.0750071	0.000102559	0.174254	0.219467	-0.0204379
Pigu|Q3TAA8	0	-0.111124	-0.0673979	-0.029006	0.0834225	-0.0159474	0.100426	0.0689581	-0.0288751	-0.0634703	0.179814	-0.157159	-0.0847119	0.0969781	0.0166579	-0.0591517	-0.0117218	0.0254345	0	0.053673	0.0248076	-0.0418896	-0.033625	-0.00380508	0.00733158	0.0375885	-0.0196957	0.0189223	-0.0122218	0.0302345	-0.0019604	0.0110502	-0.0157381	0.0506694	0.0167208	0.0407679
Gjb1|P28230	0	0.08771	0.0446754	0.549684	0.0158879	0.228053	0.0920066	-0.0681577	0.0971724	0.0778693	-0.0774037	-0.149677	-0.105773	0.158169	-0.0547863	-0.316645	-0.119471	-0.0952174	0	-0.0418669	0.0209591	0.133259	0.120545	0.242624	0.0867708	-0.149105	-0.179939	0.137764	-0.129034	-0.0471704	0.18273	0.198105	-0.0994274	-0.194374	-0.115841	-0.0602371
Irag1|Q9WUX5	0	0.129629	0.162836	-0.169371	0.113539	0.12684	0.150088	0.0430715	0.0265584	0.153618	0.0844836	-0.302629	-0.033921	0.0954905	0.132527	-0.0234625	-0.134205	-0.0304993	0	0.0409079	0.0285718	0.0232812	-0.122722	0.128586	0.0936901	-0.0856289	-0.0226602	0.109336	-0.0320021	-0.0459627	0.0330866	0.120207	0.155398	-0.140177	-0.150267	-0.0640989
|G3UYV7	0	-0.0789268	0.00156384	-0.0379468	-0.0492683	-0.0531162	0.0144399	-0.0594268	0.00156132	-0.143953	-0.012694	-0.0351919	-0.13294	-0.0510466	-0.00992142	-0.0882821	-0.0534544	-0.0937769	0	-0.0503814	-0.0237387	0.0800089	-0.121486	-0.0819315	0.0120203	-0.0542873	0.00282822	-0.100032	-0.0748502	-0.00899683	-0.166125	-0.0865153	0.024919	-0.0763592	-0.0195703	-0.0546204
Pin4|Q9CWW6	0	-0.107919	-0.0463259	0.0332777	-0.103119	-0.0267186	-0.0805136	-0.130548	-0.050292	-0.0820458	-0.220864	0.00399923	-0.114491	-0.0179423	-0.146649	-0.123462	0.016263	-0.219765	0	-0.0383465	0.0577135	0.0199537	0.0738193	0.0101381	0.0666363	0.000285032	-0.0231841	-0.11564	-0.0673402	-0.0926615	-0.0667392	0.0504354	-0.0303239	-0.140872	-0.0165301	-0.0296559
Irs1|P35569	0	0.0404816	0.0201899	-0.0739425	-0.00297916	-0.0383143	-0.0472449	-0.0522014	0.000712653	-0.0952443	-0.0494598	-0.218333	-0.0347852	-0.0243187	-0.0987124	0.0499357	-0.133744	-0.0510635	0	0.135223	-0.00790083	0.128911	0.0523859	0.0553361	-0.107684	0.0149308	0.130124	0.17905	0.121138	-0.016872	0.0674405	0.114839	0.055694	0.0895059	-0.0416994	0.0839241
Ube2r2|Q6ZWZ2	0	-0.05045	-0.0271535	0.0561703	-0.0183501	0.009211	0.00793075	-0.00210046	-0.018726	-0.0507066	0.0236825	0.0270551	0.04998	0.0237505	0.0375669	0.015745	0.0544197	0.0655619	0	0.01714	-0.0113973	0.0281178	0.0376042	-0.0138225	-0.00988883	-0.000173926	-0.0224579	0.0656321	0.0578487	-0.0407838	0.229687	0.0212672	-0.0194422	0.148796	0.0598111	0.0776491
Ube2h|P62257	0	0.0662713	0.032201	0.0561767	0.0118693	0.00324421	0.0644362	0.0106556	0.0459189	-0.111866	-0.0532741	-0.086123	-0.10323	0.00156613	0.008914	-0.108567	-0.0278028	-0.0386227	0	-0.061233	-0.0300693	0.0691806	0.00312517	-0.0265513	0.00282576	0.00460421	-0.042764	-0.0149061	-0.15816	-0.0300569	-0.108215	0.00108798	-0.10274	-0.0245729	-0.0627364	-0.00960747
Pex13|Q9D0K1	0	-0.252435	-0.265572	-0.151312	-0.0280156	-0.0523085	-0.00991281	0.101606	-0.0492946	-0.275846	-0.0758877	-0.145594	-0.0490918	-0.211567	0.0326102	-0.142615	0.129991	-0.214095	0	-0.037397	0.0072982	-0.0676035	0.0669484	0.00617811	0.169198	0.175389	-0.0731003	0.0442049	-0.103232	-0.15999	0.00329277	-0.0361303	-0.0872339	-0.081185	0.232158	0.00291439
Cdc37l1|Q9CZP7	0	-0.0500599	-0.0153173	0.117742	-0.0444718	0.0171676	-0.0598401	-0.0769096	-0.0105494	-0.0697377	-0.102278	-0.0945363	-0.118342	0.0144311	-0.131078	-0.15906	-0.10135	-0.0909846	0	0.0354114	0.0647017	0.0587117	0.0420927	0.0721885	0.0465403	-0.000461679	-0.0213137	0.00289959	-0.00310428	-0.000792642	-0.0106902	0.065347	-0.0375338	-0.0939267	-0.0497297	-0.00397166
Tmem63a|Q91YT8	0	0.0927084	0.142359	0.347754	0.0619245	0.0594259	-0.11541	0.0665092	0.0163685	0.15478	-0.000955384	-0.0666742	0.151447	0.0879218	-0.146273	-0.0390535	0.0275848	-0.0749346	0	0.131964	0.1989	0.0603574	0.174829	0.133176	0.0334114	0.022383	0.0423193	0.145925	0.0417878	-0.130692	0.233591	0.117475	-0.0650856	-0.0916833	-0.158555	-0.0471571
Lemd2|Q6DVA0	0	0.170609	0.130146	0.109403	0.0452763	0.0858276	0.0779531	0.0680598	0.0871336	0.232667	0.0995106	0.145908	0.254244	0.036	-0.00901197	0.251647	0.190045	0.133934	0	0.122053	-0.0259092	0.0236744	-0.0485507	-0.0413359	0.0241442	0.0656981	-0.0166131	0.18714	0.13981	-0.00614074	0.0859156	0.101396	0.0155028	0.122271	0.043477	0.0582176
Ift57|Q8BXG3	0	-0.0130278	-0.0527357	-0.0744648	-0.149984	-0.0470253	-0.00933515	-0.0507147	-0.228638	0.0702064	0.0382614	0.0404365	-0.0625971	-0.027684	-0.0853788	0.0169618	-0.11635	-0.124053	0	0.150631	0.126384	0.171003	0.0949572	0.267429	0.195198	0.32318	0.161339	0.738292	0.467074	0.252543	0.760147	0.143748	0.189126	0.449061	0.338052	0.272812
Myof|A0A286YDF5	0	-0.152162	0.0538516	0.317324	0.0474515	0.230786	0.120414	0.0921228	0.158062	0.0287214	-0.0284285	0.136613	0.390973	0.0803852	0.0703222	0.434049	0.207023	0.0865332	0	-0.0418234	-0.0159836	0.10229	-0.0289886	0.0312756	-0.0253351	-0.0880569	0.041362	0.244187	0.0677081	-0.0564224	0.11677	-0.110088	-0.055578	0.134209	0.0692621	-0.035726
Rps21|Q9CQR2	0	-0.038553	-0.0651347	-0.0462298	-0.0401583	-0.0271	0.0407665	-0.0695007	-0.00917741	-0.0972098	-0.0573126	-0.0472125	-0.131725	-0.0397293	-0.00669024	-0.0715703	-0.0836988	-0.0899245	0	-0.0530227	-0.0432502	0.102382	-0.0814019	-0.0185739	-0.010693	-0.045664	-0.0286989	-0.109326	-0.10929	-0.00161827	-0.173981	-0.0857835	-0.0107525	-0.0969314	-0.0500065	-0.0948615
Rab43|Q8CG50	0	0.0490784	-0.137469	0.00512029	-0.109948	-0.0479518	-0.152242	-0.0338517	-0.0324793	0.00914621	-0.0699469	0.0189927	-0.0459783	-0.0572549	-0.0424856	0.0115171	-0.115394	-0.004008	0	-0.0286375	-0.164158	-0.147865	-0.209802	-0.174119	-0.0620701	-0.129423	-0.0352825	-0.253359	-0.120431	-0.0936746	-0.220008	-0.0573082	-0.0179559	0.00350692	-0.259789	0.0236007
Gca|Q8VC88	0	0.0582087	0.0422179	0.0371389	-0.0115494	-0.0114149	-0.0755582	0.0314537	-0.0650161	0.131255	-0.00934909	0.108084	-0.0363282	0.0114448	-0.120569	-0.0221566	0.108355	-0.0859885	0	0.113721	0.175042	0.00278279	0.106434	0.161659	0.0313236	0.168346	0.103473	0.228062	0.160077	0.0661001	0.128173	0.113485	0.0307711	0.0559785	0.0730088	0.0277575
|D3Z2R9	0	-0.00838077	0.13557	0.122663	0.121707	0.047643	-0.0767233	-0.166522	-0.12172	0.0985553	0.11232	-0.284373	-0.0722	0.0378109	0.0942994	-0.112295	0.0837812	-0.0163099	0	-0.104304	0.127867	-0.00838185	0.0769479	0.0750977	0.0853288	-0.00295637	0.0806304	-0.0878011	0.0462798	-0.121176	-0.0609952	0.161368	-0.000827021	-0.0500618	0.0254353	0.0211854
Cers2|Q924Z4	0	0.00898586	-0.0197781	0.266468	0.0100067	-0.00909542	-0.144436	-0.0490859	0.0578951	0.036808	-0.106153	-0.121041	-0.0994983	-0.0651833	-0.1939	-0.0966782	-0.0266085	-0.136897	0	-0.00187033	0.0453895	-0.111303	0.0817759	0.00114211	-0.100579	0.00681801	-0.00397864	0.0740055	-0.0583169	-0.155613	0.0246109	0.0327775	-0.183209	-0.134932	-0.106722	-0.151004
Dpcd|Q8BPA8	0	-0.075439	-0.167929	-0.0429263	-0.115255	-0.105336	-0.0850837	0.022781	0.0588487	-0.0676871	-0.0859261	0.194971	-0.0552763	-0.125991	-0.0635018	0.0532477	0.0164967	-0.0217119	0	-0.0424296	0.00766238	0.0180701	-0.0204815	-0.161013	-0.0756514	-0.036196	0.113495	-0.0728466	-0.024068	-0.0867755	0.0182303	-0.102087	-0.0371895	-0.0634041	0.0753486	0.0480234
Trappc2l|Q9JME7	0	-0.0798087	0.000370086	-0.0298856	-0.0471499	-0.00817029	-0.0225932	-0.0483534	0.0330223	-0.0968689	-0.0761787	-0.0171595	-0.0582725	-0.0614995	-0.0443161	-0.109298	-0.0746043	-0.077065	0	-0.0393424	-0.0919919	0.0916504	-0.0422343	-0.0174886	0.0198572	-0.0352185	0.00654671	-0.11154	-0.0769253	0.0150258	-0.0631606	-0.0725371	-0.0327027	-0.038099	-0.0408691	-0.0568525
Irf2bp2|E9Q1P8	0	0.0440396	-0.0220208	-0.0211327	0.00921528	-0.0437303	0.0200888	-0.0919536	0.138485	-0.0728085	-0.0555298	-0.0600664	0.109816	-0.107169	-0.0818345	0.183071	0.0154068	0.0525252	0	0.049037	-0.0271087	0.148655	0.121498	0.059417	0.0904817	0.155468	0.125663	0.126094	0.156399	0.223927	0.384245	0.225959	0.0955705	0.206687	0.243494	0.257151
Brat1|E9QLK3	0	-0.160627	0.0850052	0.00812375	-0.0514658	-0.0682491	0.0405876	-0.0764649	-0.148003	0.0593654	-0.0424292	-0.150204	-0.00422978	0.0435133	-0.0357478	-0.14919	0.0425645	-0.0649392	0	0.251033	0.207647	0.239893	0.3114	0.380417	0.0403041	0.12724	0.157904	0.242873	0.381431	0.484879	0.470177	0.111288	0.0880038	0.219182	0.317842	0.280698
Adcyap1|O70176	0	-0.0527608	-0.185717	-0.249086	-0.0446486	-0.254438	0.107276	0.168338	0.117092	0.123196	0.0254416	0.648227	0.379964	-0.188777	-0.182284	0.486674	0.250319	0.313472	0	0.101811	-0.00457113	-0.156677	-0.0142707	-0.264462	-0.0193105	0.121208	0.159183	-0.369385	-0.0906902	-0.195578	0.072645	-0.0384103	0.0708333	0.370326	0.368689	-0.0311943
Asic2|Q925H0	0	0.137926	-0.081214	0.00852418	-0.0906693	-0.173331	0.138809	0.115308	0.00489457	0.244804	0.0271344	0.269353	0.109954	-0.0985887	0.0502255	-0.0328052	0.20725	0.069386	0	0.184505	-0.0541023	0.159708	0.108981	0.0830405	0.17399	0.0689172	0.202889	-0.0459734	0.17388	0.0427144	0.0716597	0.0618864	0.144174	0.113001	0.0960337	0.0116581
N4bp3|Q8C7U1	0	0.0442353	0.105149	0.0886977	-0.0410497	0.0802624	-0.0260888	0.0162243	0.0319673	0.107387	0.0623536	-0.0944437	0.126418	0.0191429	0.0298593	-0.0418212	-0.0633335	0.142898	0	0.0722815	-0.065301	0.152546	-0.0268023	0.0413842	-0.0541573	-0.0424674	0.0477099	0.166567	-0.000505705	-0.00769054	0.0984711	-0.0519466	0.0162044	-0.0409951	-0.0813625	-0.0150011
|B1APT1	0	-0.01543	0.042016	-0.215926	0.00480037	-0.0802254	-0.434874	-0.215723	-0.0217163	-0.0418466	-0.092937	-0.0602196	-0.320133	-0.0908815	0.05767	0.027735	-0.193019	0.165845	0	0.123783	0.0589247	0.138305	0.117814	0.030291	0.0650462	0.0356998	0.0864153	0.25369	0.276533	0.00107028	0.342777	0.131374	0.112453	0.342508	0.172784	0.211479
Trim33|E9QP19	0	-0.00757028	-0.150469	0.0362538	-0.0506861	-0.062379	0.0411463	-0.034539	-0.126128	0.0569601	0.0226541	0.0322789	-0.0512606	0.0314432	0.0119137	0.0774107	0.00930604	-0.0586606	0	0.026443	-0.105815	-0.0302898	-0.0628535	-0.00395819	-0.0642113	-0.0148677	-0.0699961	0.0814984	0.0402338	-0.0316412	0.0337985	-0.105235	-0.0648134	-0.00515072	-0.0596623	-0.012219
Ifit1|Q64282	0	0.177414	-0.0162477	0.14504	0.638765	-0.0962522	-0.158634	0.368508	-0.145054	-0.0284342	0.658368	0.0123821	0.107086	-0.15415	-0.173544	-0.0905292	-0.185372	-0.325903	0	0.67605	0.730647	-0.346402	0.0920689	-0.300867	-0.0991708	0.380947	-0.0694149	-0.221677	0.342616	-0.308544	0.0175522	-0.386043	-0.193063	-0.181223	-0.31311	-0.25747
Gng10|Q9CXP8	0	-0.0870501	0.114986	-0.167634	0.00612361	-0.0488792	-0.185894	0.0393353	-0.0124772	0.0626045	-0.0137462	-0.228952	0.105133	-0.000629334	0.0104828	-0.264984	0.0896444	-0.176493	0	-0.0576545	-0.161408	-0.125513	0.16817	0.136758	-0.0210573	0.212952	-0.010906	-0.0932201	-0.0230091	0.00608919	0.0931965	-0.0393972	-0.0480029	-0.00160924	-0.0793994	0.187858
Fut9|O88819	0	0.0816655	0.0204195	-0.0440166	-0.09953	0.135017	0.0259046	0.0207806	-0.0942222	0.228924	0.0479036	-0.0760931	0.142594	0.124007	-0.014485	-0.0296231	-0.0679527	0.167852	0	-0.0171623	0.0582221	-0.0405562	-0.260508	0.119711	0.0179646	-0.0395878	-0.0151027	0.166684	-0.142442	-0.168587	0.136192	-0.0889262	0.042799	-0.104789	-0.110915	-0.159166
|A0A4P3APB9	0	-0.0784883	-0.0357145	0.204669	0.0372072	0.0439641	0.0135258	-0.0104603	0.103871	0.0581154	-0.0667206	-0.133685	0.0518077	0.0207646	-0.0570331	0.0183936	0.00602668	-0.0618343	0	-0.00332339	-0.00572295	0.0066077	-0.0754926	-0.011258	0.0525989	0.00175696	0.0336576	0.0231252	-0.100194	-0.0196331	0.0619742	-0.0161051	-0.0215346	-0.152829	-0.0438819	-0.0338222
|Q3TUK6	0	0.0760787	-0.042671	-0.0517822	0.14469	0.0507912	0.0663412	0.116881	0.00732711	0.0359661	0.149157	0.144745	0.0367244	-0.0278299	0.128424	0.200806	0.0924556	0.106143	0	0.128131	-0.0693172	-0.00649636	0.017251	-0.0919821	0.0015109	0.0249789	0.0547561	0.00323152	0.129655	0.0411295	0.0518733	-0.0270239	0.022688	0.0867157	0.104123	0.0521357
Ddx18|Q8K363	0	0.0249477	-0.0667881	0.0309788	0.0571296	-0.0101231	0.214386	0.0688335	0.103449	-0.0732575	0.0556899	0.047706	0.00775125	-0.00769754	0.0293047	-0.0390148	0.0916546	0.116583	0	-0.0139597	-0.0269937	-0.0161336	0.0283308	-0.0865055	0.0100798	-0.026824	0.00242363	-0.0272111	-0.0156582	-0.0943658	-0.0120258	-0.0399952	-0.059676	-0.133259	0.0543734	-0.098813
Ptprc|P06800	0	-0.132496	-0.110098	0.67027	0.105256	0.39725	0.354459	-0.000781137	0.33319	-0.126842	0.081287	-0.120501	0.0718232	0.0222982	-0.043441	-0.217689	-0.208489	-0.11531	0	-0.16998	-0.0289278	0.259118	0.0856297	0.397066	0.363647	0.0491685	0.123975	0.191494	0.111541	0.0474934	0.206739	-0.14445	-0.0822341	-0.146238	0.0258061	-0.180983
Cstf1|Q99LC2	0	0.116431	-0.0336163	-0.0309886	0.0473571	0.044162	0.072358	0.0428999	0.0696362	0.0461977	0.133408	0.046335	0.141356	0.0610928	0.0865438	0.163969	0.0617497	0.101578	0	0.0326828	-0.00315018	-0.02398	-0.0751343	0.0846554	-0.0460023	-0.0687265	-0.0142717	-0.179795	-0.084806	0.0321578	-0.231021	0.00671756	-0.0152656	-0.257548	-0.12294	-0.0572058
|Q8K0B7	0	0.0795903	0.112711	0.147221	0.135176	0.0975869	0.155156	0.0465458	0.0325132	0.0399129	0.234286	0.0982803	0.209558	0.044512	0.126301	-0.0426741	0.159841	0.0978449	0	0.0376604	0.0325402	-0.0804716	-0.000844045	0.036972	-0.0322114	0.0521346	-0.00114092	0.093465	0.0221436	0.00421849	0.119171	-0.0662399	0.0395429	0.0474748	0.039632	0.0862423
Dgat1|Q9Z2A7	0	0.0781894	0.0630059	-0.0196241	0.00727154	0.056981	-0.0154262	-0.0282203	0.0156075	0.0715948	0.0168519	0.0363796	0.0885956	0.0620236	0.055655	0.105919	-0.00321386	-0.0283216	0	-0.0822522	-0.0350846	-0.154286	-0.0497557	-0.00308129	-0.0360844	0.032643	-0.0444887	-0.0534363	-0.0898044	-0.0230765	-0.0866144	-0.046533	-0.0967423	-0.110018	-0.0593724	-0.0361953
Trappc1|Q5NCF2	0	-0.0794227	-0.0756863	-0.00435867	-0.117506	-0.0607991	-0.119594	-0.00366676	-0.115379	-0.068391	-0.101467	-0.00832161	-0.141306	-0.0489709	-0.0950633	-0.176124	-0.114741	-0.0800935	0	-0.0401883	0.0173187	-0.000378569	-0.0127727	0.0222391	-0.0213788	-0.00260827	-0.0102463	-0.0437962	-0.00235027	-0.0109998	-0.0524746	-0.0996032	-0.0101577	-0.0434448	-0.0340615	-0.0423027
Rps6ka4|Q9Z2B9	0	0.0445361	0.0155113	0.083242	0.032089	0.166553	0.140583	0.0312737	0.116477	-0.0319603	0.117819	0.0845171	0.106286	0.128444	0.0377901	0.113974	0.126339	0.090193	0	-0.0573988	-0.0250902	-0.0682381	0.0616138	0.110899	0.0437959	-0.0612913	-0.000623424	-0.108704	-0.0182635	0.0498569	-0.115015	-0.0441913	0.0939643	0.0342709	-0.0434501	-0.073755
Yap1|P46938	0	-0.110962	-0.147035	0.0690207	0.0172976	-0.0355983	-0.0904382	0.0682293	-0.0010143	0.048821	0.0616401	-0.00414269	0.0136158	-0.102335	-0.171768	0.161555	0.0368691	-0.0142332	0	0.0931056	0.0292715	-0.0137197	-0.0819366	0.0425949	-0.0688346	-0.0169358	0.1305	-0.123521	-0.0705011	0.0994168	0.128224	-0.111247	0.0668077	0.112197	-0.0626725	0.0581666
Rpl26|P61255	0	-0.0932686	-0.144139	0.0467019	-0.0720188	-0.10444	0.00670659	-0.0493536	0.000217543	-0.103415	-0.0697206	-0.124537	0.0245602	-0.0356126	-0.025481	-0.210478	0.0413409	-0.177066	0	-0.0654721	0.0598289	-0.172775	0.0213899	-0.113885	0.0419925	-0.05485	-0.0273158	-0.225857	-0.107012	-0.156805	-0.0884109	0.0275461	-0.0365257	-0.0716781	0.0711288	-0.00615169
|A0A498WGL8	0	-0.0448034	-0.061846	0.203827	0.0177499	0.127112	0.112457	-0.0202637	0.100413	0.0758354	0.0594903	0.0912665	0.144904	0.0156938	-0.0762473	0.160868	0.065805	0.111989	0	0.0635428	0.083727	0.072658	0.066948	0.0151759	0.0565091	0.0947393	0.113797	0.0228676	-0.088444	-0.0187968	0.0917384	0.125598	0.00227877	0.0775435	0.060728	0.0743935
Lsm4|Q9QXA5	0	0.124467	0.0863565	-0.0371562	-0.0524984	-0.00969191	0.0522206	0.0334377	0.110989	0.031163	0.0252445	0.101238	0.0208741	0.040195	0.0256771	0.0721377	0.0337727	-0.00923504	0	0.0140118	-0.00748474	-0.00388417	-0.0483614	-0.103849	-0.0123496	0.0451379	0.0300955	-0.0146572	0.0943667	0.0298008	-0.0150194	0.0244444	-0.00640609	0.0745266	0.0727258	0.0232337
|Q5U1U5	0	-0.0921718	0.00505698	-0.166811	0.0409304	-0.0936711	-0.0964813	-0.0330925	-0.0652458	0.0299493	0.115741	-0.049963	0.0291072	-0.0216951	0.0273825	0.00705047	-0.10686	0.0947529	0	0.0265036	-0.271362	0.0951303	-0.105206	-0.0603787	-0.0405731	0.0970952	-0.0297477	0.0998121	0.113668	0.0458317	-0.194412	-0.0985942	-0.00728047	0.158677	-0.110138	0.0182382
Mcfd2|Q8K5B2	0	0.0787402	-0.0550041	0.179807	0.112261	0.132608	0.240678	0.122005	0.0807231	1.32454	0.879073	0.248675	1.49397	0.114169	0.080675	0.784119	0.347134	0.538144	0	0.0664628	-0.126671	0.0849104	-0.0992221	0.0140146	0.173908	0.0576018	-0.0584762	0.558283	0.380982	0.0553535	0.871472	0.0410829	0.0544661	0.546451	0.36613	0.238511
Flrt1|Q6RKD8	0	-0.0274287	0.00201883	-0.0862437	0.0371145	0.0635624	0.0869444	-0.0505377	0.0792634	-0.0116437	0.0225184	-0.0474751	0.12446	-0.0030729	0.0417406	0.089334	-0.0674583	0.136667	0	0.0388783	-0.0535129	0.0794828	0.0483527	0.00179649	-0.0708811	-0.00461883	-0.00462295	-0.0364875	-0.0108595	-0.0505444	0.150934	-0.0218236	-0.0720141	0.0711776	0.0626064	0.0507296
Chml|Q9QZD5	0	0.127013	0.123211	-0.063819	0.0882835	0.0617929	0.0619556	0.0194586	0.0220723	0.114125	0.151307	-0.125557	0.104747	0.128845	-0.0151109	0.032154	0.213492	0.0089689	0	-0.066117	0.0173409	-0.00851251	-0.0182209	-0.00505915	-0.116035	-0.083447	-0.0684749	-7.87974e-05	-0.0535077	-0.00860355	-0.0240242	-0.034585	0.0100264	0.00762742	-0.153259	0.0102288
Mblac1|Q8BWY4	0	-0.00129247	-0.000127318	-0.0763511	-0.039619	-0.0113605	-0.100471	0.0320367	-0.0222466	0.00544298	0.00987167	-0.0407504	-0.00617779	-0.0973611	-0.0708231	0.0954239	0.0444748	0.0260075	0	0.0704289	-0.00850521	0.0656863	-0.0269111	-0.0452658	0.0404771	0.0928093	-0.0507381	0.0253593	0.0609724	-0.0260582	0.105368	-0.00619037	0.0462012	0.0696595	0.0103322	0.0248246
Hddc3|Q9D114	0	0.0365121	-0.00417989	-0.0187992	-0.0206823	0.0106794	0.0522733	0.0365391	-0.0657017	0.158371	0.191329	0.0492565	0.462055	0.0315763	0.0534557	0.274164	0.194271	0.224395	0	0.0187931	-0.103772	0.084791	0.0196272	-0.0152029	0.0172537	0.000587799	0.00276526	0.0125937	0.150812	0.0254994	0.0515981	0.0285455	0.082279	0.0902667	-0.0297585	0.0389022
Sppl2b|Q3TD49	0	-0.0281217	0.0674869	-0.0451903	0.0110255	0.010369	-0.108411	-0.0935124	-0.0682219	0.0428055	0.0691873	-0.257802	-0.0896062	-0.0377441	-0.0307877	-0.0704726	-0.107146	-0.0649959	0	0.0361337	-0.0447618	0.09853	0.0184899	0.107816	-0.00367232	-0.110823	-0.0135451	0.0854033	0.0498188	0.00879576	0.217895	-0.00146164	-0.0723141	0.00340734	-0.0454246	0.0424008
Cnr1|P47746	0	-0.174008	-0.100597	0.122578	-0.171906	-0.317876	-0.13784	-0.0588515	-0.08218	-0.208565	-0.0304977	0.333229	-0.00909928	-0.240622	-0.0502217	0.18371	0.121027	0.0471024	0	0.017043	0.117555	-0.296237	0.214337	-0.236885	-0.204304	0.173049	-0.0954442	-0.304189	0.138785	-0.110633	-0.157899	0.408853	-0.022155	0.0901587	0.0797639	-0.0732431
Pml|Q60953	0	-0.0428104	-0.0362046	0.0583478	0.0354568	0.00146391	-0.0246381	0.01628	-0.00750973	-0.0489728	0.087721	0.0154672	0.182665	0.022276	0.0210467	-0.00777073	0.0593311	0.0927832	0	0.115926	0.0524976	0.262561	-0.0508624	0.0880566	0.140494	0.172245	0.32175	0.30739	0.112638	-0.0129105	0.29639	0.282396	0.0672042	0.269966	0.175587	0.114774
|A0A0A0MQL0	0	-0.0297235	-0.0671405	-0.010565	-0.023567	-0.0553	-0.0444529	-0.077117	-0.00904387	-0.0837178	-0.169185	0.0513842	-0.0398819	-0.159897	-0.0484983	-0.0428834	0.051185	0.131709	0	0.0724053	-0.0512421	-0.142688	0.104929	-0.0429457	-0.0448084	0.0973668	-0.0580233	-0.083985	-0.0988136	-0.125993	-0.00523257	0.0217065	-0.0624787	0.0481908	0.00724279	0.0281591
|G5E8M7	0	-0.00338613	0.245518	0.162813	-0.0397263	0.280196	0.126716	0.138544	0.106861	0.169197	0.213085	0.179679	-0.0292846	0.126025	0.139979	0.353186	0.0696323	-0.0112476	0	0.00549095	-0.0424292	0.0361778	-0.00359738	0.0831281	0.118885	0.0323682	0.192976	0.0160802	-0.0707143	0.0681113	0.0198747	0.113269	0.190617	0.0545793	0.136128	0.0552143
Tefm|Q5SSK3	0	0.0475741	-0.0631297	0.0907251	0.096452	0.0399937	0.140563	0.11864	0.109715	0.0688953	0.112985	0.11168	0.037148	0.163245	0.019194	0.230535	0.0237901	0.0380542	0	-0.0328773	0.0647213	-0.175596	0.0760247	0.0141006	-0.0474963	0.0957603	0.0759678	0.0462134	-0.00385294	0.00855386	0.113471	0.0596261	0.00248711	0.155879	0.127112	-0.00539466
Neu3|Q9JMH7	0	0.0925362	-0.114957	-0.312563	-0.029895	0.00945651	-0.0742325	-0.0368825	-0.12816	-0.160237	-0.209582	-0.0792881	-0.183615	-0.143521	-0.199731	-0.263812	-0.120321	-0.13854	0	0.0911485	0.0431279	0.0262525	-0.0376744	0.0496433	0.0280039	-0.0932202	0.00827753	0.0576134	-0.131401	0.0834082	0.0928058	0.0924756	0.030993	-0.00804791	0.0987402	-0.0141381
Xpo6|Q924Z6	0	0.0249877	-0.0404508	-0.0220306	-0.0113475	-0.07749	-0.0257574	0.0215177	0.00157482	-0.0284648	-0.088389	0.115844	-0.0988747	0.00931973	-0.0340624	-0.0217781	-0.0296921	-0.078759	0	0.264155	0.162439	0.227205	0.266449	0.252432	0.154095	0.142712	0.105973	0.443212	0.360046	0.230689	0.3483	0.123724	0.0619439	0.22888	0.119125	-2.03924e-05
Med1|Q925J9	0	0.00340679	-0.0503146	-0.0704489	-0.0867159	-0.108803	0.101266	-0.0410856	-0.0197327	0.023524	-0.0480386	-0.113107	0.0668159	-0.0533598	-0.0299869	-0.015947	-0.184741	-0.00134347	0	-0.0702248	-0.00412915	-0.0226133	-0.206965	-0.0113362	-0.0134807	-0.0933891	-0.0131309	0.0908232	0.0502301	-0.0874409	0.0365549	-0.0160582	-0.0524301	0.122297	0.0731894	-0.0657392
Enpp4|Q8BTJ4	0	-0.0709318	-0.0499209	0.37415	-0.0510646	0.134674	0.0759721	-0.07834	0.154522	0.0579751	-0.0237872	0.059439	0.213959	0.133086	0.135856	-0.0681208	-0.15406	-0.156611	0	-0.123495	-0.161952	0.123174	-0.00866567	0.136318	0.146549	-0.0542319	-0.00188933	-0.00652646	-0.00813284	0.0988167	0.222168	-0.102009	0.0459131	-0.196962	0.071078	-0.240488
|E9PYP8	0	0.217396	0.378104	-0.101997	0.332533	-0.0272744	-0.0536372	0.233897	-0.0386109	0.113634	0.322884	-0.0522833	-0.021454	-0.206365	-0.169578	0.0937337	0.0678665	0.150911	0	0.495019	0.327867	0.0253399	0.523982	-0.110642	-0.110836	0.604459	0.226443	0.236911	0.460041	-0.21329	-0.0444271	0.0655948	-0.15722	0.164245	-0.129495	0.223057
Uri1|Q3TLD5	0	0.0409105	-0.0355524	-0.126212	-0.0533851	-0.0237897	0.0359842	-0.0108079	-0.0541782	-0.0384533	-0.102076	-0.0690267	-0.079414	-0.0993047	0.00362174	0.104653	0.032307	-0.0664051	0	-0.0792088	-0.30185	0.0347036	0.153134	0.0172263	-0.121124	-0.0537462	0.0363165	-0.0773877	-0.0271815	0.00924882	-0.0116876	0.165843	0.104929	0.0543717	0.0207573	0.0680632
Gon7|P0C8B4	0	-0.154977	-0.00898789	-0.037097	0.0472344	0.0337538	0.130435	-0.0134541	0.038377	-0.0749841	-0.188101	-0.0954323	-0.0997248	-0.119483	-0.0745371	-0.0432131	-0.0605546	-0.101777	0	0.0392951	-0.149608	0.0662574	-0.0130325	0.079706	-0.0382968	-0.0412339	0.0916714	0.24465	-0.100394	0.00320902	-0.0624908	0.162722	-0.1005	0.0476529	0.00373204	0.103059
Tlnrd1|Q9ERE8	0	0.0592634	0.0885396	-0.0255028	0.0912026	0.0120065	0.0746023	0.0446001	0.0513608	0.111063	0.107127	-0.0196162	0.0149236	0.0835708	0.111846	-0.0312649	0.0665909	0.0322523	0	0.0185305	-0.258714	-0.22521	-0.180396	-0.345171	-0.274039	-0.16998	-0.254628	-0.300569	-0.280117	-0.16364	-0.250679	-0.275979	-0.255683	-0.325192	-0.238665	-0.329152
Hmgn1|Q8CEW1	0	-0.179483	-0.319514	-0.023951	-0.197998	-0.201689	0.145323	-0.0752607	-0.103125	-0.33318	-0.202376	-0.0897283	-0.284462	-0.356942	-0.204811	0.0422935	-0.161176	-0.34332	0	0.175412	0.119446	-0.262995	-0.0394445	-0.0815751	-0.0430512	-0.119318	-0.0296233	-0.199648	-0.0719346	-0.206805	-0.281117	0.0811262	-0.104576	-0.173757	0.0289233	-0.0933204
Wtap|E0CYH0	0	0.0432379	-0.0234861	0.211739	0.121218	0.142551	0.23532	0.10132	0.162439	0.237662	0.224364	0.0664844	0.307021	0.10171	0.0805484	0.175066	0.00096559	0.142603	0	0.0387719	-0.0198641	0.0167972	-0.220213	-0.155803	-0.259716	0.027379	-0.0407188	0.114098	-0.00293346	-0.205208	-0.28495	0.238137	-0.0247796	-0.0888137	-0.0166353	0.0590733
|E9PWV7	0	-0.214009	0.207151	0.0359833	-0.139381	-0.0212417	-0.0445222	-0.137429	-0.207845	-0.0218555	-0.0479319	-0.103772	-0.10302	-0.0431331	-0.276016	-0.289977	-0.10553	-0.237262	0	-0.0330247	-0.171379	0.0106376	-0.0451708	-0.116815	-0.31882	-0.0877083	-0.00159622	0.320601	0.114797	-0.0956942	0.509185	-0.253599	-0.0355311	0.250241	0.085805	0.0261669
Osgep|A0A0R4J1Y3	0	-0.0524425	-0.00671156	-0.0250153	-0.0615022	-0.0162765	-0.051554	-0.0672101	-0.00336915	0.00582503	0.0453545	-0.055309	0.0479163	-0.0317628	-0.0604996	0.0423152	0.0554701	-0.072443	0	0.0203827	-0.0489914	-0.0830512	-0.0495708	-0.0180971	-0.0193663	-0.027523	0.00796684	0.0929185	0.0294893	-0.00114405	0.123389	-0.0134421	-0.00464852	0.0254131	-0.00520611	-0.0204913
|Q5M9N6	0	-0.0445877	-0.265738	0.0871871	-0.0852144	-0.0577137	-0.0400966	0.0133139	0.00645302	-0.0249608	-0.0607201	-0.0338189	0.0782841	0.0467147	0.0230827	-0.169491	0.0666354	-0.217567	0	-0.00819217	0.0436738	-0.139373	0.106691	-0.00208775	-0.0187782	-0.0189461	-0.0347528	-0.141151	-0.0586464	-0.148226	0.111518	0.0921951	-0.00812489	-0.0101189	0.117731	-0.0632015
Tmem178|Q9CZ16	0	0.0157974	0.162504	-0.156548	0.149079	0.106607	-0.00226374	-0.0497786	-0.0512659	0.0926859	0.0669269	-0.482493	-0.0763274	0.123146	0.113	-0.160636	-0.238111	-0.114411	0	0.0301369	-0.0939972	0.105004	-0.0438371	0.20327	0.0669899	-0.0951883	0.00153284	0.257259	-0.0621729	0.170644	-0.0292497	0.00773837	0.0751816	-0.0442491	-0.121408	0.14604
Chd6|A3KFM7	0	-0.0575801	0.14197	0.177965	-0.215035	-0.0772671	0.0803126	-0.00699843	-0.068127	-0.0215587	0.147966	0.197901	0.373828	0.0215463	-0.0681751	-0.0935925	0.00250414	-0.14931	0	0.455076	0.201001	-0.114087	0.284139	0.0976496	-0.0105398	0.344426	0.0364718	0.471136	0.506292	0.145736	0.418958	0.0085942	0.0978834	0.228361	0.190838	0.0588382
Large1|Q9Z1M7	0	-0.000970836	0.0208807	-0.10426	0.104904	0.026203	0.0594052	0.0117141	0.00577109	0.0325802	0.107168	0.0477998	0.129846	0.0440131	0.0577537	0.0459052	0.0261475	-0.0550455	0	0.204549	0.173687	0.127827	0.197029	0.323725	0.0767585	0.300472	0.22749	0.166294	0.0561973	0.0971555	0.331064	0.170196	0.208543	0.349976	0.137838	0.222973
Khdc4|Q3TCX3	0	0.0393763	-0.107558	-0.0598078	-0.0778103	0.119598	-0.0488479	-0.00912862	0.0368046	0.0418518	0.0551429	-0.0928439	-0.0387792	0.0891898	0.0167767	0.0667947	0.12591	-0.0466585	0	0.121475	0.0296399	0.0285185	0.103673	-0.0523439	-0.207622	-0.0755011	0.00335682	0.183494	-0.0289267	-0.0904074	0.0590542	0.11328	-0.0111017	-0.0969207	-0.0467213	-0.050404
Bloc1s2|Q9CWG9	0	-0.0829936	-0.0743514	0.101875	-0.0546554	-0.023713	-0.0028975	-0.044073	0.0914893	0.0253753	0.0022624	0.108254	0.212735	-0.0239213	0.000143969	0.00917905	0.0987722	0.169393	0	-0.108131	0.0711808	0.1036	-0.0467445	-0.0519085	0.0814684	0.0614326	0.00988329	-0.103642	-0.066647	0.0294912	0.0786533	-0.0739199	-0.0314992	0.0429116	0.0700885	-0.0005177
Lmcd1|Q8VEE1	0	0.0220135	-0.145818	0.163053	0.0391831	0.31055	0.0436864	0.0892153	0.193956	-0.154457	-0.0510533	0.0169079	0.0901249	0.0072844	-0.00510931	0.135667	-0.0489606	-0.0301729	0	-0.0069741	-0.0301253	0.151995	-0.0366238	0.104389	0.117755	-0.00181641	0.0473825	0.066536	-0.0952331	0.0307171	0.076591	-0.104143	0.0434395	0.0166583	0.0499356	-0.0370638
Pih1d1|Q9CQJ2	0	-0.00833578	-0.0425406	0.100767	-0.0544435	0.0631109	0.0881516	0.0267326	0.0771221	-0.0350055	-0.123077	0.0751692	0.0950557	0.0504682	-0.0202869	0.0704648	0.0222603	0.0846115	0	-0.0609439	0.0340658	0.0974255	0.0617516	0.124881	0.0541989	-0.00504146	0.031968	-0.0933708	-0.015185	-0.0926662	0.0532196	0.0290374	-0.0110646	0.0307328	-0.0341222	-0.0343944
Zfp830|Q8R1N0	0	-0.0621238	-0.158825	-0.207153	-0.101353	-0.10111	-0.00597559	-0.0290868	-0.153564	0.020275	-0.105069	-0.0169129	-0.0803555	-0.0748936	-0.0582267	-0.10391	-0.0587845	-0.0486205	0	-0.00709996	0.0906266	0.0983078	-0.0904047	-0.19199	-0.0151095	0.00207751	-0.0119337	0.0190066	0.200207	-0.207973	0.134366	-0.110562	-0.229651	0.137401	0.176178	0.012552
Dcun1d4|Q8C5X2	0	0.0518861	-0.047616	-0.106244	0.0475994	-0.0318145	-0.00982866	0.046784	-0.0724904	-0.0335593	0.0201553	0.21094	0.045431	-0.0155239	0.0195144	0.066471	0.0149221	0.0717121	0	0.0478703	0.0613025	-0.116143	-0.0249862	-0.0171276	-0.0129155	0.0396814	-0.00749111	-0.0850659	0.063103	0.0519156	0.0476419	-0.0485458	0.056706	0.0901618	0.0504673	0.0188128
Spin1|Q61142	0	0.0672648	-0.0497019	0.0115022	0.0465795	-0.107136	0.0893947	0.125195	-0.059835	0.0271073	0.0101638	0.224331	0.147383	-0.035524	-0.035653	0.151908	0.0449191	0.0847751	0	0.16015	0.0585235	0.064085	0.121615	0.00856725	-0.0417024	0.0865829	0.0551133	0.374698	0.489194	0.108324	0.494652	0.162336	0.0583966	0.58676	0.299353	0.302011
Selenot|P62342	0	0.0363544	0.102813	0.0506799	0.100466	0.0768294	-0.025787	0.136376	0.00326826	0.255948	0.0647265	0.0857053	0.173319	0.112852	0.0127214	0.0788801	0.0582863	0.110866	0	0.0342372	0.0930225	-0.13529	-0.0558996	0.0696146	-0.0666049	0.0607823	0.0407549	0.145215	-0.0509403	-0.00528882	-0.0349819	0.000157362	-0.0326571	0.0272638	0.0410511	0.0283751
Tssc4|Q9JHE7	0	0.100753	0.0231365	0.00318377	0.102283	0.052705	0.0329254	0.0947507	0.0505621	0.038442	0.134073	-0.010929	0.196896	-0.0184937	0.0740841	0.108622	0.0975486	0.081337	0	0.146458	-0.148601	0.0280776	0.00499566	0.098228	0.0609804	0.144927	0.0603903	0.141228	0.104959	0.030928	0.182689	0.0203255	0.0682549	0.193618	0.0374721	0.000917016
Herc3|A6H6S0	0	0.0221783	0.0774012	0.0170049	0.0472944	-0.00365937	0.132029	0.0769744	-0.0173008	0.0396432	0.0716076	0.0911309	0.279797	-0.0195639	0.0585413	0.011708	0.0492075	0.0016937	0	0.0865305	0.0846821	-0.019855	0.0762167	-0.0254788	0.0621672	0.0704853	-0.0127924	0.143333	0.0861727	0.0357654	0.18424	-0.0911558	0.0560956	0.0719595	0.0139832	0.0592269
S100a13|P97352	0	-0.173676	-0.172852	0.571148	-0.203693	0.182413	0.198582	-0.170572	0.159953	-0.206502	-0.293467	-0.104767	-0.0566512	0.0570867	-0.183617	-0.174975	-0.137523	-0.218218	0	-0.251425	-0.0601116	0.278979	-0.0542753	0.191609	0.241366	-0.135281	-0.0274243	-0.150532	-0.193443	-0.0247487	0.174495	0.0346178	-0.0612565	-0.214057	0.0463237	-0.191695
Myo1g|Q5SUA5	0	-0.0230739	0.106217	0.0850721	-0.0132148	-0.159026	-0.371549	-0.0440912	-0.099532	0.084502	-0.0607452	-0.316516	-0.207609	-0.135631	-0.38024	-0.243523	0.0938327	-0.18506	0	-0.262694	-0.385774	0.352131	-0.256211	-0.389589	-0.395125	-0.0877538	0.0954259	0.128145	0.0278053	0.0716349	-0.0468159	0.0534869	-0.167525	-0.027944	-0.00689467	-0.123356
Nme3|Q9WV85	0	-0.0218992	-0.0710467	-0.111278	-0.0272733	-0.106916	-0.0334539	-0.000265322	-0.0426128	-0.0426571	0.0368227	0.166557	-0.0115094	-0.053523	-0.0888571	-0.00637588	0.0524215	-0.0289646	0	0.0525167	0.0575975	-0.101611	0.0420483	-0.101014	-0.0558762	0.0945931	0.036959	-0.0322166	0.0203844	-0.00340376	-0.00435431	0.0423008	0.0412846	0.0985148	0.0770199	0.00965236
Gtf3c5|Q8R2T8	0	0.073978	0.059761	0.0878921	0.0128048	-0.0246725	-0.119719	0.0419905	-0.0061501	0.180796	0.133649	0.0136772	0.0941102	0.0388943	-0.0568987	-0.0060301	0.0313593	0.0192872	0	-0.0179064	0.0232163	0.0278133	0.00825004	0.0328855	0.0523945	0.0563439	0.067547	-0.134176	-0.232878	-0.0838187	-0.0240608	0.00548293	0.0524751	-0.0286422	-0.0142595	-0.0212563
Sf3b6|P59708	0	0.00132693	-0.0597284	-0.0571261	-0.00518801	-0.0578208	-0.0193237	0.0331166	0.0378035	0.00794531	-0.00587857	0.0347504	-0.0525146	0.0364884	0.00522676	0.0865844	0.00410037	0.034442	0	0.0258606	-0.0476123	0.0240687	-0.0811355	0.00406841	0.011749	0.0334149	0.00106267	-0.0144279	-0.0462916	0.0381395	-0.136509	0.0269085	-0.0264043	0.0552627	-0.0544007	0.0124894
|G3UZK1	0	0.0334689	0.176889	0.0373228	0.0912488	0.202335	0.022484	0.179709	0.0468881	0.0387321	0.022412	-0.0969042	0.0183964	0.0319285	0.0945024	-0.252442	0.239603	-0.151464	0	0.104641	-0.0959213	0.063089	0.187846	0.10121	-0.0615748	0.31189	0.11802	0.0482977	-0.0470646	0.0985043	0.13345	-0.0218764	0.0882001	-0.00557967	-0.00127539	0.206136
Sec61b|Q9CQS8	0	-0.0617556	-0.0773811	0.0099881	-0.0544464	-0.0356875	0.0710392	-0.0714006	-0.0335288	-0.168871	-0.164826	-0.104428	-0.181938	-0.151358	-0.0370031	-0.0694553	-0.17389	-0.120075	0	-0.00821061	-0.010751	-0.166687	-0.0763681	0.0160376	-0.0288832	-0.130004	0.00193547	-0.237407	-0.22892	-0.123823	-0.264091	-0.073435	-0.0260104	-0.16241	-0.0151477	-0.154837
Pcdhga11|Q91XY8	0	-0.0143957	0.028405	0.0864643	0.0902179	0.141153	0.184039	-0.0302642	-0.0762558	0.0713772	-0.0492081	-0.0098054	0.10961	0.11335	0.139042	0.0990874	-0.00229298	0.0251012	0	0.196206	0.138543	0.21781	0.247521	-0.0841773	0.309533	0.199109	0.192053	0.148034	0.103104	0.14537	0.0952448	0.128786	0.266078	0.201857	0.0773138	0.259074
Doc2b|P70169	0	-0.0668818	-0.116815	0.0856738	-0.155298	-0.180574	-0.0507164	0.0814375	-0.0149193	0.0238224	-0.052482	0.39211	-0.0058123	-0.126675	0.0571463	0.0187429	0.282421	0.20344	0	-0.144367	-0.0466406	-0.395712	0.0378219	-0.173138	-0.360847	0.0235866	-0.0609825	-0.42444	0.0990873	0.0114007	-0.190622	-0.168114	-0.014758	0.0516772	-0.00735052	-0.10274
|Q8CAN1	0	-0.021102	-0.0981626	-0.113413	-0.0410363	0.0299694	0.15051	-0.112369	-0.0273783	-0.0677924	0.0931775	0.0540007	0.0452947	0.00404056	0.0326782	0.0813367	-0.0121531	-0.102594	0	0.168454	0.0529982	-0.105308	0.011656	0.00841322	0.0722789	0.0299676	0.0211405	0.098487	0.193412	0.0905907	0.143788	-0.0232472	0.01677	0.180484	0.162771	0.0428205
Tmem130|Q6NXM3	0	-0.0237994	-0.0990292	-0.0375953	-0.0917859	0.0271935	0.0437691	0.058478	0.0630522	-0.0954903	-0.0224502	0.428174	0.0898744	0.0214551	-0.0583217	0.0591214	0.102507	0.0448059	0	-0.072322	-0.225191	-0.0649156	-0.0841174	-0.042155	-0.0585373	0.0415193	0.0614131	-0.0733156	0.091293	-0.0132954	0.121754	-0.0650909	-0.0326045	0.274454	0.101366	0.102868
Cox15|Q8BJ03	0	0.0686103	0.0620494	-0.00894892	0.0927638	0.0720974	0.126562	0.101196	0.0124678	0.107323	0.0276784	0.000708574	-0.0320265	0.0693799	0.0996424	0.14946	0.00458603	0.157878	0	0.00363022	-0.153101	-0.0495755	0.0102702	0.043415	-0.0129215	-0.0129936	0.0149893	0.069996	-0.0151759	-0.0444761	-0.0333671	0.0494646	-0.00989372	0.0509842	-0.0397724	0.111118
Mfsd4a|Q6PDC8	0	0.0146722	0.182252	-0.173535	0.113242	-0.0355617	-0.0337072	0.000783199	-0.0302302	-0.00298227	0.0888604	-0.178334	0.0903641	-0.0153539	0.0322604	0.0015556	-0.160149	-0.0141112	0	-0.00310758	0.131112	0.0419935	-0.0475334	0.0274197	0.100864	-0.033234	0.067986	0.0327371	0.0607177	0.0612387	0.0663496	0.0572291	0.0420847	0.03171	-0.0456317	0.127174
|Q3UKZ1	0	0.068965	0.0144394	0.194664	0.239561	0.0182452	-0.147215	0.0910977	0.102123	-0.00300806	-0.00826286	-0.0946624	-0.0621292	0.00802365	0.0197918	0.169404	0.10223	0.036858	0	0.0889197	0.0672984	0.0821372	-0.00397962	-0.0322715	-0.0387799	0.0855784	0.0686807	-0.0470359	0.047961	-0.0248777	-0.199925	0.189148	-0.0263713	-0.104567	0.0456891	0.0706268
Kcnt2|D3YTU6	0	-0.0624239	-0.253632	0.00704683	0.0386541	-0.241092	-0.463072	-0.243054	-0.217468	-0.033318	-0.0578402	-0.232639	-0.143851	-0.0598173	-0.137899	-0.170565	-0.0401594	-0.119946	0	0.157201	-0.307575	-0.58463	-0.223165	-0.292392	0.0981108	-0.131272	-0.168688	-0.474286	0.0480049	-0.728721	-0.800227	-0.0674059	-0.0756882	-0.815622	0.152349	-0.0139902
Coa3|Q9D2R6	0	0.00386903	0.0424764	0.0341425	-0.000314632	0.0218251	-0.0251245	-0.000639111	0.0316765	-0.0504634	0.0220598	0.045274	-0.0475055	-0.0647372	0.00112408	-0.136735	-0.0672794	-0.00501619	0	-0.0122815	0.036346	0.0376592	-0.00940204	0.0255674	0.0420864	-0.00269368	0.0149529	-0.0127165	0.00231544	0.0215719	-0.0161744	-0.0303523	0.0263471	-0.0245261	0.00189053	0.0167867
Csf1r|P09581	0	0.00592222	0.0353768	0.12251	0.00839224	-0.059913	0.132948	0.0388378	0.072384	0.199443	0.108008	-0.160061	0.175116	-0.128665	-0.0252809	0.00852592	-0.0452762	-0.137932	0	0.126294	-0.0799186	0.175715	0.119302	0.116605	0.122329	0.00805393	0.00242929	0.0184274	0.0825153	-0.00508946	-0.000653447	0.146935	0.0994579	0.00869566	0.0272951	0.0616406
|Q9CSX6	0	-0.0862267	-0.131683	-0.101748	-0.0494254	-0.0842553	-0.0758233	-0.0414368	-0.0236193	-0.220171	-0.157891	-0.140499	-0.0872589	-0.130926	0.00328964	-0.148902	-0.0963325	-0.02777	0	0.074024	0.0614286	0.114079	0.110581	-0.0338659	0.0551686	0.128977	0.000940262	-0.026539	0.0542952	0.0077341	-0.0197751	-0.0501101	-0.0191451	-0.0239615	0.0704256	-0.150235
Magee2|Q52KG3	0	-0.124425	-0.204888	-0.122118	-0.141564	-0.232908	-0.150214	0.0522406	-0.0346608	-0.132065	-0.141832	0.523739	0.0186816	-0.145092	-0.288504	0.0214305	0.0960554	0.165228	0	0.0697446	0.153405	-0.292933	0.117795	-0.245857	-0.125653	0.298129	0.0501691	-0.509954	0.0416073	-0.299113	-0.0880599	-0.173522	-0.0376587	0.250733	0.169461	0.0788272
Kcnj11|Q61743	0	-0.0246749	0.0505625	-0.00401939	0.0367174	-0.006329	-0.0988642	-0.163768	-0.0866287	0.039235	-0.00339541	-0.1994	-0.00578804	-0.00945624	-0.0829526	-0.147912	-0.096039	-0.0430528	0	-0.0638446	-0.031099	0.0353848	-0.00953117	0.0266104	-0.0283552	-0.082752	-0.0834823	0.0717299	-0.0314499	-0.109527	0.0801951	0.0240508	-0.052608	-0.0838822	-0.121114	-0.0111755
Dnajc28|E9Q1L7	0	-0.0132591	-0.0889035	-0.0427391	-0.0101147	-0.00708791	-0.0852492	-0.00329986	-0.0165009	0.044656	0.0533441	-0.11328	-0.0246355	-0.0593548	-0.122919	-0.0345599	-0.0394222	-0.0503713	0	0.0131279	-0.0182613	0.0652665	-0.0991273	-0.0295047	0.0244064	-0.0106992	0.0251727	0.0912471	-0.0275798	0.0220057	0.218379	-0.0692737	0.0396887	-0.0560468	0.0640612	-0.0206526
Mrpl47|Q8K2Y7	0	0.0569502	0.0863492	0.0709898	0.0994847	0.0761276	-0.00392577	0.0467206	0.0638068	0.10057	0.00457703	0.0572935	0.193439	0.107188	-0.0458894	-0.0227254	0.0712639	-0.120953	0	0.0649816	0.0894189	-0.147579	0.0471015	0.00982336	0.0289164	0.0529976	0.0282019	0.0463131	-0.065837	0.0779648	0.174304	-0.0700879	-0.0725346	0.0182733	0.0943042	-0.0378652
Ift27|Q9D0P8	0	0.0360048	-0.0542278	0.0183066	-0.081867	0.0830272	0.00355202	0.165866	0.0617759	0.180491	0.101337	0.185349	-0.0154546	-0.00149197	0.0305389	0.127255	0.175974	0.0568067	0	0.0281663	-0.123605	-0.161891	-0.0474229	-0.165617	-0.134703	-0.06372	0.0465617	-0.0611894	-0.0894915	-0.0583025	-0.153861	-0.0932709	-0.125131	-0.075202	0.0998757	-0.0560368
Ssu72|Q9CY97	0	-0.0497384	-0.0647181	-0.00657871	0.0192127	0.000347616	-0.0305832	-0.0200686	0.0101637	-0.0157319	0.0597327	0.0454992	0.0170147	0.0320667	0.0240446	0.0466097	-0.0100508	-0.0360417	0	0.161922	0.129072	0.270335	0.104846	0.0316233	0.101993	0.111203	0.116942	0.134234	0.152502	0.23828	0.177217	0.114949	0.113239	0.12302	0.13848	0.0922255
Unc5d|B7ZMT2	0	-0.01683	-0.227554	-0.201359	-0.113402	-0.216764	0.0186035	0.13203	-0.139533	-0.353899	-0.102355	0.453741	0.0699023	-0.243481	-0.0487852	0.101372	0.229492	0.11818	0	0.0442872	-0.033833	-0.286873	0.0685691	-0.202743	-0.179205	0.20754	0.134629	-0.295972	-0.0956882	-0.0506963	-0.111494	-0.143758	0.00175354	0.152582	0.029056	0.00869212
Antxr1|Q9CZ52	0	0.1194	0.0252945	0.0842842	-0.0160337	-0.00837493	-0.0707093	0.0856091	0.0763771	0.0983926	-0.0279757	-0.00537799	0.0308531	0.0593518	0.0145878	0.137728	0.0134647	0.0638763	0	0.107125	0.0994538	-0.0491783	0.0352538	0.120191	0.0722741	0.0553617	0.0896225	0.0914171	0.174909	0.103979	0.157499	0.173146	-0.0110336	0.173403	0.145518	0.0536957
Scaf11|E9PZM7	0	0.0940994	-0.00883106	0.0369147	0.0671457	0.112126	0.200858	0.0387775	0.142805	0.0829522	0.0655745	-0.0143794	0.0105888	0.163366	0.0539163	0.125518	0.0116161	0.0876082	0	0.0603318	-0.0335406	0.0281432	0.0548746	0.0139662	-0.00576682	0.134482	0.0640063	0.0118856	-0.0149665	0.0307681	0.256499	0.0870279	-0.060455	0.156822	0.0342781	0.0393356
|Q6PDR1	0	-0.317505	-0.395056	0.513803	-0.399421	0.219042	0.285434	-0.182787	0.230266	-0.196384	-0.218574	0.314978	0.199171	0.260866	0.0105904	-0.312234	-0.397212	-0.379697	0	-0.268161	-0.214118	0.24761	-0.265356	0.340219	0.36638	-0.168504	0.0532633	0.00289282	-0.143852	0.285541	0.413872	-0.252712	0.105039	-0.216653	0.259414	-0.262505
Sod3|O09164	0	-0.0356292	-0.114969	0.158087	-0.0419932	0.0976082	0.198006	-0.16383	0.0138962	0.0792424	-0.0718061	-0.122391	0.104685	-0.0803403	-0.113671	0.163667	-0.159717	0.00969883	0	-0.130539	0.256042	0.173455	-0.10135	0.0474068	0.19253	-0.09668	-0.0739156	0.110265	-0.0625615	-0.064684	0.183896	-0.223528	-0.0474378	-0.208054	-0.0226767	0.00730791
Hacd2|Q9D3B1	0	-0.125805	-0.0908239	0.200414	-0.0869917	0.165317	0.0216325	0.0620987	0.140523	-0.0733858	-0.102892	-0.0594406	-0.0222329	0.059243	-0.101787	-0.0952084	-0.125263	-0.117758	0	-0.096349	-0.119572	-0.0877504	-0.0722242	0.119301	0.0310081	-0.0481736	0.0323054	-0.150209	-0.135717	-0.0696956	-0.0888201	-0.0403292	-0.06483	-0.207267	-0.0532506	-0.124714
|Q9D3V6	0	0.117933	-0.00853627	-0.179087	-0.0162726	-0.0359679	0.0749308	0.163038	0.15636	0.0595488	0.178622	0.00284427	0.0603146	0.156559	0.159111	-0.127458	0.181259	0.0072004	0	0.117002	0.478479	0.0342799	0.175523	-0.127444	0.0723289	0.0753738	0.30187	-0.19844	0.314106	0.11143	-0.148474	0.117395	0.327478	-0.127247	0.29347	0.140019
Tgfb1i1|Q62219	0	0.0525519	0.054822	0.104235	0.021325	0.0970261	0.108519	-0.0343817	0.0893761	0.0310355	0.0273235	0.0173778	0.0356617	-0.0127505	0.134514	-0.0441923	-0.0523765	-0.0111379	0	-0.0995019	-0.0655807	0.0787091	-0.0257163	-0.0460574	-0.0697317	-0.0793093	-0.0153746	0.0689765	0.00536984	-0.0210833	0.108497	0.00660373	-0.0946593	0.0116071	-0.0444049	0.0163315
Gkap1|Q9JMB0	0	0.10435	-0.111522	0.00303686	0.0291944	0.106735	0.00108904	0.0465152	0.0779038	0.0531447	0.0184638	0.0601443	-0.0238611	0.0153419	0.0373415	0.0195408	-0.0232741	0.0617574	0	0.0382077	0.0371437	0.0761021	-0.0480948	-0.143508	0.0762022	0.03301	0.0526877	0.00130514	0.0552131	0.026613	-0.084039	-0.00465819	0.00579329	0.0721668	0.00752066	0.0348578
Xiap|Q60989	0	0.0854849	0.0210434	-0.0217119	-0.0103275	0.064689	0.0275131	0.0248718	0.0153476	0.0825808	0.0868912	-0.0192937	-0.103416	-0.0469961	-0.0753031	0.084899	-0.0938553	0.0094662	0	-0.029866	-0.0711171	0.079188	0.0235831	-0.00185323	-0.126848	-0.0290544	-0.0909599	-0.0581684	-0.0590052	-0.0857016	-0.167981	0.0397952	-0.00542574	-0.0848351	-0.0470109	-0.0122873
Nudt13|Q8JZU0	0	0.0904529	0.321617	0.162062	0.0302924	0.0799992	0.143879	0.0482131	0.0478072	0.210131	0.121849	0.0708893	0.223758	0.155053	0.150262	0.105398	0.107619	-0.11881	0	-0.103022	-0.0432401	-0.0395509	0.0213054	-0.00394937	0.106827	-0.00999758	-0.141584	-0.100403	-0.103827	-0.0238297	0.00459681	-0.0256412	-0.0916287	-0.265486	-0.0521922	-0.107414
Gdpd5|Q640M6	0	-0.039877	0.0223255	0.0801164	0.0595554	0.0424978	0.0249301	0.105453	-0.0463022	0.0278499	0.0214619	-0.139567	0.127528	0.0583812	0.0214058	-0.0742006	-0.0315475	0.0169264	0	-0.0735997	-0.118979	0.00675196	0.0345665	0.0788408	-0.0537732	-0.08204	-0.133673	-0.1015	-0.107451	-0.0171628	-0.110995	0.0389	0.0454434	-0.191082	-0.139832	-0.130663
Gabrg1|Q9R0Y8	0	-0.0839493	-0.106852	-0.167288	-0.0732718	-0.0991374	0.0271128	-0.0429786	-0.0883198	-0.0958741	-0.082697	0.184679	-0.186379	-0.114402	-0.150996	0.155206	0.14849	0.198627	0	-0.102277	-0.264135	-0.257382	0.242101	0.0940869	-0.171503	0.0204233	0.0466659	-0.403459	0.0157521	0.224354	-0.0732694	-0.0700416	0.0182781	0.148171	0.0955554	-0.0541676
Ankrd27|Q3UMR0	0	-0.111971	-0.0981232	-0.125215	0.0180797	-0.00890913	-0.030253	-0.0283016	-0.157665	0.0228746	-0.0737508	-0.179439	-0.102815	-0.0263089	-0.180421	-0.0984761	-0.155585	-0.209395	0	-0.00184929	-0.04728	0.145029	-0.0217482	0.346854	0.255264	-0.00061145	0.0640245	0.132547	0.115181	0.127135	0.146637	0.11386	0.124254	0.0451761	0.117657	0.0496453
Kctd12b|Q8C7J6	0	-0.0150435	-0.0933931	-0.182234	-0.0452614	-0.113394	-0.127539	0.0465441	-0.0272689	-0.0558783	0.169619	0.348952	-0.0306001	-0.0388491	-0.0434592	0.0496707	-0.0646592	-0.0744178	0	0.228831	0.043786	0.069869	0.154592	0.0353039	0.0115965	0.157717	0.13208	0.695845	0.730816	0.0677312	1.02848	0.109085	0.0405688	0.75206	0.409915	0.355386
Map1lc3a|Q91VR7	0	-0.0124195	0.0480217	0.0901392	-0.00226846	0.0215261	-0.0442179	-0.0165393	-0.0187654	0.0488057	-0.0905571	-0.043436	-0.04785	0.00930481	-0.0737788	-0.0156642	-0.00801686	-0.00149717	0	-0.0605162	0.00347846	0.0798817	0.0507262	-0.0858639	-0.00144867	0.0224017	-0.0241548	-0.0952207	-0.0910487	-0.0568179	-0.0732092	-0.00123893	-0.0672376	-0.0721503	-0.0596384	-0.0437214
Lrrc75a|Q7TSF4	0	-0.0214767	0.0029244	0.0830733	0.0276065	-0.00506485	0.0664795	-0.00936202	-0.0594792	0.131183	0.115337	0.106064	0.103483	-0.0622787	0.0133011	0.0352032	0.0923643	0.132942	0	0.138704	0.083694	-0.0826424	-0.100761	-0.258851	-0.155995	0.0875523	-0.0136971	0.195862	0.0488033	-0.249322	0.20933	0.139245	-0.0750316	-0.00377576	0.25008	0.107761
Rcan3|Q9JKK0	0	0.0586908	-0.0781941	-0.0743201	-0.105167	-0.14944	0.058273	0.0974384	0.0263485	0.0279913	0.0574875	0.233914	0.0662328	-0.0447854	-0.0708379	0.0534018	-0.0333529	0.00717245	0	-0.0119264	0.0250862	0.0702053	0.271048	-0.00417178	0.017876	0.077978	0.122738	0.0255434	0.205982	0.0531667	0.213806	0.174655	0.114012	0.138606	0.158231	0.191858
|A0A0J9YUX9	0	-0.0372915	0.160516	0.103156	-0.116547	-0.0690754	-0.0767569	-0.174801	-0.0552547	-0.220225	-0.184028	-0.171772	-0.359271	-0.102508	-0.0329651	-0.211601	-0.201673	-0.24684	0	-0.0532059	-0.0577968	0.109863	0.341126	0.244952	0.242215	0.0525385	0.126768	0.102529	0.128021	-0.0279558	-0.206547	0.20648	0.189814	0.163972	-0.153933	0.489061
Chmp1b|Q99LU0	0	-0.0785091	-0.00743619	0.221025	0.0278353	-0.0321442	-0.0403391	-0.0294932	0.0535154	-0.0913974	-0.0605597	-0.154056	-0.113363	-0.0448249	-0.0784582	-0.133029	0.0733097	-0.158034	0	-0.120314	0.103478	-0.00448195	0.0416266	0.0552499	0.0830152	0.0056636	0.03795	-0.0157903	-0.0686825	-0.0502257	0.0335474	0.10702	-0.0739368	-0.123975	0.00148699	-0.0585692
Syvn1|D3Z1Y1	0	-0.0155529	-0.0195194	-0.0897283	-0.0275973	-0.0186759	-0.101302	-0.0547691	-0.0423254	0.00793309	-0.0347036	0.0304277	-0.0778877	-0.024643	-0.0577196	0.0652554	0.00792841	-0.082679	0	-0.0229426	-0.117969	-0.0707425	-0.0687526	-0.0728712	-0.0175628	-0.0423343	0.0151156	0.0218272	0.0164467	0.0556091	-0.105214	-0.0217635	0.00460813	0.000427151	-0.0438698	0.0694156
Ralgps1|A2AR50	0	-0.0287826	-0.0169122	-0.0727135	-0.0351945	-0.0682158	-0.0384154	0.0301993	-0.0338766	-0.0691119	-0.0320661	0.0198253	0.132623	-0.0474255	-0.0420584	0.126874	0.0612736	0.0862024	0	-0.0744135	-0.164105	-0.14723	0.0649135	-0.054441	-0.166177	0.0705928	0.0111054	0.00462339	-0.00884981	-0.0876053	0.135529	0.0766143	-0.0366102	0.113722	0.0337434	0.0381705
Rnf126|Q91YL2	0	-0.0810106	0.044549	-0.140467	-0.0443274	-0.100479	0.0016448	-0.0304008	-0.0718255	-0.0977433	-0.118632	-0.197748	-0.187212	-0.0771865	-0.0148752	-0.114275	-0.0618385	-0.0209758	0	-0.000985547	-0.0282793	0.0651783	0.0137344	-0.0278355	-0.104739	-0.042938	-0.0431348	-0.0436502	-0.02404	-0.0252927	-0.118502	-0.0392301	-0.0347254	-0.0344628	-0.166496	-0.0554195
Ints4|Q8CIM8	0	0.383342	0.295977	0.212273	0.328109	0.069956	0.207391	0.302646	0.261463	0.448057	0.235233	0.36757	0.273169	0.288782	0.0514421	0.134456	0.325332	0.135513	0	0.0549723	0.0111816	0.0150344	0.0985196	0.198619	-0.144153	-0.00490569	0.0168716	-0.0433123	0.0353902	-0.0515117	0.0269674	-0.0131251	0.0317608	-0.0108224	-0.179922	-0.114063
Tbc1d25|A1A5B6	0	0.151923	0.145103	0.00357386	0.0998192	0.0922538	0.0981297	0.0780281	-0.0703353	0.103719	0.133199	-0.0324995	0.117713	0.0372036	0.0419942	0.0406051	0.0731411	0.0796677	0	-0.035715	-0.224479	-0.108663	-0.0948064	-0.110114	-0.0357037	-0.0396575	-0.130711	0.058434	-0.0881906	0.0525534	-0.0130283	-0.141718	-0.215696	-0.0676182	-0.0649393	-0.132384
Rcan2|Q9JHG2	0	0.033244	0.00255869	0.0402497	0.00678738	-0.0104665	0.063574	-0.0223691	-0.0571996	0.0811182	-0.137153	-0.162284	-0.165781	0.0620044	-0.109857	-0.264622	-0.08124	-0.259774	0	-0.0511429	0.0154806	-0.0182492	0.0237413	0.0292587	-0.0159201	-0.0814025	-0.10952	-0.0533936	-0.153363	-0.0302076	-0.0395493	0.10498	-0.0111118	-0.189581	-0.106805	-0.029369
Magt1|A2ADH1	0	-0.0475238	-0.0626903	0.136251	-0.0225273	0.00273036	0.000246666	-0.00508607	0.0730729	-0.062485	-0.0223574	0.0855821	-0.0287812	-0.0301195	-0.0869299	-0.00546671	0.00546939	-0.0997634	0	0.0279528	0.0135342	-0.06606	0.0335344	-0.00565133	0.0438792	0.0327546	0.0663033	0.0677853	-0.0449344	-0.0859629	0.0585002	-0.00570509	-0.0369999	0.0199283	0.102057	-0.00358041
Pcdh8|Q7TSK3	0	-0.13341	-0.0818765	-0.0810532	0.0171299	-0.059519	0.107806	-0.0431607	0.0122274	0.0197694	0.00658809	0.130216	-0.0276387	-0.106579	0.0170233	0.00585347	0.0228317	0.109876	0	0.0976126	-0.0902183	0.511129	0.332127	0.288748	0.106881	0.354886	0.142671	0.370871	0.216934	0.555488	0.362556	-0.0973591	0.173279	0.19246	0.0077399	0.337609
Txnrd3|Q99MD6	0	-0.0595285	-0.0523404	-0.0663529	-0.0466205	-0.0491451	0.144365	-0.231092	-0.0289422	-0.17135	-0.0129362	0.177836	-0.0408473	-0.0732214	-0.0120037	-0.0163885	-0.0488101	-0.13047	0	-0.023968	-0.0265988	0.0756003	0.0256357	-0.0083661	0.0401807	0.113051	0.0821732	-0.0113513	0.0304208	0.01286	0.044009	0.00467756	0.0946667	0.0444477	0.157721	-0.0361213
|Q61650	0	0.299194	0.237459	-0.0958183	0.0594014	0.0528712	0.465766	-0.00601349	-0.0385405	-0.138842	0.13568	0.15811	-0.000851873	0.108711	0.171554	0.205345	-0.246112	-0.337274	0	0.122985	-0.00179845	-0.147387	-0.423236	-0.0439283	0.331064	0.0363027	0.0250644	0.117031	-0.0305055	-0.0577684	0.136922	-0.396665	0.141243	-0.5325	0.0660777	-0.146688
Cdc123|Q8CII2	0	-0.0187124	0.0196009	-0.177301	-0.0129054	0.0542483	-0.10123	-0.026516	-0.0989683	0.11478	0.216835	0.123691	0.22674	-0.0450398	0.0126983	-0.0405427	-0.00638008	-0.0308622	0	0.0450986	-0.0243334	-0.0348568	-0.209668	-0.103772	-0.119076	-0.0421089	-0.132652	0.144517	0.124566	-0.135075	0.0649206	-0.0547585	-0.0720972	0.0172575	0.0313581	-0.0958656
Ppp4r1|Q3TLM9	0	-0.0413224	0.0718085	0.120572	0.000496583	0.163372	0.0383836	0.0329547	-0.0486763	0.11283	-0.00407493	0.0166837	0.142803	0.0829673	0.0650293	0.0173236	0.0879031	-0.0351623	0	-0.00383485	-0.0197508	0.0261726	0.0397408	0.0347409	0.0411113	0.0433709	0.0182855	-0.0819465	0.0323262	0.00642824	0.118071	0.0433219	-0.117549	0.0984571	0.0781649	-0.0342937
NA|Q3UYU2	0	-0.0899563	-0.131243	-0.0177143	-0.239645	-0.134494	-0.118733	-0.147565	-0.0167417	-0.0532978	-0.0271237	-0.0560596	-0.0414234	-0.125442	-0.194077	0.0764079	-0.0535315	-0.0150548	0	0.139745	0.0843975	0.0660254	0.0427206	0.0683749	0.0444259	0.0391746	0.0574832	0.837542	0.113069	0.0909069	0.166972	0.141096	0.171922	0.148359	0.21628	0.184393
Mre11a|Q61216	0	0.0587099	0.148812	-0.0135759	-0.0031603	0.133367	0.00109401	-0.0697637	0.0017534	0.0128179	-0.0292936	0.0850643	0.0273308	0.0409994	0.00775835	0.13596	0.0131773	-0.0176034	0	0.0637293	-0.0164179	0.0210912	-0.15644	0.152987	-0.0337622	-0.0318475	0.081816	-0.483823	0.0333695	0.191596	0.0292107	0.127647	0.109763	0.0815094	-0.0406584	-0.0847894
Alg9|Q8VDI9	0	0.0661296	-0.0908552	0.0352097	-0.0972563	-0.0343974	-0.00764154	0.0291777	-0.0135434	-0.0077912	-0.0409505	0.119579	0.0658936	-0.0157118	-0.0209752	0.0356469	-0.0229743	0.00701917	0	0.0426467	-0.0690399	-0.066124	-0.0503512	0.0554575	-0.0553373	0.0878429	0.0148569	-0.00711974	-0.0910578	-0.016972	0.128261	-0.024145	-0.112939	0.107831	-0.0560841	0.00685618
Ebna1bp2|Q9D903	0	-0.0268091	-0.150391	0.00518543	-0.00829753	0.0181114	-0.0603085	0.0186506	0.0379096	0.0158363	0.0234696	0.0837626	0.00405923	-0.0373125	-0.0261126	0.029108	0.0273337	-0.00491049	0	0.203524	0.121514	0.129616	-0.0428901	-0.135209	-0.0962561	0.116784	-0.159287	0.251684	0.0551723	-0.113472	0.163195	0.0265551	-0.116617	0.00145618	-0.00353252	0.0309071
Ano6|Q6P9J9	0	-0.0248028	-0.119133	0.242213	0.0415414	0.0189151	0.118759	-0.00822253	0.134572	-0.0106294	0.010214	0.166639	0.157969	-0.124239	-0.0597328	0.116428	0.0276783	0.0186766	0	-0.0791009	-0.0392003	-0.0482522	-0.00122037	0.138675	0.012342	0.014223	0.109764	-0.0663057	-0.163465	0.0299819	-0.0546807	-0.0620626	-0.0270902	-0.117063	0.077065	-0.025409
Plat|P11214	0	0.0758177	0.0264293	0.0154878	0.048066	0.0579947	-0.0483481	0.148604	0.118177	0.0283501	0.11072	0.257264	0.0530397	0.016897	-0.0167835	0.256908	0.176093	0.276276	0	0.0242203	-0.0333184	0.0958874	0.0233182	-0.0356121	0.0261493	0.194646	0.140177	-0.0141205	-0.0100326	-0.0293041	-0.101171	0.140409	0.0554249	0.0961541	0.106856	0.130926
|Q3U4J4	0	0.112384	0.241935	0.0418249	0.107091	0.176763	0.0200284	-0.00530952	0.0773839	0.0345283	0.0315565	-0.0955651	0.0257062	0.0187745	0.00273178	-0.238164	-0.17133	-0.0987595	0	0.0646049	0.0072982	0.120255	-0.0449348	0.0250987	-0.0500023	-0.0488808	-0.0258611	0.112781	0.0838389	-0.0226908	0.102226	-0.0316309	-0.0319002	-0.0112812	-0.0929243	0.1833
Cacng7|P62956	0	0.245974	0.127055	0.188913	0.149835	0.128793	0.245716	0.0821104	0.0233119	0.0858975	0.171837	0.109266	0.131244	0.126408	0.123023	0.0316575	0.202373	0.0504981	0	0.249875	0.0996204	0.0208727	-0.156811	0.0389618	0.0809584	0.0421445	0.0401772	0.0408308	-0.0870811	0.17494	0.0355257	0.138969	0.098469	-0.176607	0.124501	-0.00728921
Dnaaf5|B9EJR8	0	0.057276	0.0150221	-0.298372	-0.0458597	0.0634472	-0.109377	-0.000341912	0.165965	0.120557	0.0316188	0.0975025	0.0936757	0.034513	-0.116928	0.210681	-0.0664558	0.0235555	0	-0.0131362	-0.106642	-0.108624	0.02141	-0.0663331	-0.014795	-0.0157438	0.0571532	-0.0744607	0.0508386	-0.0278949	-0.131266	0.0422082	-0.18716	-0.268908	-0.114085	-0.222143
Pip5k1c|E0CYP4	0	0.0478331	0.0905526	-0.0328409	0.0797518	0.139978	0.240767	-0.205796	0.0494051	0.0650022	-0.131364	-0.50084	0.219039	-0.0138686	0.034009	-0.16254	-0.114513	-0.0628317	0	-0.0592369	-0.231548	-0.0760183	-0.097674	-0.308417	0.19245	-0.0649117	-0.230733	-0.0610725	-0.175876	-0.266997	0.00636275	-0.114329	-0.398584	-0.0762255	-0.270775	0.0147721
|Q3U009	0	-0.0216106	-0.0494233	-0.103087	-0.142958	-0.0479307	-0.161749	-0.0876977	-0.10174	-0.122922	-0.161344	0.0870548	-0.129654	-0.0990439	-0.168082	-0.123465	-0.0268485	-0.0555485	0	0.170574	0.119478	0.114901	0.0933784	0.10671	0.040505	0.0547019	0.148235	0.11086	0.0965262	0.1311	0.186645	0.181034	0.157034	0.0295846	0.102577	0.129205
NA|hGRN4	0	-1.677	-1.62322	-1.73953	-1.60151	-1.58647	-1.59203	-1.33621	-1.52515	-1.33666	-1.3627	0.330585	-0.41672	-0.290451	0.0358344	1.16722	2.90518	1.29392	0	-1.46003	-1.69187	-1.85562	-1.57504	-1.26377	-1.66214	-1.44792	-1.48281	-1.27172	-1.57434	0.0820455	-0.710935	0.844082	1.34299	0.857317	-1.57371	2.26397
|A2AKA9	0	-0.0230464	-0.0686666	-0.0884007	-0.0346573	-0.084923	-0.0747181	-0.0632927	-0.0236945	-0.0827007	-0.0241603	0.0510053	0.00123713	0.0200381	-0.0558424	-0.075344	0.0216079	-0.074355	0	0.0528983	-0.0124594	0.0552799	0.035935	-0.0856612	0.0493479	0.182731	0.0145886	0.0486293	0.177051	-0.0294209	0.142799	0.0773635	-0.0015987	0.0146692	0.169133	0.120826
Slc4a1ap|E9Q585	0	0.00713893	0.0106836	-0.0171206	0.00355596	-0.053757	0.0128995	0.0227701	-0.00156906	-0.0256443	-0.0226266	-0.0386774	-0.0537279	-0.0369577	0.0401173	0.0956577	-0.0265393	-0.00563772	0	0.0153284	0.00403957	0.118081	-0.0832245	0.0540215	0.0744989	-0.0491783	0.071488	0.00730195	0.118973	0.0150696	-0.0133187	-0.0253554	-0.00362506	-0.0282205	0.0466662	0.0809128
Plch2|Q6PAS6	0	-0.056874	-0.0785177	-0.198797	-0.178927	0.109374	0.289145	-0.00716545	0.0807527	0.0837123	-0.0780499	0.32008	0.477272	-0.220915	0.0135102	0.717353	0.325125	0.428423	0	-0.0422348	0.304792	-0.0218632	0.418588	0.0311082	-0.00205332	0.444995	0.156917	-1.21252	0.253936	-0.357414	0.121709	0.0960174	-0.122685	-0.497535	0.449481	0.22859
Ccdc134|Q8C7V8	0	-0.0520473	-0.0406798	-0.128129	0.168769	-0.0442988	0.0298895	0.0178391	-0.00804038	-0.000885199	-0.0432135	-0.155265	-0.0712577	-0.0809988	0.00316465	0.0510561	-0.137583	0.0168873	0	-0.028601	-0.0351035	0.0327641	0.0537324	0.0484233	-0.0546705	-0.0429395	0.0988344	0.127096	0.00646792	0.0532282	-0.0545981	0.00956189	0.0150514	-0.0330695	0.11665	0.00816368
|Q8VDD9	0	0.00934587	-0.150759	-0.13424	-0.00859927	-0.0721111	-0.0571138	-0.0701747	-0.0811936	0.0226688	-0.0369595	-0.0434725	-0.114143	-0.0310725	-0.100399	0.0280464	-0.125851	-0.102723	0	-0.220367	-0.138758	-0.0802701	-0.0711032	-0.387087	-0.100214	-0.114544	0.0486263	-0.177058	0.109602	-0.15807	-0.0652708	-0.187584	-0.0150179	-0.108765	-0.0526628	-0.0751943
Dbndd1|Q9CZ00	0	0.142798	0.157155	-0.136286	0.313188	0.0424658	-0.0242822	0.042226	0.0617275	0.119157	0.00558861	-0.0192774	0.0823251	0.113207	-0.0346015	0.0757527	-0.114283	0.189419	0	0.0393873	-0.0670918	0.187938	-0.0686133	-0.183653	-0.0855081	-0.0430349	-0.00992387	0.100561	-0.107725	-0.104331	-0.136132	0.0450267	-0.0859466	0.0367738	-0.149696	-0.00720346
Celf3|Q8CIN6	0	0.0672675	0.15923	-0.227341	0.196051	0.0502313	-0.126969	0.160439	0.145745	0.0207364	0.0949999	-0.138379	-0.14949	-0.0277114	0.215303	0.0992578	-0.0297713	0.0205304	0	0.0546803	-0.0209355	-0.0205881	0.0417523	-0.042964	-0.0052522	-0.1058	-0.0141329	0.0519826	-0.098432	0.0573846	0.00781241	-0.0329723	0.000635633	-0.131451	-0.173702	-0.0241879
Tmem121b|Q99MX7	0	-0.0148227	0.0438958	-0.0393115	0.111587	0.115394	-0.231887	0.105787	-0.0634522	0.148139	-0.0364436	0.00159301	0.0394388	0.071898	0.0860569	0.137493	-0.0527735	0.0304137	0	0.25082	0.00419118	-0.0598764	-0.000235192	-0.02998	-0.16334	-0.017061	-0.10503	0.27603	-0.144065	0.0738944	-0.0455963	-0.0595125	-0.0410873	-0.285975	-0.0926705	-0.357785
Atxn1|J3QPR1	0	0.0512395	0.171544	-0.147908	0.100835	0.043992	0.0284094	-0.0460173	-0.0116648	0.0748133	-0.0522536	-0.342247	-0.070322	0.020493	0.0820158	0.0153651	-0.215996	0.0504831	0	-0.173662	0.136782	-0.00290942	-0.100356	-0.114599	-0.130089	-0.180934	-0.177436	-0.0803583	-0.00942249	0.00347324	0.0188156	-0.170983	-0.0925886	0.0288713	-0.214994	-0.0277132
Parp4|E9PYK3	0	-0.0257613	-0.00433156	0.132901	-0.0230746	0.0960285	0.095418	0.0073936	-0.0101581	0.0413346	-0.0599888	-0.0559313	-0.0226427	0.0353267	-0.0272307	0.0268588	0.0220323	-0.0558522	0	-0.0572615	0.129764	0.144646	0.221137	0.280269	0.166629	0.0536787	0.181915	0.107237	0.185181	0.00855386	0.176013	0.143025	-0.152515	0.0361933	-0.174588	0.0191158
Slc6a15|Q8BG16	0	0.00733092	-0.017211	0.117386	-0.0742898	-0.00756844	-0.019019	-0.0109064	0.0192418	-0.0476985	-0.0390167	0.123368	-0.083694	0.100608	0.0194962	0.11737	0.0890731	-0.0701764	0	0.0468047	-0.268524	-0.269739	0.0505024	-0.0619122	-0.0929038	-0.115736	-0.088194	-0.176903	0.014374	-0.134023	-0.144677	0.0388976	-0.0321204	0.15637	-0.0525206	-0.0109492
Fbxo38|Q8BMI0	0	0.18657	0.088556	0.0934633	0.18169	0.194154	0.212296	0.194438	0.144687	0.215128	0.102143	0.210854	0.124567	0.151733	0.143907	0.129133	0.127016	0.0947855	0	0.0330463	-0.0485645	0.025349	-0.0853569	-0.113057	-0.135669	-0.00767909	-0.19776	0.0792319	0.000200648	-0.0300911	0.0722744	-0.112259	0.00693694	-0.018906	-0.0270557	-0.00832706
Slc7a3|P70423	0	0.0121967	-0.129673	-0.130421	-0.0276607	0.000880471	0.42148	0.214049	-0.0201828	0.0600881	0.0862034	0.340645	0.0389591	0.113905	0.0641468	0.0631019	0.0782192	-0.0265087	0	0.166129	0.0926493	-0.0241415	-0.0854327	0.00171564	0.100106	0.124324	0.0809832	0.0289177	0.0906563	0.124708	-0.0220862	-0.00972415	-0.0151762	0.19304	0.0641019	0.0817164
Bbs4|Q8C1Z7	0	-0.0811035	-0.157689	-0.0823674	-0.143627	-0.0402825	-0.0494483	-0.0202059	-0.0803054	-0.00557708	-0.0818502	0.249259	-0.0286673	-0.0789612	-0.0524069	0.107306	-0.055993	0.040653	0	0.0494215	0.00273271	-0.157676	0.0610603	-0.0499991	-0.0512511	0.115594	0.0182588	-0.132062	-0.0477258	0.0444154	0.0605996	-0.0297799	-0.0172704	0.103605	0.0336683	-0.0655294
|Q3TW82	0	-0.115087	-0.0216991	0.253398	-0.17666	0.435325	0.151455	-0.0133149	0.00370552	0.283076	-0.0983033	-0.0237605	0.513051	0.0453358	0.451287	-0.291379	-0.175963	-0.213982	0	-0.131219	-0.166758	0.136383	-0.307221	0.0327871	0.38218	-0.199555	0.109173	-0.154596	-0.132685	-0.0233254	0.162537	-0.394091	-0.208854	-0.189524	-0.0736171	-0.253789
Dennd6b|Q9D9V7	0	-0.0956715	-0.0378896	-0.106214	-0.0244685	0.0516779	-0.0416506	0.011822	-0.0272649	-0.070888	-0.0382666	-0.0464569	-0.0461225	-0.0414073	0.0613642	-0.0743087	-0.122096	-0.0278009	0	0.0825235	0.0153396	0.0500484	-0.00950001	0.0882284	0.112747	0.0327347	0.104453	0.0427763	0.108777	0.144367	0.0858511	0.0674715	0.0623342	0.0672286	0.0618816	0.0991761
Galnt1|O08912	0	-0.0196995	0.0834436	0.124354	0.0502224	0.0294037	0.0827545	0.050678	0.083938	-0.0135401	-0.108561	-0.00595099	0.190207	0.074954	-0.0275115	-0.0277574	0.153306	0.0488548	0	-0.0422679	-0.0283613	0.0728381	-0.0609876	-0.011573	0.0226389	0.0832274	0.0546902	-0.10631	-0.0437841	0.116787	0.044901	0.0467169	0.0130656	0.132831	0.0777484	0.0960512
Spcs3|Q6ZWQ7	0	-0.0222277	-0.0523187	0.218978	-0.0480585	0.0681421	0.07049	0.0203822	0.103412	-0.121022	0.0274002	0.0930747	0.079583	0.0579983	-0.0240657	0.07221	0.0085721	-0.108241	0	-0.0661328	0.00320545	-0.0161086	-0.0721257	0.0985955	0.0556301	0.036373	0.0201986	-0.0823271	-0.0581779	0.005764	0.00362049	-0.00311591	-0.0711967	-0.0254106	0.103294	-0.0439698
Galnt9|G3X942	0	-0.13239	-0.0237871	-0.0904462	-0.0255709	-0.0372055	-0.0588312	-0.0571321	-0.150817	-0.123948	-0.0506528	-0.291314	-0.0393643	0.0573364	-0.125208	-0.185002	-0.143089	-0.0936006	0	-0.0607076	0.0295082	0.149068	-0.0217575	0.269742	0.0219922	-0.076337	0.0827863	0.213156	-0.0547276	0.149973	0.172567	-0.0148416	0.0874886	0.0712145	-0.0579062	0.053779
Ptpn13|G5E8B1	0	0.0655365	0.0046343	-0.0242943	-0.0449258	0.113584	0.207294	0.149143	0.0845694	0.074712	0.121966	0.12106	0.229477	0.012708	0.125163	0.198006	0.0987967	0.214638	0	0.0734325	0.0388181	0.0506256	-0.032412	-0.0103544	0.120981	0.0303147	0.0474745	0.042754	0.0524783	0.100969	0.892018	-0.0192863	0.143878	0.148137	0.0244691	-0.0137645
Arhgef25|A0A0R4J211	0	0.0389938	0.128504	0.00805635	0.0838377	0.00164427	0.00398772	-0.0162129	0.132642	0.118749	0.257932	-0.0802387	0.32359	0.03342	0.180428	0.0746124	-0.0935112	0.187119	0	0.0776096	0.122109	0.189437	-0.0617308	0.0504145	0.0528862	-0.066352	-0.0355475	0.419781	0.48135	0.0914664	0.75131	0.0224985	-0.0420035	0.605193	0.218868	0.294029
|Q6BCN6	0	0.0507524	-0.0740237	-0.00200666	-0.094423	0.03773	0.0757695	0.0782475	0.0232487	-0.0106072	0.183737	0.0842236	0.0460964	0.0678007	-0.0414633	0.0762658	0.0270987	0.115148	0	-0.0636023	-0.185779	-0.0142463	0.00079974	-0.132605	-0.089894	-0.101276	0.0311926	0.130496	-0.043771	-0.0546783	-0.0486609	-0.0831939	-0.0660871	-0.0454973	-0.0455883	-0.0794648
Dync2li1|Q8K0T2	0	-0.161222	-0.230185	-0.0159216	-0.113262	-0.06523	-0.182139	-0.0157285	0.00409255	0.0948629	0.0955543	0.157102	0.233948	-0.0820495	-0.0739981	0.25225	0.0656937	0.00663897	0	0.107991	0.129534	-0.174092	-0.0708539	-0.114135	0.0684677	0.0453792	0.168077	-0.174541	0.0780867	0.0134002	0.0526544	0.00960478	-0.0412826	-0.0458647	0.100969	0.0441202
Mocs2|F6ZGI7	0	-0.0204985	-0.0204044	0.0460666	-0.0424062	-0.0714649	-0.0378998	0.0120023	0.00583117	-0.0287363	-0.0787532	0.0293677	-0.0723652	-0.0211533	-0.0261663	0.0208799	-0.0348973	-0.043764	0	-0.031606	-0.0387693	0.0348502	-0.0124541	-0.0848774	-0.0209441	0.00319199	-0.0403224	-0.0898748	-0.180752	-0.00752186	-0.0131137	-0.016664	-0.0742838	-0.0727634	-0.0424646	0.046965
Ercc3|P49135	0	-0.0452383	-0.0458914	-0.110487	0.103342	-0.139515	0.19643	0.0467729	-0.0115787	0.0579398	0.125549	-0.181769	0.0796922	-0.0792787	-0.0361013	-0.103573	-0.0386334	-0.0302203	0	0.161049	-0.116241	-0.127992	-0.166387	-0.179471	-0.101902	0.152098	-0.201351	0.104805	-0.00808957	0.0705078	0.279321	-0.118612	0.0350728	-0.390287	0.0436177	-0.104562
Trim37|Q6PCX9	0	0.184907	0.206502	0.253675	0.0362169	0.0829922	-0.0358895	0.207728	0.144092	0.255001	0.0748225	0.0305283	0.0569821	0.074888	0.0579437	0.0392648	0.152278	0.245671	0	-0.25578	-0.102662	-0.0925217	-0.123688	-0.2073	-0.105832	-0.182404	-0.221239	-0.0544011	-0.150707	-0.23949	-0.072167	-0.0690844	-0.230411	-0.109245	-0.208997	-0.228663
Zgpat|Q8VDM1	0	-0.0209634	-0.0455199	-0.0187769	-0.00966361	0.00124286	0.0012188	0.0716627	0.0148487	-0.0160458	0.0414694	0.09775	-0.0196508	0.0495019	0.0589681	0.108352	-0.0522564	0.169872	0	0.0666275	-0.0352785	-0.113679	-0.057192	-0.074509	-0.0432368	-0.0905736	-0.0215639	0.275074	0.036722	0.0459094	0.00732118	0.0598087	0.0246574	0.013949	0.00192556	-0.0363036
Alkbh5|Q3TSG4	0	0.0686036	-0.0864624	-0.00342508	-0.13451	0.100544	0.186235	0.053975	-0.0189903	0.105368	0.132279	0.0527497	-0.00118073	0.089039	0.0807091	0.0832531	0.116374	0.146772	0	0.0200192	-0.213228	-0.0274804	-0.063649	-0.0602284	0.0298078	-0.026097	-0.0338168	0.042841	0.0901685	0.153507	-0.0023746	-0.0953819	-0.0387966	0.150307	0.0124399	0.0512185
Paip2b|Q91W45	0	-0.0667265	-0.0459838	-0.112345	0.0243254	-0.124201	0.0398799	-0.0168484	0.0147502	-0.089338	-0.0717296	-0.00115201	0.0098779	-0.12776	-0.0542017	-0.0202629	0.0245014	0.0079674	0	0.0372857	-0.0605941	0.0418727	-0.0602599	-0.0513591	0.00283884	-0.00821778	0.0194551	-0.197234	-0.0251975	0.00801069	-0.182491	-0.0571582	-0.114538	0.0803027	0.00773364	0.007638
NA|Q8BZL1-1	0	0.133431	0.118892	0.238374	0.173549	0.141773	-0.0320299	0.18824	0.0483475	0.175956	0.0299975	-0.0541577	0.0381098	0.059814	-0.0688217	0.214251	0.410251	0.28351	0	0.00371797	0.0330734	-0.00515295	-0.127222	0.022872	-0.0102895	-0.0579152	-0.0418622	-0.188472	-0.0112231	-0.0256276	-0.0278646	0.186114	-0.000616173	0.0151471	-0.0476546	0.0979726
Wdsub1|F6R860	0	0.607322	0.602296	0.643733	0.553235	0.472631	0.840478	0.379126	0.491992	0.333634	0.453697	0.21557	0.352633	0.264713	0.631294	0.219567	0.448042	0.361947	0	-0.0712643	0.308954	0.173981	0.355895	0.219662	0.582909	0.935339	0.840528	1.12162	1.49658	0.291164	1.85646	0.049626	0.684551	1.98685	1.50304	0.951226
Dapk2|Q8VDF3	0	0.306706	0.234942	0.325551	0.170197	0.187512	-0.197065	-0.0440757	0.0993994	0.18031	0.173842	-0.185425	0.0731063	0.161973	-0.191213	0.119265	0.126918	0.14418	0	-0.00171883	0.0541578	-0.015114	0.251232	0.111325	0.0268472	-0.0555268	0.189828	0.0752057	0.0018696	-0.149071	0.152372	0.237616	-0.0158275	-0.208509	-0.0341392	0.0264423
|Q6PDS4	0	-0.0191265	0.038216	0.0641748	-0.00170893	0.0199699	-0.0150554	0.0739003	0.0436138	-0.0462567	-0.0491422	0.0148651	-0.0537193	0.0715981	-0.0083371	-0.0937118	0.00590209	-0.0748713	0	-0.0748304	-0.0411494	0.0241224	-0.104704	-0.0871472	-0.050672	-0.0282342	0.0133184	-0.135479	-0.0934342	-0.0478621	-0.13398	-0.0149757	-0.0665293	-0.037446	-0.0504262	-0.103663
Ube2e1|P52482	0	0.243987	-0.332693	-0.0771811	-0.0404429	0.0812165	0.218459	0.141477	-0.166466	0.086294	-0.185444	0.00366982	0.115408	0.143482	0.348323	0.221868	-0.0563958	0.0371161	0	0.178817	0.221643	0.22236	0.0875114	0.0875917	-0.060681	0.084056	0.129332	0.120024	0.0826672	0.355196	0.218735	0.167527	0.10125	0.179276	0.143615	0.171011
Selenos|Q9BCZ4	0	-0.0646041	0.12074	0.102992	0.0650445	0.0672078	0.040428	0.148809	0.0726342	0.0625634	0.00656733	0.108697	0.20949	0.0541606	0.155338	0.141054	0.159415	0.0694927	0	-0.0119717	0.0357792	0.0296947	-0.0227624	-0.0140833	0.0321448	-0.00046032	0.0405811	0.202928	0.00339744	0.0254608	0.0764222	0.0496361	-0.0408528	0.113714	-0.0416169	0.0743479
Fkbp1b|Q9Z2I2	0	0.180127	0.0241069	0.143817	0.210939	0.0841692	0.053962	0.00681131	0.11976	0.31477	0.290012	0.0792501	0.378073	0.148086	0.172423	0.294326	0.065092	0.173641	0	-0.209144	-0.122428	0.12261	-0.102031	0.0870149	-0.00560238	0.0387787	0.0428823	0.677742	0.51991	0.175492	1.04964	0.198551	0.208686	0.756579	0.123208	0.507398
|Q3UV38	0	0.0552375	-0.114632	0.0772799	0.132166	0.0515801	-0.0611153	-0.00211871	0.111232	0.114226	0.157234	-0.0291987	0.109732	0.0743547	0.122428	-0.0106243	-0.31864	-0.221447	0	0.131347	0.146296	-0.0224527	-0.0607795	0.186726	0.107087	0.0377102	0.0719119	0.0711099	0.207399	0.0961052	0.190047	-0.300774	0.0190197	-0.12918	0.162435	-0.243101
Ric3|Q8BPM6	0	0.0507087	0.129877	0.0317749	0.135694	-0.00410024	-0.131558	0.0100982	0.01722	0.0665463	0.0880464	0.00825815	-0.0672524	-0.0383459	-0.0629737	0.0502889	-0.0845615	0.02181	0	0.02055	0.0156595	-0.0188525	-0.0137576	-0.0229966	-0.044995	0.0687937	-0.0150606	0.0397414	0.0855777	-0.00364726	0.12499	0.0646357	-0.0269237	0.138285	0.0153273	0.0710302
Ttr|P07309	0	0.0457508	-0.122957	-0.508127	-0.0884787	0.234195	0.287347	0.117233	-0.337978	0.171354	0.102684	0.0268025	0.467863	-0.158341	0.372707	0.55298	0.146411	-0.303969	0	0.197181	0.033794	0.098755	-0.887593	-0.426458	0.563603	0.0198069	0.291175	0.319755	-0.35153	-0.0339376	-0.688275	-0.781159	-0.209641	-0.83859	-0.0907942	-0.499446
Prr18|Q6PAN7	0	-0.0147742	0.0657622	0.261381	-0.0285994	0.107365	-0.0110965	-0.0202041	-0.0443835	0.00121048	-0.0151974	-0.0877169	0.0897609	-0.127791	-0.144235	0.0229087	-0.0143791	-0.0859177	0	0.0937734	0.0645471	0.0424308	0.0883898	0.0813994	0.0758354	-0.00642294	-0.01258	0.126827	0.0807729	-0.100289	0.122439	0.218062	-0.0260806	0.0357004	-0.051083	0.03386
Lipt2|Q9D009	0	0.0669592	0.0743188	0.0380025	0.0510668	0.0209049	-0.111458	0.140307	0.119271	0.143685	0.0777143	0.136395	-0.00606717	0.13182	0.0208188	0.184379	0.076791	0.0756221	0	0.130825	0.00805711	-0.0439904	0.0987404	-0.0398747	-0.133912	0.139478	0.0240593	0.0608637	0.021157	0.0526314	0.120268	0.0690819	0.0133492	0.179123	0.0765916	0.0766781
Rbm12b1|Q80YR9	0	0.0311115	-0.0752302	-0.0928176	-0.0306957	0.0206478	0.0958993	-0.0481502	-0.0860786	-0.0604887	0.0178617	0.0170505	0.0118655	-0.0146281	0.00826882	0.0190207	-0.00661158	0.026063	0	0.0663222	-0.0193388	0.0806108	-0.0926984	-0.011364	0.0225931	0.020833	0.0104794	0.104299	0.192521	0.0363088	0.0808557	-0.0475781	0.104588	0.0331883	0.120653	-0.0261536
Gulp1|E0CXC5	0	-0.0902158	0.0283007	-0.141265	-0.0160579	-0.0013712	-0.00418617	-0.09386	-0.0682529	0.0834676	0.0918373	-0.00483485	0.236146	-0.0774496	0.00786528	0.163692	0.00886369	0.130861	0	0.0483383	0.0960638	0.123283	-0.0323963	0.0390478	0.0297828	0.115453	0.085514	0.0897075	0.0227791	0.0648458	-0.011058	0.0254357	0.0235067	0.0278159	0.00776261	0.0543276
Cstb|Q62426	0	-0.155301	-0.131234	0.174956	-0.20166	0.0384943	0.00820229	-0.170002	-0.029264	-0.0748469	-0.144325	-0.0521569	-0.0900909	-0.0264361	-0.132679	-0.0453858	-0.0817403	-0.201351	0	-0.162253	-0.105705	0.10203	-0.0521491	0.0477161	0.0243431	-0.10371	-0.159781	-0.181044	-0.149514	-0.0685446	-0.105714	-0.00860014	-0.131141	-0.17372	-0.100349	-0.193407
Man2b2|O54782	0	0.0612595	-0.0652522	0.113149	0.0481436	0.133248	0.185376	0.0286814	0.119513	0.0465215	0.0875712	-0.0195325	0.215398	0.0792719	0.0838023	0.0198892	-0.0389699	-0.01358	0	-0.0209612	-0.0220363	0.212151	-0.0536835	0.214579	0.194964	-0.00470439	0.0546782	-0.0065209	0.0951203	0.0684322	0.14737	-0.131504	0.0877187	-0.00160777	0.0557775	-0.116683
Lyz2|P08905	0	-0.791326	-0.656484	1.72538	-0.864125	0.754523	0.780438	-0.332065	0.622445	-0.612848	-0.655951	-0.418502	-0.0708493	-0.204613	-0.431605	-0.760473	-0.834726	-0.63627	0	-0.401468	-0.540974	0.818059	-0.243816	0.955592	0.838476	-0.247729	0.21006	-0.320541	-0.239731	-0.11378	0.297574	-0.354192	-0.191887	-0.444931	0.220057	-0.597897
Exosc6|Q8BTW3	0	-0.0347605	-0.0221631	0.0843564	-0.0124432	-0.0783369	-0.194545	-0.00268087	0.0543929	0.134956	-0.0464605	0.0247599	0.0835175	0.0312809	-0.232937	0.0470046	0.102786	-0.0208793	0	-0.0033857	-0.0706165	-0.121611	-0.207232	-0.16341	-0.123997	-0.0486249	-0.162213	-0.259417	-0.216139	-0.0814186	-0.204894	-0.0770904	-0.0940676	-0.160045	-0.18906	-0.145333
Stxbp4|Q9WV89	0	0.0784323	0.159824	0.0738273	0.12098	0.189214	0.0837009	0.000703747	0.22762	0.334463	0.377008	0.0604403	0.690968	0.0856574	-0.128286	0.497493	0.108431	0.332302	0	-0.0652202	0.00169223	-0.0208031	-0.0228931	-0.032285	0.0182256	-0.0910184	0.00873854	-0.0616233	-0.0574879	-0.0698869	0.0287932	-0.0642019	-0.0343795	-0.132065	-0.105725	0.00733441
Terf2|D3YZ08	0	0.150757	-0.00648092	-0.0785926	0.0569713	-0.0224016	0.0307543	0.0364648	-0.0168773	0.144952	0.0738957	0.140042	0.0850471	0.103533	-0.0139188	0.0734229	-0.00851178	0.0480269	0	0.241448	-0.0620709	-0.0896258	-0.091135	-0.0460771	0.0145508	0.108379	0.00635477	-0.0986792	0.0885964	-0.0857138	0.0534798	0.0195103	-0.0629653	0.0672369	0.0216662	0.0258609
Rpl29|P47915	0	-0.142203	-0.194243	-0.032964	-0.0700884	-0.118433	0.174402	-0.116048	-0.0309885	-0.144258	-0.0982084	-0.207258	0.0076884	-0.115177	0.0382674	-0.228036	0.0236186	-0.224826	0	-0.00718021	0.069735	-0.231076	0.189921	0.0160069	0.023843	-0.123156	-0.0850941	-0.201447	-0.124048	-0.208743	-0.0398203	0.0232448	-0.0218202	-0.11199	0.158004	-0.136259
Gpx3|P46412	0	-0.0586922	-0.259332	-0.165597	-0.103638	-0.108102	0.14258	0.248977	0.0963266	-0.224983	-0.0806643	0.459789	-0.0567145	-0.130314	-0.340638	0.122256	0.245545	-0.0483704	0	0.0404248	0.0177034	-0.16612	-0.0573374	-0.110564	0.00767555	0.216881	0.160215	0.0818363	0.0773071	-0.105131	0.27552	-0.131309	0.0428378	0.315349	0.242865	0.0269162
Cartpt|P56388	0	-0.224014	-0.304037	-0.331132	-0.209962	-0.362461	0.0255631	0.120492	0.0742831	-0.332718	-0.0426018	0.458199	0.280724	-0.167135	-0.197599	-0.0515938	0.439812	0.506162	0	0.258677	0.214975	0.00295806	0.224318	-0.118593	0.214697	0.27822	0.269384	-0.264295	-0.0307895	-0.0157572	-0.204617	0.196411	0.362888	0.196287	0.534442	0.0558579
|B3DFI8	0	-0.126276	-0.124812	-0.0250652	-0.0905298	-0.0138722	0.134405	0.0633596	0.0411617	-0.137691	-0.124279	0.138961	-0.0910764	-0.0648389	-0.0218417	-0.0808699	-0.109946	-0.0127643	0	-0.0877922	0.00990133	-0.0830334	-0.122079	-8.65068e-05	-0.0499723	0.00115118	0.0237678	-0.0986077	-0.0775898	-0.0247562	-0.0521807	-0.108982	-0.0194858	-0.0198817	0.0178299	-0.0496422
Scn4b|Q7M729	0	-0.0363628	0.123687	0.525126	-0.0207158	-0.0701381	-0.091971	-0.272894	-0.220722	0.106141	-0.0375109	-0.57106	-0.133348	0.0233499	-0.138969	-0.528868	-0.00658311	-0.169222	0	-0.109636	-0.0495633	0.0891513	0.69927	0.0598037	-0.120165	0.0361663	-0.280476	0.015193	-0.0719904	-0.196069	0.176442	0.727488	-0.141142	-0.283733	-0.266043	-0.125731
Gtf3c2|Q8BL74	0	-0.092173	-0.0807212	-0.00125211	0.028039	0.0159874	-0.176843	0.00916449	-0.0190864	-0.0394827	0.0625725	-0.0486744	0.193746	-0.052715	-0.0241774	0.0488538	-0.00808862	-0.0293674	0	0.190211	0.0741962	0.0285847	0.00364998	0.0354201	0.101598	0.144925	0.137908	0.128933	0.164027	0.130724	0.0689586	0.161923	0.20541	0.113272	0.112007	0.0507543
Kcnd1|Q03719	0	0.0760175	0.0535746	0.0476804	0.102112	0.0655498	0.168812	-0.00581952	0.0198531	0.118528	0.0845603	0.0200597	0.0235726	0.110475	0.17151	-0.0952829	0.0540304	0.0167457	0	0.21754	0.609963	-0.130064	-0.557691	0.584504	0.0504141	-0.00455734	-0.304788	-0.064044	0.0858369	0.343145	0.573825	-0.120524	0.143878	0.248234	0.189848	0.316241
|Q3UY31	0	0.0448921	-0.289646	-0.197429	-0.064476	-0.124016	0.0624172	0.358166	0.120417	-0.074414	-0.0425704	0.485034	0.239424	0.0664067	-0.209868	-0.0806316	0.464607	0.387494	0	0.11418	-0.143915	-0.230558	0.0364429	-0.194245	-0.0903066	0.216875	0.213775	-0.432146	-0.0775526	-0.205962	-0.0815415	-0.136793	0.217688	0.221496	0.143482	-0.0419464
|E9Q6U0	0	0.212443	0.302377	-0.176524	0.180696	-0.0126051	0.276658	-0.00855611	-0.078972	0.212998	0.306395	0.176828	0.0827551	-0.0290643	0.106614	0.267116	0.228862	0.481638	0	0.14327	-0.0303161	-0.0658726	0.276157	-0.0401324	0.0824112	0.12792	0.0324883	0.181066	0.135889	0.0116148	-0.126671	0.117266	0.0408908	0.351869	0.242557	0.302776
Secisbp2l|A2AQE2	0	0.0966649	0.0533781	-0.0317564	0.0952896	0.0860385	0.145374	0.0075949	-0.019402	0.132039	0.0635773	-0.191876	0.072754	0.0566137	-0.0257834	0.0391686	-0.0127349	0.0899596	0	-0.019325	-0.0179181	0.000332594	-0.0171668	0.007576	-0.031637	-0.0695049	-0.050627	-0.0165123	-0.129147	-0.076994	-0.235113	0.0396085	-0.0174396	-0.175691	-0.10341	-0.00352847
Echdc3|Q9D7J9	0	-0.112792	-0.211161	-0.100576	-0.0266704	0.00325495	-0.0478753	-0.0413129	-0.0317688	-0.0431364	-0.0292126	0.130433	-0.0340619	-0.036235	-0.087541	0.136103	-0.0075306	0.0574161	0	-0.0557542	-0.114809	-0.138084	-0.140632	-0.0782406	-0.0890126	0.019486	-0.0581995	-0.134898	-0.0646724	-0.00517977	-0.0149094	-0.0926277	-0.0301886	0.0783245	0.0672867	-0.0275002
Tmem109|Q3UBX0	0	0.0179823	-0.0464627	0.061139	-0.00675334	-0.0529976	0.044767	0.0938124	0.099341	-0.0331805	0.157024	0.0184882	0.045992	-0.0186518	0.14445	0.0491401	0.0290049	0.164226	0	0.0261234	-0.0534863	-0.161149	0.000374521	-0.0121427	-0.00503248	0.0122687	-0.0321869	-0.0186303	0.0800643	-0.0621407	-0.000382498	0.0318354	0.0225823	0.165816	0.0789841	-0.0151925
Nat14|Q8BVG8	0	-0.0895136	-0.0945223	-0.088243	-0.0935388	-0.0815901	-0.160147	0.0188354	-0.0374316	-0.0956963	-0.0699793	-0.0815799	-0.0293008	-0.0800662	-0.0188786	-0.0664107	-0.106376	0.0808918	0	-0.0126851	0.0599973	-0.091912	0.0933192	-0.0783598	-0.0264408	0.0651877	-0.0102169	-0.075328	0.0608974	0.0146499	-0.0468345	0.0480147	-0.103517	0.0807833	-0.0379258	0.0281725
Fbln1|Q08879	0	0.668323	0.507337	0.150166	1.18143	0.298737	1.17397	0.152369	0.448977	1.36644	0.86903	0.630263	0.615039	0.65548	0.438122	0.60112	0.266638	0.854426	0	0.10258	-0.139543	-0.172504	0.256057	-0.381518	0.131213	-0.0251173	0.236144	0.0961895	0.149563	-0.456894	-0.316463	0.000157362	0.0376788	0.109868	-0.487234	0.251233
Htd2|J3QMX0	0	0.0710317	-0.0413618	0.0573852	-0.0479149	0.0254292	0.0618201	0.0137878	-0.161035	0.110706	0.22119	-0.18347	0.446406	0.105832	0.282152	0.0464053	-0.0566241	0.115044	0	0.101267	0.0876966	-0.0361212	0.0731964	0.0423508	0.0579873	-0.110563	-0.062612	0.105785	0.0754731	0.0533205	0.0371694	0.0553341	0.197051	0.0249934	0.0399971	-0.0228265
Gcc1|Q9D4H2	0	0.0255753	-0.0413461	0.0338747	0.0240946	0.0456838	0.0475702	0.0446126	-0.00605062	0.0619386	0.0249965	-0.062042	0.110454	0.0262891	-0.00975575	0.0081748	-0.00962905	0.0882692	0	-0.0192886	-0.0737517	-0.186534	-0.293343	-0.0953207	-0.0610408	-0.154885	-0.089588	0.00836307	-0.0899957	-0.06207	-0.104669	-0.173949	-0.0860023	-0.0392317	-0.10753	-0.0514327
Slc25a33|Q3TZX3	0	0.0325937	-0.0358227	-0.170808	0.0628892	-0.00878558	0.297071	0.00963459	0.0793581	-0.0357363	-0.167331	-0.113366	-0.102747	0.0082959	-0.0256295	-0.0825121	-0.0593365	-0.0869367	0	0.0795683	-0.0523566	0.0674956	0.0193713	0.417289	0.047157	0.0923744	0.506165	0.197571	0.148334	0.0226408	0.257234	0.398121	0.0649731	0.00356752	0.215406	-0.0205986
Patl1|Q3TC46	0	-0.00610998	0.0874354	-0.0348583	-0.00925776	-0.00891361	-0.0510377	-0.0394465	-0.0869062	-0.0478656	-0.00517125	-0.0827045	-0.0474828	-0.0111829	-0.0578874	0.00483841	-0.0312916	0.027298	0	0.034553	0.0968215	-0.0610438	0.0808799	0.0010073	-0.0762589	-0.0101011	-0.0216245	0.0121479	-0.0513474	-0.0864558	-0.0153493	-0.0319101	-0.091733	0.00824975	0.00538982	0.0354825
Avp|P35455	0	0.126304	-0.497489	-0.982477	-0.0171313	-0.220955	-0.171555	0.33987	-0.176213	-0.287116	1.99579	0.256203	-0.722096	-0.335107	-0.714558	-0.167985	0.37132	0.388744	0	0.0984297	-0.454323	-0.35168	0.11672	-0.36048	-0.170453	0.19051	0.146628	-0.358544	0.0273957	-0.3412	-0.571517	0.126878	0.313849	-0.385099	0.779268	-0.106597
Atrnl1|Q6A051	0	0.110963	0.084705	-0.0164463	0.034667	0.198242	0.00383223	0.0363567	0.0111405	0.034676	-0.0277191	-0.290177	-0.0208511	0.088057	0.121662	-0.0104294	-0.113285	-0.00547153	0	-0.0307455	-0.0496454	0.124808	-0.0869861	0.114329	0.0707467	-0.0865942	0.00888631	-0.0578935	-0.0427941	0.0623082	-0.0245611	-0.0521125	0.0445687	-0.172772	-0.16498	-0.0995315
Rnf181|Q9CY62	0	0.0383357	-0.034223	0.0871959	0.0152279	0.102132	0.0306532	0.0372618	-0.0588426	-0.0771832	-0.0795399	0.0435557	-0.045965	0.073316	-0.000774645	-0.0154384	-0.00773028	0.0488014	0	-0.0226575	-0.0213595	0.109775	0.0158144	0.0908021	-0.0503454	0.0227331	-0.0353234	-0.0220623	-0.146142	-0.0852447	-0.0395302	0.085144	-0.00049794	-0.0787267	-0.0355965	-0.00618517
Tstd3|Q9D0B5	0	0.0524904	0.0862425	0.0646055	0.110227	0.076647	-0.00591337	0.00589125	-0.0407478	0.0895909	-0.0433478	-0.178427	-0.0857525	0.0345194	0.00341226	-0.115516	-0.0603272	-0.104137	0	-0.0141497	-0.0753165	0.134459	-0.0470157	-0.0294644	-0.0006234	-0.118859	-0.113601	0.00486836	-0.106341	-0.0375686	-0.087322	0.00729281	-0.0327438	-0.176317	-0.118531	-0.0406593
Taf10|Q8K0H5	0	0.0408472	-0.169073	-0.0642983	-0.0423541	-0.00405979	-0.118517	-0.0500182	-0.117277	0.0349243	0.0682652	0.0134071	0.0516018	-0.0664695	0.105208	0.133387	-0.015734	0.056095	0	0.205381	0.16171	0.276805	0.0950539	0.111477	0.0444433	0.100557	0.130274	0.386853	0.284007	-0.00375706	0.451836	0.0578161	0.0933382	0.480509	0.0103564	0.0453463
Rer1|Q9CQU3	0	-0.0226009	0.0307197	-0.0195688	0.0544878	0.0110857	-0.00288779	0.0563962	0.0338487	0.0447272	0.00802387	0.167722	-0.101217	-0.0189331	-0.0324386	0.00317314	-0.0300207	-0.101783	0	-0.0466292	-0.0534605	-0.103335	-0.125126	0.00569825	-0.0295285	-0.0454918	0.0865705	0.0573347	-0.0912741	0.0705702	-0.00872555	-0.0745596	-0.0263345	-0.0816499	0.0164906	-0.0670368
Cggbp1|Q8BHG9	0	0.0194642	-0.0792861	-0.0559376	-0.00714017	-0.0633992	0.0294969	0.0318198	0.0127363	0.040388	0.148869	0.0461625	0.122842	-0.0658986	0.0136291	0.111064	0.00284567	0.0423744	0	0.153113	0.0257857	0.179043	-0.0376178	-0.0232573	0.0716216	0.0105523	0.0895369	0.156556	0.12245	-0.0186553	0.0574283	0.0830846	-0.00556878	0.0746409	0.0787476	0.0899578
|Q8CF71	0	-0.165703	0.00113258	0.0257522	-0.0741406	-0.0527649	-0.107971	-0.112023	-0.0320131	-0.226895	-0.198789	-0.207145	-0.241719	-0.0722585	0.0320492	-0.290486	-0.148657	-0.228668	0	-0.0749945	0.0102624	-0.0804693	-0.0425108	-0.0451943	-0.00461356	-0.0502237	-0.0867831	-0.231302	-0.246332	-0.109808	-0.278093	-0.0639683	-0.0638247	-0.238177	-0.14263	-0.0904056
|Q6PJA7	0	-0.0832948	-0.186017	-0.159618	-0.0657915	-0.145386	-0.0748076	-0.232479	0.609125	-0.263246	-0.0786157	0.592558	-0.310521	-0.0362719	0.476163	-0.282669	-0.124093	0.205731	0	-0.442848	1.01117	-0.514399	0.11261	0.119874	0.069232	-0.247315	0.870061	0.550467	-0.294995	-0.277296	0.0709569	-0.449619	-0.268283	-0.718031	-0.612624	-0.418269
|Q80VY1	0	0.101834	-0.187638	0.115426	0.00382723	-0.053584	-0.05096	0.0197664	0.143299	0.0737382	0.214262	0.0549427	0.244697	0.0188298	0.13074	0.190278	0.0538404	0.195115	0	0.187083	-0.0983262	0.0258481	-0.0297406	-2.5063e-05	-0.0337373	0.0360709	0.0238604	-0.180525	0.109026	0.0941831	-0.0168948	-0.0315266	0.0184898	-0.0610827	-0.0338729	0.0486517
Tor1a|Q9ER39	0	0.0426339	-0.0165691	0.080702	-0.0315581	-0.0576583	-0.0895397	-0.00712309	-0.0665984	0.0611916	0.0284073	0.0429746	0.131201	0.0111855	-0.0292488	-0.0588832	0.0936763	0.0847618	0	-0.0172263	0.0767871	0.0380445	0.0171965	-0.0468831	0.064366	0.0254514	0.00388008	-0.0254601	0.0542765	0.0647349	-0.0668213	0.0799581	-0.0336887	0.00609312	-0.00849439	0.015498
Arfrp1|Q8BXL7	0	-0.00764555	0.00736801	0.0497891	0.010077	-0.0115709	0.196158	-0.0239637	-0.0338875	0.181595	0.137694	-0.00852057	0.204434	0.00411922	-0.114606	-0.0280234	-0.0134695	0.104823	0	0.28241	0.25648	0.226925	0.130764	0.301489	0.0448453	0.283318	0.170993	0.434665	0.157273	0.157407	0.405364	0.131402	0.393178	0.184212	0.151717	-0.0835099
Adcy7|Q3U1P1	0	0.056683	-0.0547472	-0.00954106	-0.0973848	-0.0175915	0.208194	0.139297	-0.00078728	0.0606552	-0.0205586	0.379332	0.0398612	-0.00472261	-0.0032594	0.201811	0.0493952	-0.038973	0	0.0681111	-0.0838215	0.0625986	0.0974758	0.0462456	0.103098	0.179534	-0.0067371	-0.241831	-0.0385685	0.07031	0.0704595	0.0524393	0.0909779	0.294439	0.0994489	0.0338937
|B9EKG1	0	-0.0242721	-0.0444559	-0.0587418	-0.0964828	-0.0677836	0.0352052	0.0367239	0.00459602	0.0335099	0.0130633	-0.0153359	0.0455432	-0.0183827	0.021668	-0.0266676	-0.0733965	0.0345948	0	0.152334	0.0871081	0.0999025	0.00745165	-0.0272348	0.0572301	0.0629736	0.0921514	0.125249	0.220486	0.0905132	0.202642	0.223063	0.128772	0.259682	0.118057	0.166625
Gpr89|Q8BS95	0	0.0156979	0.0472908	0.0414263	0.0770985	0.039178	-0.0211098	0.00884035	0.00209278	-0.0361774	-0.029678	0.0254625	-0.00529937	0.0689002	0.0382867	-0.0349513	0.00730419	0.0270045	0	-0.240399	-0.059816	-0.108931	-0.067913	-0.0922369	-0.387904	-0.0869546	-0.13514	-0.171229	-0.1833	-0.175089	-0.573875	-0.157619	-0.000519736	-0.188345	-0.340732	-0.243749
Tmem120a|Q8C1E7	0	0.0986391	0.0158297	0.13342	0.0424933	0.117591	-0.0031575	0.11613	0.0819185	0.0866065	0.0662531	0.0376203	-0.0603383	0.134359	0.149529	-0.0839757	0.0239164	0.0519877	0	-0.0239214	0.0387457	-0.0334024	0.0473423	0.0428668	-0.0270831	0.00275741	-0.0312091	-0.0692253	-0.00818156	-0.0505912	-0.00172814	-0.00956827	-0.0100648	-0.0397953	0.0443716	-0.0787168
BC003965|Q6RUT7	0	0.217367	-0.00190793	-0.0341662	-0.00860234	0.133481	0.247085	0.17372	0.0191777	0.0356448	-0.0250872	0.0424013	0.179324	0.046807	0.0515231	0.0868481	0.0231523	0.144932	0	0.0938543	-0.0979258	-0.0392352	-0.0416885	0.0399802	0.0134749	-0.0787598	0.0887365	0.0662856	-0.0476924	0.0655297	0.137675	0.16811	0.0310774	0.0346294	-0.0263111	-0.0717358
Noc2l|J3QK52	0	0.0759619	-0.123353	-0.0974963	-0.15512	0.0476054	-0.0189664	-0.086725	-0.0213933	0.164233	0.0418991	-0.15225	0.0973681	-0.10349	-0.0372705	0.0196425	-0.102343	0.000401718	0	0.0681026	0.037752	0.00177457	-0.0782718	0.0466093	0.00991933	-0.0723292	0.081973	0.13882	0.0338311	-0.0109729	0.0936011	-0.0236012	-0.0436646	0.0960845	0.113487	0.109298
Ints14|Q8R3P6	0	-0.126087	-0.0817933	0.019528	-0.0765643	-0.04288	0.0453262	-0.0737913	-0.0185909	-0.107297	0.000762302	-0.181898	-0.140255	-0.187435	-0.0710576	-0.126222	-0.0985957	-0.160003	0	0.0318376	-0.0142029	-0.000201046	-0.0126008	0.0219855	0.0363787	0.085531	0.198044	-0.0749168	0.0442553	0.0148934	-0.07747	-0.020261	0.0908416	-0.181	-0.0270268	-0.0303417
Mrpl48|A0A140LHT6	0	0.0292092	0.0351907	-0.0403841	-0.0319237	0.00344114	-0.12031	-0.0574421	-0.0647861	-0.00506007	0.00543705	-0.0424928	-0.0430796	0.00456252	-0.0114913	-0.0289201	-0.111954	-0.0885505	0	-0.0831297	-0.0231179	0.0905118	0.00493991	-0.0244669	0.0085036	-0.0246891	-0.0157958	0.00514238	-0.0570385	0.053191	0.0320728	0.0227071	0.0314076	0.0625447	0.0709031	0.0652026
|Q8C9Y1	0	-0.0175612	-0.0674214	-0.224504	0.0173841	-0.043672	-0.109567	-0.0519087	-0.0567566	-0.0384525	-0.023769	-0.27738	-0.122226	-0.0696827	0.0385349	-0.0821691	-0.111325	-0.00978353	0	-0.173551	-0.106611	-0.0708128	-0.160972	-0.0218808	0.0812656	-0.0985862	-0.0339141	0.00188423	-0.0608164	0.046673	-0.107459	-0.0316612	0.0905466	-0.0683119	-0.0608159	0.0841873
Cox7a2l|Q61387	0	0.0338254	0.00183478	0.0355053	0.00396463	-0.0354651	-0.0700106	-0.0364564	-0.090875	-0.0154979	-0.0417371	-0.127414	-0.113133	-0.0337289	-0.107825	-0.160799	-0.101129	-0.0686414	0	-0.0640555	0.0671269	-0.12948	-0.0460638	-0.0471203	-0.0585843	-0.0520446	-0.0567383	0.0128876	-0.10811	-0.0500458	-0.0735713	-0.0274295	-0.106376	-0.0701501	-0.0945975	-0.0515115
Znrd2|P56873	0	0.00809254	0.0804309	0.111654	0.0454582	0.0661309	0.0266139	0.0112174	0.105083	-0.0391513	-0.0502276	0.0984294	0.00263359	-0.0216636	0.0467599	-0.154314	-0.0647786	0.121408	0	0.0242669	0.129767	0.135494	0.0785784	-0.00625317	0.0285115	0.0866522	0.0750069	0.121136	0.0722644	-0.0889173	0.0656042	-0.0395576	-0.00298557	0.0545875	0.0668186	-0.00891171
Ccdc97|Q9DBT3	0	0.0225947	-0.0675427	-0.0733187	-0.100083	-0.058381	-0.0669119	-0.0526726	-0.000286589	0.0851426	-0.0441439	-0.0138427	0.0468795	-0.0443259	-0.0121311	0.0615034	-0.0297981	0.00593969	0	0.0261802	-0.0384051	0.110861	0.0404275	0.0731298	0.00809662	-0.0469248	-0.0181297	0.0624021	0.106335	-0.0153099	0.0137173	-0.0197854	0.0270918	0.0452999	0.00451552	0.0043534
Lrrc58|Q3UGP9	0	0.051215	0.0385587	0.0473819	0.0889409	-0.0557422	0.0825928	0.0210605	0.0538366	0.0322692	0.1256	-0.0798434	0.14614	0.0386191	-0.0193867	0.0688109	0.0146663	0.00180224	0	0.301889	0.15414	0.301502	-0.0251955	0.456485	0.340339	0.201577	0.125828	-0.0630722	0.326992	0.401322	0.532992	0.192802	0.206888	-0.574536	0.367426	0.436043
Arxes1|C0HK80	0	-0.0465894	-0.0811446	-0.0374078	-0.0698168	-0.0610884	0.00117984	0.0371032	-0.00389239	-0.0522159	-0.00538657	0.266331	0.0170692	-0.0386497	-0.0342666	-0.0130801	0.0197112	0.0377808	0	0.00363903	-0.0614908	-0.141326	0.0200981	-0.066384	0.0367696	0.032502	0.0465391	-0.11844	0.00775869	0.0348873	-0.0873396	-0.0477165	0.0294152	0.0698806	0.0769642	-0.0118279
Tmem87b|Q8BKU8	0	0.0793383	0.0158472	0.0389121	0.139777	0.0336084	0.139922	0.126275	0.0724119	0.0725062	0.0689819	0.179671	0.0961675	0.082319	0.0940479	0.0789227	0.068691	0.117604	0	-0.0625211	-0.101631	-0.126198	-0.0644966	-0.00497698	-0.0362062	-0.00769082	0.00498715	-0.0103765	-0.0837203	0.00253126	-0.143057	-0.076131	0.0372045	-0.0266603	-0.012646	-0.0142604
Thg1l|Q9CY52	0	-0.039891	-0.0182497	-0.0407189	-0.0204156	0.00361422	0.0114919	-0.00919422	-0.0385223	0.084803	0.0243704	0.0511061	0.0556883	0.0577527	-0.0902854	-0.0193641	-0.0185744	-0.0218681	0	0.223856	0.0950065	0.103666	0.102837	0.0635931	0.128223	0.0182129	0.0466094	0.100806	0.260056	-0.0104919	0.190281	-0.00123453	0.0703901	0.265245	0.00675727	0.164204
Tomm20|Q9DCC8	0	0.0202592	0.0904891	-0.018049	0.0216068	0.00878197	0.017262	0.0394666	0.000294147	0.0320554	0.000953444	0.068487	0.0100437	0.0857643	0.00313009	0.0175674	-0.0200404	-0.0290943	0	-0.0100581	0.00273848	-0.0129305	-0.022607	-0.0693961	-0.0539644	-0.0216534	0.0150447	-0.014044	-0.0268906	0.044883	0.0794886	0.128152	0.0681274	0.0607341	0.011521	0.104189
Faxc|Q3UMF9	0	0.140619	0.20151	0.0531617	0.0870427	0.0729344	0.0853861	0.00545788	0.0994073	0.561335	0.0554715	-0.0174574	0.328633	0.121294	0.026308	0.0833361	0.0768982	0.0946796	0	0.125934	-0.0741396	-0.19435	0.0413977	0.163436	0.149633	-0.00396481	-0.00301118	0.0474951	0.0988185	0.208049	0.139625	0.185658	0.178768	0.350258	-0.0233083	0.259046
|Q99L61	0	-0.0447449	-0.0670132	-0.0464422	-0.08845	0.0286593	-0.0323831	-0.0809291	-0.067714	-0.0571976	0.0129718	-0.0375512	0.0462129	-0.185684	-0.111627	0.0262143	-0.136487	-0.0920426	0	-0.1164	-0.0378906	-0.100566	-0.191543	0.119236	-0.0893838	-0.0784327	-0.206524	-0.0160461	0.0326067	-0.214989	-0.244079	-0.0962041	-0.0337735	0.028227	-0.134906	-0.0576893
Zc3h13|A0A2I3BPQ5	0	-0.0241837	-0.211808	-0.109373	-0.0927659	-0.0972726	-0.150372	-0.0200809	-0.0527103	-0.00364526	0.0283023	-0.0680361	0.0445641	-0.0273153	-0.0792213	0.121976	-0.0925309	0.0038077	0	0.184663	-0.0296368	0.0556664	0.121527	0.0550628	-0.101101	0.00130337	-0.0156132	0.137147	0.0292612	0.0343856	0.0266607	-0.0251336	-0.00130363	0.0382654	0.0138979	0.0048227
Smg9|Q9DB90	0	-0.00476472	0.0170411	-0.0384856	-0.0199697	0.0291907	0.153067	0.0473871	0.0173576	-0.00287699	0.0619506	-0.0278393	0.103236	-0.0234497	0.0424392	0.0919649	0.0093542	0.0335794	0	0.074162	0.0428003	0.138743	0.0363019	0.160633	0.163761	-0.0663097	0.0445611	0.128738	0.107889	-0.0154926	0.162376	0.0293137	0.0752799	0.125156	0.0683743	0.131706
Kti12|Q9D1R2	0	0.179599	-0.00333885	0.0573056	0.0414989	-0.0307827	-0.0847998	0.140052	0.0554556	0.00331394	-0.0912775	0.075243	-0.0171093	0.0568168	0.0672615	0.0926625	0.121415	0.0792702	0	0.116446	0.0110277	-0.00903356	0.00762981	0.0575713	-0.00329863	0.0723423	0.0569617	-0.0401923	0.053788	-0.0515251	-0.0547475	0.093539	0.100923	-0.0679744	0.0144017	0.0261637
Heca|Q3V1N5	0	0.0125554	-0.0788637	-0.067046	-0.0707312	0.0838835	-0.0477387	0.0547759	0.0416622	0.0211836	-0.000399938	0.048841	0.0218411	0.0476723	0.0348972	-0.0170908	-0.00657685	0.0155925	0	0.136794	-0.0464731	0.0192678	0.182407	-0.0285029	-0.0212403	0.147338	-0.0181557	0.0524542	-0.165522	0.160736	-0.0643175	0.186926	0.151336	0.135957	-0.0381472	-0.0924593
Mxra7|Q9CZH7	0	0.0998715	-0.0550267	-0.0434156	-0.0699298	-0.0374961	-0.130291	0.00149498	-0.0123851	-0.0180379	-0.110543	0.0850287	-0.158115	-0.116245	-0.21903	-0.0692452	0.032309	0.0126051	0	0.0549421	0.090375	-0.130146	0.00431667	-0.135622	0.0410598	0.0677406	-0.0831207	-0.0411069	0.0726695	-0.0732053	-0.135198	0.0250922	-0.0893448	0.100881	0.111789	0.0990366
Fdx2|Q9CPW2	0	-0.0208552	-0.116569	0.022456	-0.0150609	-0.0441129	-0.0149122	-0.00731847	-0.0508312	0.0691079	0.0487199	0.0514247	0.124754	0.0555516	-0.0496061	-0.00968369	0.0468358	0.0119652	0	-0.0380365	-0.0252112	0.0920969	-0.0383997	0.0197449	-0.0193167	-0.00355975	-0.0256172	-0.0970386	-0.00488646	0.0127643	-0.0185888	0.0107531	0.00965079	-0.0026478	-0.0333754	-0.0289587
Alkbh7|Q9D6Z0	0	0.0386853	0.0135221	0.135661	0.148777	-0.104222	0.0244529	0.19637	0.0739832	-0.0024757	-0.102184	0.0597179	-0.0242321	0.113473	0.137221	0.0348284	0.0790003	0.168648	0	0.112935	0.10816	0.242488	0.37548	0.234071	0.201742	0.0640433	0.0681469	0.570916	0.431191	0.201916	0.930057	-0.237237	0.0973682	0.203976	0.442658	0.308455
Rpusd2|Q149F1	0	0.0826031	0.263028	0.107779	0.0287038	0.102762	0.134776	0.0676039	0.0600873	0.0786969	0.0364022	0.0353855	0.130354	0.16168	0.0677552	0.0818878	-0.0157797	0.0379298	0	0.0115653	0.0757393	0.054284	0.00251662	0.0400112	0.00172113	-0.0328055	0.0131681	-0.0408613	-0.0379464	0.0241344	0.0510111	-0.00776671	-0.0893951	-0.0470833	-0.103982	-0.0851629
NA|Q60929-3	0	0.190408	0.0268036	0.0249212	0.289892	0.0598009	0.015707	-0.0984121	0.000929021	0.0534386	0.14769	-0.00143824	0.101501	0.154881	0.0190699	0.0982184	-0.0782823	0.0615045	0	0.236109	0.0072982	0.0329373	0.00079974	0.350286	0.328095	0.0745122	-0.165922	0.148337	-0.0504705	0.313084	-0.35662	-0.0587363	-0.146453	0.269709	-0.041474	0.048962
Ufc1|Q9CR09	0	-0.0920817	-0.0327271	0.0105806	-0.100436	-0.0377803	-0.0773406	-0.0683847	-0.00293633	-0.131086	-0.132962	-0.0584328	-0.127881	-0.0920163	-0.0981902	-0.112246	-0.0432897	-0.142983	0	-0.0203514	0.00435055	-0.0179864	0.012442	0.0168218	0.010518	-0.0265675	-0.0389918	-0.138778	-0.0982667	-0.072296	-0.0721154	0.0162627	-0.0431689	-0.0968433	-0.0540957	-0.0457351
Slc25a53|A2AF28	0	0.0953164	-0.000472936	0.042026	0.0684378	0.070369	0.0131343	0.0941688	0.0415784	0.144877	0.0549315	0.0442033	0.201055	0.0300956	0.00660366	0.0605593	0.045848	0.100819	0	0.0698891	-0.0106078	0.000968003	0.0090383	-0.0018358	0.0803912	-0.0563309	0.0089823	0.0465675	0.0638067	0.0656362	0.0733347	0.0507396	0.0270339	0.02579	0.0778188	-0.00601633
|Q8BK77	0	0.195472	0.0584695	0.0859189	0.0510396	0.0745068	0.190079	0.207911	0.122016	-0.0279924	0.167644	0.11501	0.169039	0.0865602	0.123256	0.0482996	0.0604608	0.21087	0	-0.0369762	-0.119335	0.220992	-0.025024	-0.0319501	0.0456434	0.00197305	0.151133	-0.045182	0.0143318	0.133609	-0.0667006	0.0653415	0.0970573	0.0111201	0.000478554	0.0203928
Mzt1|Q8BUR9	0	0.00618012	-0.089772	-0.076527	-0.00530213	-0.150035	0.034507	0.0378574	-0.0297481	0.115832	0.0863517	-0.0128485	0.225156	0.0414936	-0.0264873	0.0674457	0.0506373	0.0902993	0	0.0784058	0.0819763	-0.0873347	-0.0720452	-0.120458	0.0628286	0.0143362	-0.0149509	0.176677	0.0632851	0.0291501	0.108451	-0.00969042	0.0324262	-0.00299061	0.0691819	-0.0276011
Pom121|Q8K3Z9	0	0.0296391	0.000451873	-0.124668	0.0379713	-0.010382	-0.0557725	-0.00655705	-0.0368887	0.118172	0.0956246	0.0551263	0.150763	-0.0413725	-0.0255595	0.0747534	-0.106558	0.0406183	0	-0.113902	-0.120512	-0.0506619	-0.0304835	0.0454889	-0.062237	-0.0578296	-0.0421218	-0.0880715	-0.102708	-0.0203498	-0.221665	-0.00131703	-0.0304006	-0.018334	-0.111955	-0.0160394
Msmo1|Q9CRA4	0	-0.0251924	0.0609711	-0.0286061	-0.0626053	0.0820087	-0.0823978	0.104269	0.0475008	0.0907569	0.0504595	0.222011	0.0487929	-0.0012874	-0.020119	0.0923061	0.0449925	-0.0350407	0	0.0930984	-0.00487788	-0.0928199	-0.0758921	0.0526751	0.0338702	0.0297236	0.0610267	0.123983	0.0358764	0.143466	-0.00842	-0.055043	-0.0294599	-0.0129437	0.0409954	-0.0802699
Tomm6|Q9CQN3	0	0.204373	0.103879	0.10847	0.0358645	0.0570289	0.146226	0.0404306	0.0597462	-0.0216907	0.00511229	-0.00353638	-0.0494886	0.0451936	0.123545	-0.0926374	0.0138417	-0.0208596	0	-0.0458284	0.0109451	0.043498	-0.0482232	0.025911	0.194603	0.0122597	0.0843251	0.0806736	-0.0204211	0.113974	-0.069057	0.0482756	0.110635	-0.000402635	0.000804135	0.154022
Cdc42ep2|Q8JZX9	0	0.12201	0.0126089	0.255624	-0.0408103	-0.0148811	-0.293949	-0.101782	0.0935376	0.0115856	-0.121501	-0.374848	-0.0715099	0.021196	-0.252339	-0.185099	-0.0309198	-0.249987	0	-0.0457463	0.184626	0.0116506	0.113679	0.111696	0.00378826	-0.0793041	-0.0392514	0.0367514	-0.150617	-0.261047	-0.0415952	0.316151	-0.079048	-0.213783	-0.110354	-0.151489
Ccdc184|Q8BMK5	0	-0.0849812	-0.0769736	-0.0513121	-0.0708855	-0.159987	-0.134654	0.0719592	-0.13783	-0.0233225	-0.0300232	0.212518	0.163419	-0.140095	-0.0505648	0.131186	-0.13251	0.078664	0	-0.0432729	-0.091117	-0.0204118	-0.0470618	0.0292835	-0.0453598	0.00168673	-0.0345605	0.0332656	0.0222244	0.0382052	0.0500565	-0.097733	-0.0125451	0.157267	0.0886988	-0.010695
Usp45|Q8K387	0	-0.0518987	0.27766	-0.136321	0.0773338	0.196721	0.068716	0.101833	-0.14505	-0.0294538	-0.193921	-0.130569	0.121712	0.186089	0.0464034	-0.135661	0.107222	-0.23274	0	0.0660733	-0.044093	0.147125	0.0709705	0.0607979	0.0146782	-0.00885308	-0.0992829	0.0916377	-0.213151	-0.145092	0.109333	0.099183	-0.114452	0.0376595	-0.119735	-0.188541
Mest|D3Z383	0	-0.120073	-0.287215	-0.0732989	-0.207637	-0.2545	-0.249825	-0.0445463	0.00585749	-0.0334251	-0.0919864	0.424103	0.168666	0.0136857	-0.251534	0.20449	0.15985	0.112235	0	-0.0497969	-0.0386202	-0.249659	0.059023	-0.0482765	-0.16476	0.0583798	0.0444951	-0.0951034	0.00363234	0.130654	-0.0561797	-0.131619	0.0476576	0.100717	0.16915	0.111296
Ugdh|O70475	0	0.0994015	0.0135221	0.278573	0.141917	0.19097	0.0464185	0.113887	0.235818	0.181258	0.0496704	0.185331	0.179566	0.174072	0.142181	0.210976	0.293108	0.0387305	0	0.143944	0.0447961	0.250496	-0.183214	0.100756	0.134216	0.218359	0.0586866	0.111485	0.130363	-0.0123021	0.136539	-0.105854	0.0134217	0.0773985	0.0956564	0.07198
Adprm|Q99KS6	0	0.0549427	-0.116023	0.0381742	-0.0939682	0.128276	-0.23846	-0.104677	-0.0575806	-0.0328721	-0.144431	-0.0707574	0.061104	-0.0284331	-0.0249496	0.0967067	0.00813394	-0.0327981	0	-0.0693199	-0.0644376	0.0322755	-0.182646	-0.0896889	0.0298896	-0.0188287	0.04352	-0.0478837	-0.12007	0.132872	-0.293427	-0.0491235	0.16896	-0.0125941	0.0988443	-0.176589
Cgnl1|B2RSU6	0	-0.0671682	-0.0275887	0.114661	0.00197906	0.0326764	0.000291283	0.0917377	0.0608461	0.0770525	-0.108251	-0.112025	0.147531	-0.050027	-0.0792477	0.0906725	0.090306	-0.0480282	0	0.0515666	0.0823732	0.143099	0.0217379	-0.0626353	-0.00530172	0.103009	-0.000436302	0.190579	0.076254	-0.0272178	0.0847418	-0.02769	-0.0622607	-0.0303221	0.186742	0.103122
Atg14|Q8CDJ3	0	0.0816113	0.0981646	0.0896535	-0.0148541	0.0792258	0.0598975	0.12052	0.00476407	-0.123088	-0.0842702	0.00105704	-0.0942968	0.038866	-0.0173763	-0.0473169	-0.111569	-0.0270344	0	-0.0388882	-0.00927602	0.0270499	0.0164449	0.0924354	-0.0570198	-0.0322847	-0.0744499	-0.0296057	0.00779591	-0.0263086	0.171559	-0.0455014	0.0570472	0.115336	0.0113538	0.0595726
Sike1|Q9CPR7	0	0.0178746	0.0393346	0.0913647	0.0711111	0.0333572	0.0642368	0.0482914	0.0510111	0.105524	-0.00452592	0.0114657	0.200125	0.0396149	0.000336873	0.120803	0.0604148	0.157404	0	0.0566147	-0.0322497	0.0958048	0.107446	0.0128754	0.0237992	0.0612112	0.0033029	0.103649	0.124762	0.0181279	0.175529	0.0500458	0.040628	0.151049	0.0163448	0.0481303
Dysf|A0A0N4SWH3	0	-0.00103588	0.0506951	0.122021	0.0208987	-0.0630362	-0.145227	-0.173362	-0.379503	-0.0759851	0.0772971	-0.0252798	-0.17364	-0.218554	-0.00480637	0.0340894	-0.0809199	-0.146751	0	-0.156501	0.110302	0.0664995	-0.258074	-0.0175021	0.0326811	0.190235	0.0679852	0.0476259	-0.0785704	0.11894	0.0252426	0.0550873	-0.0747431	0.0978428	-0.113494	0.0808266
Oxt|P35454	0	-0.799942	-0.845761	-0.281747	-0.266234	-0.338841	-0.510383	1.39303	0.326586	-0.463303	0.48878	0.254304	0.166372	-0.182903	-0.87549	-0.543473	-0.228594	0.714092	0	0.117384	-0.774579	-0.579027	0.217652	-0.473453	-0.711124	0.986121	0.919821	-0.929234	-0.709221	-0.8798	-0.593016	-0.0445507	0.293871	-0.00703904	0.86733	-0.472407
|Q3TGY1	0	0.0691128	0.0194217	0.174095	0.0846348	0.155098	0.141906	0.100669	0.165498	0.0373184	0.171238	0.117679	0.0875293	0.115551	0.211641	0.11938	0.100825	0.116698	0	0.145103	0.0306416	-0.0109666	-0.0244887	0.0595659	0.0378069	-0.0340458	-0.152269	0.03526	0.0197998	-0.0233388	-0.0367401	0.0700594	-0.0132499	-0.00509773	0.0104832	-0.0754774
Flrt3|Q8BGT1	0	0.0362491	-0.0671414	-0.148217	0.10691	-0.0663058	-0.118566	0.0665676	-0.0205601	-0.0236919	-0.10509	0.292815	0.0840317	-0.0849397	-0.0740175	0.153341	-0.0588936	-0.0926358	0	-0.117564	-0.111346	0.034223	-0.111212	-0.170697	-0.114727	0.0388788	-0.0757464	-0.0151991	0.0273806	-0.0807588	0.166196	-0.0856225	-0.0384464	0.053351	0.0903977	-0.0662721
Susd5|G3UW60	0	0.0475911	-0.0187048	-0.237999	0.073918	0.00406532	-0.157426	-0.0138055	-0.0458608	0.0167867	-0.0546706	-0.125498	0.00434937	-0.0641742	-0.0119958	-0.0429854	-0.00162659	0.220521	0	0.15499	0.182327	0.0709797	0.197837	-0.0499906	0.0730972	0.0501063	0.0254335	0.0251692	0.11922	0.00230819	-0.0138661	-0.00594571	-0.0354495	0.0217827	0.0820241	0.0828978
Rcbtb2|Q99LJ7	0	-0.0770146	-0.142736	-0.108795	-0.0665538	0.0152921	0.0344463	-0.137601	-0.0765864	-0.153108	-0.0910222	-0.123751	0.0188819	-0.0859856	-0.0598969	-0.0126477	-0.0861899	-0.0479667	0	-0.0502768	0.0172383	-0.051662	-0.0503679	-0.0547971	-0.0282226	-0.0444884	-0.0282066	-0.0644657	0.0479776	-0.0583563	0.017034	-0.115253	-0.114058	-0.0793597	-0.0401324	-0.157943
Cfap410|Q8C6G1	0	0.0734288	0.0619202	0.00422372	0.0760319	0.0981616	0.0280013	0.0640914	0.21935	0.0380692	0.113998	0.0234146	0.124492	0.109494	0.0354007	0.194377	0.12769	-0.00808972	0	0.0314913	0.145369	-0.156536	-0.0155305	-0.136113	-0.0171208	-0.170304	-0.0105815	0.0723342	-0.0545431	-0.0167509	-0.099845	-0.00610163	0.0931584	0.13443	-0.0564612	-0.0460495
Stard13|F8WIY7	0	0.136203	0.0671908	-0.0991937	-0.0195573	-0.00752136	0.135215	0.150494	-0.122971	0.257363	0.122162	-0.00406767	0.067966	0.0857284	-0.120735	0.0060194	0.011549	0.0570553	0	0.0893626	0.102334	0.114491	0.240225	-0.0289432	0.125238	0.0403776	0.067949	0.0369521	0.0370658	0.0608218	-0.123619	0.0154963	-0.0340578	-0.136321	0.0039468	0.0402944
1700019D03Rik|Q9CPS8	0	0.0675604	0.11937	-0.118289	0.0649326	0.0879454	0.108211	-0.0564262	-0.0161578	0.000507525	0.0923413	-0.136488	0.0223543	0.142923	0.0460386	-0.04218	-0.0404776	-0.0508352	0	0.0913805	-0.0176419	0.168584	-0.0618166	0.183213	0.174783	-0.00379249	0.0275501	0.112882	0.00689731	0.195063	-0.0104403	0.229291	0.106277	0.0406642	0.000153542	0.1817
Nedd8|P29595	0	-0.01429	-0.00831813	-0.0275758	-0.0432208	-0.0192185	-0.036953	0.00472812	-0.03403	-0.0111723	-0.0275587	-0.0408175	-0.074304	-0.0423579	-0.0189807	0.0327949	-0.0494044	-0.00506677	0	0.0233688	0.0017572	-0.0256796	-0.00750504	0.00632225	-0.016138	0.00138211	-0.00235534	-0.0850344	-0.0305659	0.0423684	-0.0233544	0.0417183	-0.0379856	0.0214009	0.00502344	0.0160098
Apbb2|Q3TIZ5	0	0.0810801	-0.0638268	0.207626	0.0316479	-0.0548946	0.0569349	0.0426343	-0.040559	0.146233	0.0370332	-0.0773855	0.178865	0.0659857	-0.220535	0.0708386	-0.0252853	0.0845903	0	0.0718835	-0.0707043	0.000332594	0.153752	0.140668	-0.367338	-0.0134355	-0.0674348	0.238557	0.110253	-0.048966	0.492167	0.291389	-0.126769	0.0756567	0.110886	0.336014
Unkl|Q5FWH2	0	0.0740421	0.0952345	0.0316212	0.119473	0.146171	0.174615	0.0830387	0.156641	0.0854015	0.179649	0.0495797	0.202148	0.140036	0.153801	0.219746	0.0365122	0.108166	0	-0.0719668	0.0131155	0.0741874	0.0410369	-0.000673132	-0.0891519	0.130677	0.0561917	0.0817592	0.0838871	0.112365	-0.0201928	0.211264	0.189067	0.119346	0.0531114	0.0628733
Rnf113a2|Q14B01	0	-0.014316	-0.128622	-0.186296	-0.138906	-0.0799913	-0.268087	-0.0660757	-0.0336272	-0.149677	-0.29045	-0.126928	-0.231227	-0.0596137	-0.144595	-0.066298	-0.126828	-0.0474575	0	0.171177	0.163865	0.107506	0.156826	0.0379476	0.0978431	0.221871	0.0961651	0.0281772	0.279101	0.0758739	0.21181	0.139355	0.170925	0.165128	0.185683	0.208338
Btbd9|A0A494B9M3	0	0.177607	0.0629361	0.00565731	0.0545442	0.0637108	-0.139327	0.0839206	0.0249045	0.236394	0.0452716	0.0508	-0.0125824	0.153079	-0.0111256	0.120357	-0.0446139	0.021464	0	0.134027	0.107006	-0.00483836	-0.140063	-0.111083	-0.0761897	0.145262	0.075852	-0.0344984	0.0201989	0.155125	0.030896	0.224392	0.0672945	-0.0262459	0.285116	0.0763188
Svip|Q3UZP4	0	0.101623	0.0393029	0.114717	0.0526806	-0.0430645	-0.126135	-0.010855	0.0445617	-0.077759	-0.0824994	-0.212772	-0.0446033	-0.0223207	-0.0477476	-0.0310197	0.0321109	0.00250199	0	0.0759879	0.142968	-0.00722377	0.187024	-0.0230643	-0.0920384	0.0296277	0.0131026	-0.0129739	-0.0105291	-0.0486758	0.094273	0.217994	-0.0499894	0.0832331	0.0444481	0.0302422
Wdr36|Q3TAQ9	0	0.0918198	-0.0256326	0.0177795	0.0622356	-0.0255213	-0.129975	-0.00648975	0.0348715	0.0321241	0.0649082	0.0221062	-0.0233049	0.0304938	0.0781534	0.0108633	-0.000937399	0.0814984	0	0.0292563	-0.0692763	0.167684	-0.0186177	-0.0109992	0.19027	0.0246326	0.0312387	0.106027	0.084602	-0.0562126	0.254464	-0.0179574	0.170631	0.371394	0.107695	0.203405
NA|Q08879-2	0	-0.0729036	-0.263834	-0.0396622	-0.0569385	0.107204	-0.0218532	0.00895744	0.0610908	-0.0873204	-0.171041	0.257601	0.0189427	-0.0800378	-0.133672	0.265062	0.127756	0.156505	0	-0.0725747	-0.155046	0.0873257	-0.0716178	-0.0289632	-0.107788	0.0139409	0.0192493	0.186631	0.0416738	-0.0147975	0.0148109	-0.202613	-0.0118147	0.0355731	-0.0440572	0.0106013
Arl6ip4|Q9JM93	0	0.0558734	-0.151518	-0.0877755	-0.0204402	-0.0483794	-0.0720044	-0.0644753	-0.0352367	0.0739345	-0.0561211	0.0167392	0.030682	0.00610921	0.0243511	0.0310578	0.050647	0.0214744	0	-0.0297909	-0.0908701	-0.0123	-0.112131	-0.0443681	-0.0146859	-0.0792299	-0.103223	-0.0823736	0.0792047	-0.0460872	-0.0111596	-0.0360241	-0.000143158	-0.0625484	-0.10663	-0.0409321
Bri3bp|Q8BXV2	0	-0.0509601	-0.0120154	-0.0945595	-0.0946946	-0.0276862	-0.148078	-0.00906726	-0.0101918	-0.00955344	0.0473016	-0.000409636	0.0301189	-0.0137234	-0.0350946	0.0686351	-0.120467	-0.0390144	0	0.0696679	0.077963	-0.0576214	-0.0629468	0.0777486	0.0355163	0.0305449	0.114964	0.0997953	0.122145	0.0998322	0.0961699	0.053422	0.0947851	0.0756059	0.133496	0.0481569
|B9EKY4	0	-0.0416789	0.0126055	0.11638	0.0483124	0.0511844	-0.00657512	-0.0741487	-0.0805326	0.0496389	-0.0712064	-0.118987	0.0590424	0.0235417	-0.122287	-0.00804722	0.100562	0.103539	0	0.0268474	-0.183903	0.136654	0.0336384	-0.0429346	-0.0327035	-0.0250351	0.0375545	0.0833905	-0.328087	-0.0694458	-0.0936462	-0.0739192	-0.0944148	-0.0339678	-0.157925	-0.0452153
Hcls1|P49710	0	-0.234702	-0.0665864	0.314276	-0.046485	0.185875	-0.181242	-0.0807255	-0.121944	0.0044537	-0.19322	-0.24545	-0.0704778	-0.103307	-0.256208	-0.0393947	-0.077649	-0.15288	0	0.0176793	0.0249549	0.164738	-0.0139419	0.161125	0.124252	0.0123605	0.0239524	0.211459	0.154647	0.00757282	0.455066	-0.0614588	-0.0967243	0.205673	0.0130285	0.00969346
|Q05C51	0	0.107939	0.00711724	0.194221	0.10838	0.0818894	0.238829	0.0889777	0.0864064	0.101898	0.132057	0.0903351	0.0379497	0.0988109	0.0938503	0.0892005	0.0191768	0.141694	0	-0.0262247	0.00976505	0.1108	-0.0316591	0.112217	0.0524554	-0.0666651	-0.0966918	0.266798	0.32137	-0.0505462	0.45414	-0.0180629	-0.0338657	0.304164	0.10338	0.1247
Abcc5|Q9R1X5	0	0.19863	0.102648	0.14742	-0.0826536	0.0329643	0.185293	0.0851498	-0.0217841	0.219973	0.0829577	-0.0561185	-0.0229317	0.123259	0.139617	0.05052	0.0329234	-0.00281757	0	-0.020039	0.0294396	-0.0082379	-0.0563346	0.0867764	0.154784	-0.0063321	-0.0188578	0.138796	0.167477	0.189552	0.28847	0.135112	0.169428	0.163594	-0.0604557	0.240516
3110082I17Rik|Q9CXL3	0	0.0339416	-0.0567476	0.15263	-0.005558	0.0939594	0.106834	0.0397236	0.0969733	0.0333644	0.027103	0.115098	0.135091	-0.111807	-0.00804434	0.163297	0.0799389	0.0381849	0	0.0543432	0.0466202	0.137759	-0.147345	-0.150127	0.0364432	0.0569134	0.052104	0.0573041	-0.0417296	-0.0526613	0.196036	0.0460671	-0.0363887	0.0949517	0.161805	-0.108998
Cyhr1|Q9QXA1	0	0.051364	-0.0315777	0.0736603	0.0323864	-0.0954689	0.0517892	-0.00714925	0.0992886	0.105688	0.095719	0.0596277	0.0360335	0.000822917	-0.0367208	0.0587304	0.0346371	0.0852728	0	-0.0132544	-0.0237991	-0.0130062	-0.0893981	-0.0660598	0.0407011	-0.0280823	-0.0103037	-0.0225774	-0.0180951	0.0269081	-0.0166705	-0.0060087	-0.0280155	-0.0185067	-0.0229494	0.018422
|Q3UI84	0	-0.114197	-0.174858	-0.0154636	-0.102362	-0.109029	-0.21014	-0.152439	-0.0527953	-0.177102	-0.241149	-0.205756	-0.164768	-0.153377	-0.174948	-0.0784669	-0.0322794	-0.169125	0	0.0360695	-0.0579551	0.0312807	0.0687369	0.0198718	-0.0061753	-0.0526552	0.0248356	0.017447	-0.0429162	-0.0216484	0.0853055	0.0586394	-0.00936025	-0.00867101	-0.0531557	0.0476863
|Q3URU9	0	0.179216	0.0885492	0.127281	0.160937	0.0542571	0.207681	0.181014	0.161463	0.0547688	0.238346	0.226453	0.140498	0.117656	0.101846	0.0995198	0.234944	0.240602	0	0.0744375	0.0883984	0.0163296	0.125099	-0.0734166	0.0666159	0.0918622	0.118909	0.00876177	0.00812299	-0.0221357	0.0180156	0.106324	0.0213132	0.0690677	0.0743078	0.0780783
Ctss|Q8BSZ5	0	-0.0261621	0.00422783	0.781002	-0.156241	0.413978	0.386754	-0.0640012	0.266104	-0.0472112	0.0157629	-0.176383	-0.0679393	-0.0635979	-0.201228	-0.240643	-0.125237	-0.0638464	0	-0.0450071	-0.10888	0.417412	0.0140494	0.351893	0.308151	-0.160827	-0.0426399	-0.168266	0.0251824	-0.14296	-0.017976	-0.131032	-0.18346	-0.206405	0.0224297	-0.241817
Brix1|Q9DCA5	0	-0.119389	-0.0804474	-0.063964	-0.0625604	-0.083253	-0.10232	-0.0367965	-0.14258	-0.0125492	-0.123908	0.0402903	-0.0100125	-0.0223802	-0.150008	0.0857762	-0.0579068	0.0524461	0	-0.0121028	-0.000681958	-0.0252837	-0.0194262	0.0302826	-0.07791	-0.0206537	0.0240072	-0.000778508	0.0342333	-0.00784162	0.0935834	0.0794159	-0.06533	0.0265167	0.130178	0.0180739
Tram1|Q91V04	0	-0.0372048	-0.153544	-0.0586333	-0.0495707	0.0152466	-0.175199	0.0202663	0.0678676	-0.0153478	-0.0102908	0.170157	-0.0368252	-0.0294344	-0.159736	-0.00863677	-0.00765385	-0.226225	0	0.0973614	-0.029299	-0.00616813	0.00450133	0.025214	-0.0462737	0.0491228	0.0611898	0.199934	0.0432317	-0.0604563	0.162463	0.0358491	0.174408	0.0383176	-0.0719806	0.0965717
Gal|P47212	0	0.23634	-0.285362	-0.553148	-0.265927	-0.284151	-0.141549	0.394696	0.1663	-0.0578476	0.0328123	0.679907	0.0384505	0.0212973	-0.298969	0.345934	0.505112	0.17863	0	0.197464	-0.153634	-0.397333	-0.107113	-0.326282	-0.126246	0.147494	0.352682	-0.420841	-0.0884367	-0.0761761	-0.411173	0.0922907	0.314157	0.256155	0.132345	-0.16048
Idnk|Q8R0J8	0	0.156918	-0.157041	0.0991022	0.0104796	0.246939	0.231532	0.000958775	0.126953	0.0453051	-0.152589	0.179888	0.147667	0.237821	0.136213	-0.0390065	-0.00837163	-0.0667921	0	-0.0252738	-0.0961243	-0.0501815	-0.0202542	-0.0978543	-0.0141218	-0.102892	-0.0877118	-0.121538	0.0651011	-0.08062	0.0441075	-0.0352837	-0.0798996	-0.129553	0.0147926	-0.0291482
Ap4m1|Q9JKC7	0	0.0564166	-0.132932	-0.204438	-0.227957	-0.0544719	-0.0201769	0.0928709	-0.175119	0.220307	0.016382	-0.130666	-0.00490917	-0.0983607	0.0528451	-0.176712	-0.16896	-0.210118	0	0.058397	-0.0576882	0.0843302	-0.0313276	0.00584086	0.038556	0.0705622	0.0483375	-0.00334861	0.0394757	0.0900633	-0.0194751	-0.0176028	0.0719818	-0.106978	-0.106592	-0.0730697
AW209491|Q91WD4	0	-0.00730983	-0.103254	0.0198862	0.0254957	0.0728522	0.126938	-0.0382382	0.0343226	0.076487	0.0435972	-0.0476039	0.0773138	-0.00146218	0.0587467	0.120382	0.00587505	0.0607076	0	0.00110383	-0.091277	-0.0475337	0.0395099	0.0587987	-0.0744618	-0.0394511	-0.0840996	-0.0381984	0.0551308	-0.191812	-0.072167	-0.0270001	-0.00029933	-0.0106173	-0.0554794	-0.0793896
Rassf2|Q8BMS9	0	-0.0512857	-0.051805	0.282221	0.0134192	0.0553885	0.0348705	0.0508257	0.153655	0.0361753	0.0251818	-0.0568958	0.151281	0.0542553	0.0667917	0.0253888	0.043947	0.0688368	0	-0.00334806	-0.0550173	0.141136	0.00483169	0.0943879	0.0601262	0.0276255	0.0294554	0.110073	-0.0191631	0.0147859	0.146592	0.0289807	-0.206946	0.0435985	-0.0221312	-0.0272191
|F8WI35	0	0.041147	0.0618622	0.010847	0.0522689	-0.0103319	-0.136339	0.0230006	0.0747964	-0.0883962	0.0510667	0.00837436	-0.152116	-0.193153	-0.119922	-0.057815	-0.147687	-0.299728	0	0.173848	0.175166	-0.0730699	-0.118226	0.00875871	-0.00723721	0.0369847	0.123831	0.00118364	0.118843	0.107909	-0.17095	-0.161829	-0.116353	-0.358208	-0.202877	-0.331648
|Q496R6	0	-0.0804463	0.0169001	0.0200984	-0.0551661	-0.00900209	0.0423439	-0.160504	-0.0400922	-0.131177	-0.0311045	-0.199113	-0.138415	-0.111993	-0.0923279	-0.212652	-0.2181	-0.0486111	0	0.00364912	0.0572152	0.159062	0.00472462	0.0431708	0.122419	-0.0642019	0.0660587	-0.0413158	0.0394997	-0.119408	-0.0130875	-0.0362755	0.0235708	-0.116074	-0.0813053	-0.0227844
Mrps6|P58064	0	0.0707484	-0.0124488	0.0257565	0.0514748	0.0508183	-0.249163	-0.0196447	0.0146888	0.00406674	0.0402276	-0.000389726	0.0648722	0.0559336	0.0446455	-0.113322	-0.0247354	-0.0721487	0	-0.0299865	0.0366323	-0.0857072	0.0225704	0.0734901	-0.0780535	-0.0129083	-0.0232137	0.0219179	-0.087475	-0.0120747	-0.108582	0.00405412	0.0273961	-0.0454027	-7.41834e-06	-0.0963907
Lynx1|P0DP60	0	0.0195917	0.116632	0.0965879	-0.0108585	0.0199486	-0.164711	-0.0208495	-0.0506347	-0.0619386	-0.111569	-0.15813	-0.307056	0.0664893	-0.0934191	-0.22341	0.0419373	-0.245136	0	-0.0133666	0.0792137	-0.000439291	0.147116	-0.00407658	-0.0152319	0.0129868	-0.0601172	-0.0856437	-0.148143	-0.00279568	-0.124912	0.208716	-0.0203519	-0.163136	-0.138854	-0.0373464
|A2AGS6	0	-0.00811543	-0.168825	-0.0326228	-0.114754	-0.131519	-0.0883029	0.15652	0.095679	0.0308777	0.185022	0.393249	0.276069	-0.0366126	-0.00311969	0.162127	0.122952	0.1812	0	0.0501664	-0.0451454	-0.425907	0.00529913	-0.235133	-0.0971813	0.0767135	-0.0054744	0.00307761	0.145616	-0.13059	0.0430052	-0.0109907	0.0172408	0.24324	0.232661	0.128469
Extl3|Q6P1H4	0	0.0834889	-0.0299667	0.1304	0.217452	0.134185	0.0855908	0.00987544	0.0879477	0.112836	-0.077014	-0.113688	0.0231177	0.105563	0.128355	0.00595127	-0.00801982	0.0953746	0	0.137146	-0.0530475	0.0852022	-0.0102537	0.061098	0.0940025	0.063147	0.159494	0.140319	-0.0279982	0.0302749	-0.0106246	0.106896	0.198191	-0.00218565	-0.0656872	0.0756074
Zfyve21|A0A1Y7VNH4	0	0.0689767	0.0324422	0.124533	-0.0159334	0.0506149	-0.0385896	0.0221087	-0.0336556	0.0948581	0.101633	-0.0468183	0.110022	0.098753	-0.0178677	0.103056	0.01954	0.00132017	0	0.108339	-0.00896947	0.071349	0.0975442	0.0336565	0.134967	0.0387595	0.0301028	0.0202352	0.110445	0.0439302	0.160608	0.0755669	0.0799495	0.194256	0.132993	0.0950184
Spry4|Q9WTP2	0	0.0892775	0.0589711	-0.0377481	0.0714494	0.0990928	0.0605594	0.114051	0.022425	0.276404	0.27713	0.141597	0.325947	0.0850457	0.096589	0.0361359	0.109483	0.093392	0	0.145538	0.0875077	0.125019	0.153743	0.103081	0.0588648	0.0502544	0.121315	0.389491	0.284489	0.219118	0.50818	0.0700643	0.11091	0.383148	0.160546	0.181324
Erg28|Q9ERY9	0	0.0366743	0.048554	0.0223396	0.00692262	0.0340824	-0.127161	0.0842115	-0.0403815	-0.0247459	-0.0360641	0.115638	-0.164145	-0.00971467	-0.0259674	-0.0466904	-0.0338373	-0.00369701	0	-0.024753	-0.079036	-0.0757229	0.0513682	0.0560576	-0.0475485	0.0724637	0.014607	0.0277858	-0.00248152	0.0786935	-0.0941997	0.0578907	0.0355376	0.104874	-0.0905818	0.0440841
Mycbp|Q9EQS3	0	-0.012907	0.051117	-0.105404	0.111032	-0.0666135	0.106391	0.117645	0.0388982	0.01839	0.191096	0.0862626	-0.0279317	0.00472034	0.0951106	0.345336	0.215271	0.0205756	0	0.0423517	0.0111628	-0.0210163	0.00484812	-0.230077	-0.190151	0.000319413	0.00442303	0.00880732	-0.0587039	-0.0199207	-0.184465	0.0681843	-0.167744	-0.110793	-0.044371	0.00597857
Ocln|Q61146	0	-0.0311997	-0.102508	-0.077138	-0.0451062	-0.0525982	-0.0340421	-0.0520721	-0.0321329	-0.0248907	0.0835674	-0.140013	-0.0838409	-0.0625677	-0.05521	0.0542432	-0.0593668	-0.0806441	0	0.130372	0.163009	0.260122	0.0748887	0.293047	0.153658	0.145974	0.183976	0.266823	0.122761	0.11204	0.361213	0.176355	0.129486	0.214952	0.0407758	0.190898
Pxk|Q8BX57	0	-0.0237498	0.0104912	-0.014824	-0.0797173	-0.017197	0.0113321	-0.0387083	-0.0168565	-0.0154216	-0.0728414	0.0248933	-0.0129537	-0.00934463	-0.0742223	-0.0449678	0.0389303	-0.156667	0	0.0159888	0.0249504	-0.0319471	-0.0415782	-0.0289408	-0.045915	-0.0155972	-0.0433306	0.111706	0.026103	0.0503685	0.202471	0.008056	-0.0377072	0.0488144	0.0959119	0.0020662
|A0A1B0GT05	0	-0.0435416	-0.0312162	0.00663244	0.0229824	0.00484138	-0.126804	-0.0236485	-0.0120112	-0.0512987	-0.0910398	-0.140278	0.00970098	0.094399	-0.0115774	-0.0989458	-0.0731016	-0.0776162	0	-0.0479952	-0.00295601	0.0638466	-0.0241351	-0.00112105	0.0855452	-0.0310114	0.045006	0.0380603	0.0122125	0.120495	0.157293	0.0541778	0.0430353	0.109307	0.0955218	0.0888139
Tm7sf2|Q71KT5	0	-0.154877	-0.0850344	-0.201858	0.0343974	0.0146508	-0.0484095	-0.0360965	-0.0359894	0.191613	0.0618581	0.0212901	-0.0204396	-0.0761794	0.0268397	-0.02149	0.0179412	-0.0263302	0	0.148934	0.109442	0.0719451	-0.0338761	0.0639782	0.0330034	0.124735	0.0293033	0.133528	0.18687	0.125453	0.0844512	0.0735154	0.181381	0.0963986	0.0403029	-0.000926953
Srp9|P49962	0	-0.0869607	-0.0298841	0.0193153	-0.108745	-0.0404249	0.0564232	-0.00707382	-0.00441786	-0.132412	-0.179738	0.0181015	-0.233133	-0.119114	-0.0270599	-0.00622267	-0.0344684	-0.0819563	0	0.105543	0.0476453	-0.0221458	-0.0018176	-0.0279047	0.0232578	0.0174572	2.08792e-05	-0.0243659	0.0494067	-0.0237816	0.00310971	0.0361601	0.0138571	0.0215563	0.0737932	0.040106
Necab3|Q9D6J4	0	0.07307	0.310049	0.146641	0.0556298	0.107834	-0.0582616	0.0452929	0.076629	0.0355059	0.164741	0.105114	-0.0195801	0.0318456	0.0725488	-0.122919	-0.108395	-0.0821958	0	0.0536591	0.200447	-0.0858706	0.0483981	-0.0122844	-0.107651	-0.0574516	-0.125818	0.275343	-0.139826	-0.150114	0.155809	0.00418443	-0.0646681	0.0606531	-0.377128	0.0589052
St3gal5|O88829	0	-0.111631	-0.0816841	-0.0108266	-0.0486903	-0.0573581	0.0100006	-0.0375001	-0.00283343	0.0148078	-0.0785744	-0.115134	-0.0205524	-0.0610033	-0.0546154	-0.0828271	-0.0593982	-0.0881102	0	0.0887109	-0.0158836	0.0224819	-0.0368886	0.0048607	-0.074524	0.011708	-0.0532822	0.0990116	-0.0113899	0.00899066	-0.020558	-0.0103646	-0.0671454	0.0599657	-0.0927463	0.019262
Asf1a|Q9CQE6	0	0.0559108	0.102836	0.0184249	0.0250159	0.0553373	0.00218344	0.109525	0.0176706	-0.0410237	-0.00160689	0.115766	0.0117754	0.0127475	0.111832	0.019647	0.020445	0.0289946	0	0.240442	-0.113819	0.0936108	0.164105	-0.00778864	-0.0599342	0.102457	0.0965538	0.110868	0.0643734	0.0118482	0.216738	-0.0152339	0.0115526	0.183011	0.0385343	-0.0306114
Tnfaip8l3|Q3TBL6	0	-0.0828364	-0.101821	-0.317992	-0.0315805	-0.0421147	-0.22794	0.0194103	0.0440801	-0.0597981	-0.189592	0.0438954	-0.0110926	0.0180223	0.0626243	0.234392	0.239014	0.158881	0	0.0637274	0.180684	-0.161027	-0.029746	-0.00403001	-0.0115174	0.12102	0.141169	-0.0562628	-0.0180356	0.0884533	-0.0876304	-0.111683	0.152401	-0.0907053	-0.0862414	0.0204101
Exosc4|Q921I9	0	0.0992045	0.0390895	0.0405249	0.010361	-0.0503292	0.183945	0.0234534	-0.00701652	0.373533	0.337891	0.062476	0.615996	-0.0310254	0.0473489	0.265554	0.139362	0.225501	0	-0.0392219	-0.0551729	0.0286371	0.0212974	0.0422516	-0.0140127	-0.00630715	-0.0117158	0.338316	0.209179	0.0162546	0.548416	0.000157362	0.141812	0.335906	0.249742	0.270154
Pcdhga12|Q91XY7	0	0.199201	0.228189	0.147083	0.180563	-0.142022	0.2442	0.186766	0.285878	0.260119	-0.0780933	0.197008	0.271641	0.143369	0.347077	-0.0779683	0.203133	0.245178	0	0.0809161	0.0586586	0.0309886	0.15319	-0.0239505	0.115062	0.0839038	0.00607757	0.0674848	0.189936	0.0594363	0.338596	0.0884174	-0.106278	-0.142523	0.115251	-0.0468161
|Q69ZJ7	0	0.17597	0.19166	0.21063	0.172117	0.00806315	0.0838695	0.0250931	-0.00883229	0.180501	0.175826	-0.0723639	0.209746	0.225998	0.00253001	0.0395179	0.0936493	0.0117937	0	0.0807616	-0.0942728	0.0922551	0.058174	0.110475	-0.066759	-0.0229583	0.0646687	0.0429223	0.0484764	-0.0328103	-0.402016	-0.0946404	0.121881	-0.0418991	0.0461007	0.0774117
Wdr43|Q6ZQL4	0	0.0461069	0.0129964	-0.0294381	0.0233451	0.0141588	0.0834988	0.0632234	0.0469359	-0.0859453	0.0268695	0.0189489	0.0366059	-0.00252227	0.0695642	-0.0611361	0.00143208	0.00899173	0	0.00675275	0.0486161	-0.0689079	-0.283758	0.0224488	-0.0670443	-0.134671	0.0041262	-0.124878	-0.197648	0.00697924	-0.253259	-0.0847725	-0.0873298	-0.0164966	-0.286574	0.0257911
Nsrp1|Q5NCR9	0	0.113032	-0.0657121	-0.0492698	-0.0698841	0.013807	-0.0111363	0.0907377	0.097965	0.0636108	0.0886221	0.0554664	0.0797001	0.0676915	-0.0232005	0.111132	0.0404464	0.0656635	0	0.0186531	-0.0663536	0.0571923	-0.0452178	-0.0200379	0.00455951	0.0220268	-0.0248807	-0.0813848	-0.0477884	0.0303495	-0.0575176	-0.00648591	-0.0940351	0.167762	0.0367396	0.107976
Akap11|E9Q777	0	-0.0352206	0.015768	0.115825	-0.0434861	0.0419615	0.0366092	-0.0271826	0.064726	0.0423461	0.0331349	0.0687052	0.0243929	-0.00754083	-0.0694887	0.0672599	0.0536593	0.0774392	0	-0.0456112	0.078637	0.0525626	0.106141	0.0610304	0.0947651	-0.00721607	0.0376789	-0.0673092	0.015037	0.101785	0.0985742	0.0631672	0.129303	0.0840642	0.136885	0.0865801
Ppie|Q9QZH3	0	0.0120316	-0.0389453	-0.0705905	-0.028773	-0.0197764	-0.0320708	-0.0934868	-0.0665922	0.0274035	0.0523847	-0.126919	-0.0437486	-0.0063675	0.0232968	-0.0222039	0.0270883	-0.0837412	0	0.0198426	0.0582623	0.0564133	-0.0967825	-0.0740402	-0.0625307	-0.0756177	0.0161746	0.125386	0.071995	-0.0506671	0.215555	-0.0429609	0.0577448	0.0451092	-0.00945237	0.0614767
Eral1|Q9ESC5	0	0.0987451	0.177413	0.166852	0.0746882	0.18968	0.0486621	0.183558	0.198172	0.841041	0.677976	0.112266	1.02063	0.132497	0.187836	0.472858	0.0696906	0.472326	0	0.453817	0.355623	0.232075	0.145279	0.246366	0.265975	0.419315	0.153698	0.297924	0.397465	0.365564	0.444557	0.417538	0.171564	0.293578	0.368409	0.227399
|A0ZVB6	0	-0.150946	-0.0740373	-0.0974025	-0.145821	0.0122381	0.00463031	-0.00197659	-0.178811	-0.0392254	-0.256764	-0.120353	-0.0222425	-0.0747414	0.0159667	-0.0524109	0.0835926	0.0363001	0	0.0863657	0.0726989	0.0368909	-0.0548227	0.143352	-0.0522851	0.248949	0.0597887	0.192997	0.0905026	0.0989266	0.117441	0.119178	0.075167	0.147674	0.00976605	0.186047
Slc2a6|Q3UDF0	0	-0.00658148	0.0831417	0.291112	0.00965571	0.363332	0.378985	-0.0891912	0.352905	0.038224	0.0449922	0.233832	0.388234	0.227639	0.237271	-0.119994	-0.0484388	-0.0199336	0	-0.0622672	0.0762456	0.124707	-0.139481	0.272859	0.278945	-0.105872	0.062018	0.283842	-0.0142187	0.291116	0.351366	-0.0869114	0.189556	0.104223	0.168384	0.0188636
Iws1|A0A1D5RLV0	0	0.0559086	-0.0369216	0.0549466	-0.00476027	0.0160541	0.123674	0.0107374	-0.0897155	-0.103831	-0.00443677	-0.0544726	-0.135525	-0.0827524	-0.124	0.0983474	0.0165599	0.0740117	0	-0.0736015	-0.00894503	-0.00448672	-0.0936391	-0.0913947	-0.0124002	-0.0773784	-0.00624222	-0.0750311	0.0254574	-0.0218776	-0.0864726	-0.0666623	-0.0281963	-0.0384423	0.0429103	-0.00664695
Ints10|E9Q360	0	0.0916876	0.102425	-0.0230336	0.0354816	0.0301486	0.0710489	0.0881003	0.032694	0.0961253	0.172211	0.00441381	0.0978122	0.0865747	0.00997792	0.100956	0.0526842	0.0634743	0	0.432641	0.232801	0.0176625	-0.0300377	0.0306561	0.358578	0.0834827	0.0293717	0.217944	0.150683	0.5584	-0.043436	-0.048602	0.00489199	-0.0209509	0.116174	-0.010372
2410004B18Rik|Q9CWU4	0	0.112066	-0.0334868	-0.0411151	0.129299	-0.0805503	0.0272416	0.0632397	-0.000425529	-0.028687	0.142535	-0.0702609	0.00995653	-0.0389575	-0.0216224	0.0931776	0.00935105	0.15179	0	-0.00493777	-0.0134525	-0.0176706	0.0191165	-0.135599	-0.0294194	-0.0681335	-0.176413	0.134474	0.118323	0.0706745	0.229607	0.0601566	-0.105687	0.153858	-0.00603911	0.167764
Camk2n2|Q78WH7	0	-0.0653732	-0.0118323	-0.176371	-0.179118	-0.0427251	-0.0287693	-0.048187	-0.167869	0.055613	-0.0203806	-0.0330496	0.0816118	-0.175484	-0.0324782	0.0434577	-0.00590207	-0.0208215	0	0.00664379	0.0328435	0.166456	-0.0219663	0.0558693	0.103724	0.0684635	0.000480455	0.0188715	0.0254014	0.107611	-0.0574584	0.137345	0.00111208	0.170609	0.0937458	0.152508
G6pc3|Q6NSQ9	0	0.0571813	0.0737753	0.0079627	0.0516053	0.00627483	-0.212137	-0.0252522	-0.142134	0.144189	0.0269623	0.2306	-0.109244	0.0125671	-0.149784	0.124223	-0.0412617	0.015235	0	-0.0328871	-0.0602328	-0.12771	-0.000547315	0.0412405	-0.117643	0.0316317	-0.0537681	0.0300066	0.00379721	0.0049095	0.159046	-0.042891	0.0072765	0.0452743	0.0136362	-0.126632
Dvl2|Q60838	0	0.114388	0.0872113	0.162614	0.0102818	0.0648878	-0.0416481	0.195605	0.0964211	0.12093	0.251073	0.188697	0.375565	-0.0301518	0.0602091	0.224143	0.15428	0.249626	0	-0.175416	-0.192171	-0.454233	-0.100129	-0.113213	-0.471539	-0.315998	-0.0986914	-0.712552	-0.193014	-0.313055	-0.581181	-0.237114	-0.212578	-0.268688	-0.175451	-0.220373
Limd1|Q9QXD8	0	0.0440367	0.0142444	0.0243649	0.00531848	-0.00650082	0.0269045	-0.0013356	-0.0833784	0.0586882	-0.0164677	0.00874775	0.0962056	-0.012451	-0.0822808	-0.0296865	0.0190322	-0.126801	0	0.0355311	-0.0765971	0.0230138	-0.0995171	-0.0388671	-0.0321838	-0.0645231	-0.00982892	0.062293	-0.109419	-0.0870319	-0.0257745	-0.0816326	-0.0731817	-0.120499	-0.126807	-0.163678
Men1|A0A0R4J1I3	0	-0.0124188	-0.142455	-0.0667691	-0.00600666	-0.14346	0.0975383	0.0153137	0.0128814	-0.0378268	-0.0374429	0.0302317	-0.0185312	-0.002616	-0.0514465	-0.00749443	-0.0594607	-0.0310468	0	0.0756863	0.0738172	0.0370417	0.164018	0.0366252	0.100029	0.0640433	0.127934	0.147955	0.140497	-0.00370027	0.234873	0.128827	0.0178236	0.078808	0.0605064	0.140764
Smurf2|A2A5Z6	0	-0.091502	0.00226565	-0.0324918	-0.0160167	0.0138888	-0.0256291	-0.216139	0.0227912	0.0254796	0.0424882	-0.131755	0.0907107	0.0258557	-0.144522	0.0120039	-0.0490373	0.00614514	0	-0.020039	-0.0247954	0.0289017	0.135678	0.102749	0.0982516	0.0861964	-0.00285431	0.040166	0.195425	0.0945156	0.113916	0.00878767	0.102906	0.141716	0.0406812	0.0829594
Anapc13|Q8R034	0	0.0441735	0.0135221	0.0210112	0.0590548	-0.0238491	-0.0643975	0.00993465	-0.0791976	0.0603582	-0.0772914	-0.0110691	0.0640153	-0.0639381	-0.199627	0.0508123	-0.00509941	-0.041536	0	0.0723453	0.171224	0.131154	0.161048	0.0808016	0.140679	0.0513129	0.0907524	0.000225022	0.103246	-0.0611313	0.0723565	0.0963968	0.0447701	0.0563094	0.174007	0.101955
|B7ZNG1	0	0.190046	0.170185	0.325111	0.0936434	-0.0838908	-0.0665424	-0.0292093	-0.0411064	-0.139246	0.191051	0.0331633	-0.186731	-0.14153	-0.142715	-0.00179995	0.146995	0.137748	0	-0.0387604	-0.185181	0.0871798	0.219367	-0.109663	-0.108164	-0.127073	-0.0363209	-0.167159	-0.0278511	0.0216971	-0.0988755	0.220722	0.00460655	-0.393883	-0.319185	-0.0362337
Lsg1|Q3UM18	0	0.0666968	0.0220778	0.0323394	-0.158552	0.0677791	0.0482526	0.0481693	0.0758819	-0.04609	0.0193866	0.0302713	-0.0212172	-0.096115	0.0172576	0.0301081	0.0535959	0.0672044	0	0.0863384	-0.16012	0.0760884	0.139443	-0.049132	-0.122348	0.052766	-0.0721513	-0.0509431	0.115397	0.0841848	0.0540982	-0.0931193	-0.0488386	-0.135297	0.0413104	0.0356052
Tmem151b|Q68FE7	0	-0.165756	-0.054083	-0.0891659	-0.201173	-0.16086	-0.184744	-0.150297	-0.104422	-0.0363597	-0.0817126	-0.140565	-0.0604593	-0.0703425	-0.14393	-0.0542113	-0.190331	-0.121871	0	-0.0105162	-0.151089	-0.0985208	-0.0477804	-0.302322	-0.10398	-0.162257	-0.0738097	-0.0876348	-0.0217075	-0.0920551	-0.0734247	-0.0297691	-0.203229	0.0513578	-0.262169	-0.181776
Cldn12|Q9ET43	0	0.0930843	0.280838	-0.207705	0.182147	0.120977	-0.0159523	0.0317285	0.0132008	0.0921109	0.159455	-0.363866	0.0346898	0.104853	0.131969	-0.0579664	-0.125317	0.0184216	0	0.00368106	-0.209463	0.013518	0.0281347	0.150057	-0.00205332	-0.0397987	0.00239444	0.256538	-0.0233182	0.15185	-0.132888	-0.0815907	0.0417778	-0.019689	-0.251952	0.156274
Pde9a|Q8BSU4	0	0.130324	0.164348	-0.101195	0.0888945	0.152909	0.00077387	0.0871759	0.0175695	0.194443	0.170836	-0.172569	0.0948851	0.111351	0.0697081	-0.163437	-0.0364185	-0.0398945	0	0.0891341	-0.117961	-0.106812	-0.0263137	-0.055914	-0.0407695	-0.0278326	-0.048048	0.124801	0.0875175	0.0582764	-0.116347	0.00135066	0.057795	-0.0256354	-0.0939679	0.0178001
Brd4|Q9ESU6	0	0.0164903	-0.150765	0.0203617	-0.0349784	0.0412243	0.073345	0.0816912	0.0171781	0.00142806	0.0777919	0.114725	0.0708186	0.0636847	0.0751668	0.148482	0.107976	0.102998	0	-0.0637135	-0.0179889	-0.105411	-0.0746457	-0.0430978	-0.114372	-0.0249989	-0.0649266	-0.0472752	-0.0312943	-0.109689	-0.11837	-0.121345	-0.117883	-0.0424612	-0.090377	-0.0737125
Sdhd|Q9CXV1	0	-0.0622894	0.0107053	-0.122478	-0.0764805	0.00877515	-0.248917	-0.0176747	-0.0307558	-0.0186043	-0.0141252	0.031855	-0.0905137	-0.0406281	-0.210915	-0.0273657	-0.0591453	-0.136586	0	-0.0197409	0.0913606	-0.0600443	-0.117297	-0.0291781	-0.0122258	0.0192841	-0.0163053	0.048391	0.148227	0.0258178	0.041096	-0.0053189	-0.0287438	0.0888525	0.0377305	0.0147609
|A2ALA4	0	0.068318	-0.0429962	0.0703286	-0.0126064	-0.0145747	-0.0308698	0.111467	-0.0194569	0.142221	0.0882681	0.123002	0.122994	-0.00691288	-0.0083315	0.11961	0.017814	0.100339	0	0.0953312	0.0142376	0.112274	0.00727753	0.0693015	0.0947902	0.0646402	0.0978814	0.194231	0.210911	0.0494587	0.18591	0.0878657	0.0239771	0.175047	0.102841	0.0825322
Tmem192|Q9CXT7	0	-0.232597	-0.34833	0.312031	-0.272872	0.225626	0.272375	-0.0880058	0.178645	-0.172988	-0.26878	0.254318	0.169696	0.21202	0.118595	-0.228099	-0.244187	-0.360074	0	-0.075516	-0.143271	0.158044	0.0197386	0.288832	0.070209	-0.130938	0.0384499	-0.0432397	-0.0996542	0.116294	0.209151	-0.162751	0.138796	-0.128964	0.169022	-0.117729
Ggh|Q9Z0L8	0	-0.075965	-0.010192	0.252554	-0.0920196	0.21589	0.377865	0.0165071	0.198271	-0.0176174	0.00579923	0.113014	0.202641	0.158714	0.158318	-0.0221489	0.10626	-0.0101076	0	-0.124693	-0.0873273	0.202141	-0.0488477	0.241472	0.150083	-0.0707145	0.0360748	0.117464	-0.185124	0.0535803	0.1833	-0.183538	0.0229589	-0.136467	0.189072	-0.0300898
Mrps21|P58059	0	-0.146911	-0.0320152	-0.00393964	0.00435307	-0.00718731	-0.193726	-0.0794306	0.0163489	-0.0333507	0.013376	-0.094451	0.0377989	-0.0862818	-0.0821748	-0.248939	-0.0969382	-0.122211	0	-0.0282404	0.0776698	0.000704279	0.121614	0.170102	-0.024154	0.00209341	-0.0348338	0.0212069	-0.0382188	0.0105428	0.229519	-0.0489958	0.0473001	0.0504962	0.0839081	0.0147624
Tulp4|Q9JIL5	0	0.0323252	0.046397	0.0670366	0.0199658	-0.00541677	-0.272119	-0.0611334	0.0319487	-0.00869242	-0.0259646	-0.0251183	0.169157	-0.0645448	-0.0268394	0.151937	-0.113599	0.092702	0	0.080655	-0.0334294	0.133088	-0.0516899	-0.0358515	0.176967	0.0833404	0.0511194	0.290713	0.116495	0.111839	0.141148	0.0156575	0.0477208	0.212792	0.226911	0.168282
Cry2|Q9R194	0	0.00114036	-0.0968013	-0.0740368	0.16833	-0.189797	-0.192574	-0.0350824	-0.0688148	0.0697392	-0.228698	-0.0350906	0.00253009	-0.0337367	-0.0896065	-0.0239636	-0.197849	0.0132186	0	0.0564209	-0.134524	-0.0409372	-0.118752	-0.0270059	-0.110158	-0.0244625	-0.0840607	0.051295	0.0674327	-0.0178339	0.0270303	-0.0482473	-0.0974961	-0.00297552	-0.134751	0.00999063
Mrps18a|Q99N85	0	-0.00820151	0.0744251	0.0280065	-0.0389182	0.0201519	0.0562968	-0.00751616	-0.0172196	-0.0518577	-0.0143386	-0.039875	0.0183493	0.0511479	0.00958626	-0.100531	0.0113749	-0.0833808	0	-0.0641113	-0.0546334	0.0412402	0.0161672	-0.0212879	0.0421401	-0.17899	-0.0375626	2.26404	-0.113337	-0.0762684	-0.0811939	0.0364809	0.0362113	0.0160645	0.0288317	0.026217
Trip10|Q8CJ53	0	-0.0492386	0.0223182	0.0264701	0.0428387	-0.026966	0.0470788	-0.0429037	-0.0182642	0.0223465	-0.0279187	-0.0573218	-0.109598	-0.0452326	-0.0354437	-0.0932727	-0.0182901	-0.0565308	0	0.0161812	0.13298	0.103004	0.0161142	0.0523577	0.102726	0.0778048	0.11552	0.0710668	0.0918328	0.305447	0.154723	0.27888	0.198266	-0.0249396	0.139287	0.135931
Praf2|Q9JIG8	0	-0.0873849	0.056906	-0.0151923	-0.0153852	-0.0173589	-0.10347	-0.0460597	-0.00921482	-0.0253913	-0.0579401	0.0514522	-0.0606201	-0.0678863	-0.046304	-0.076948	-0.0196907	-0.0519595	0	-0.0541885	0.011299	-0.0914103	-0.0386437	-0.0774275	-0.0337018	-0.0150661	-0.0156608	-0.0513393	-0.0116033	-0.0436682	0.0770506	-0.0249813	-0.0256827	0.0550361	-0.010634	-0.0384057
Rhbdl1|Q8VC82	0	0.0276486	0.00268545	-0.0718391	0.0283808	0.044837	-0.00434914	-0.013713	-0.0138121	0.123886	-0.0172433	-0.0808647	0.133992	-0.0568244	-0.0509883	0.0315619	-0.0044066	0.107069	0	-0.025129	-0.193399	-0.14242	0.100187	0.0787792	-0.111878	-0.0750708	-0.0656741	0.118415	0.0256384	-0.0978753	0.0611337	-0.130377	-0.0661191	0.100559	-0.169047	-0.0186333
Scaf11|A0A2I3BRQ7	0	-0.0287291	-0.0151606	0.313625	-0.189314	0.13002	0.252881	0.0138425	0.1122	0.141657	0.209528	0.0272877	0.128335	0.175306	-0.0253513	0.389718	0.145051	0.112719	0	-0.20499	0.0175483	-0.0387672	-0.126837	-0.0566785	-0.106004	-0.208655	0.0670455	0.0072392	-0.059349	-0.0952249	-0.0463114	0.0294323	-0.0578328	0.0472795	-0.0626704	-0.0572138
|Q8BLS2	0	0.00428583	0.065186	0.012163	0.165447	0.162532	0.169045	0.0331767	0.101166	0.00354519	0.107912	0.128702	0.189198	0.0898478	0.0162903	0.081795	-0.0123816	0.114226	0	0.0242469	-0.0354461	-0.0788999	-0.000628671	0.05943	-0.00705895	-0.0415479	0.023835	-0.0953462	0.0180694	0.0275501	0.0040448	-0.0544002	-0.0582412	-0.0591715	0.00408391	0.145505
Mthfd2|P18155	0	0.127149	0.79041	0.37735	0.0999495	0.162175	0.0528886	0.107543	0.0425521	0.195976	0.0572769	0.110945	0.463419	0.168235	0.0532304	0.168263	-0.0271092	0.335046	0	-0.258942	-0.057886	0.22024	0.0407978	0.0163983	-0.649172	0.366413	0.0640892	0.187796	-0.0255242	0.248675	0.0767681	0.234912	0.145615	-0.117453	-0.0720037	0.0109626
Ly6c1|A0A087WNZ5	0	0.0680499	0.206821	0.14253	0.082431	0.0578166	0.0957674	0.0477734	-0.0906162	0.0369885	-0.0579538	-0.102773	0.00281835	0.0251252	0.0447853	-0.16488	-0.0754189	-0.0156549	0	0.0628235	0.146148	0.205288	0.119507	-0.0134862	0.119234	0.0260604	0.00382168	0.114085	0.0599824	-0.1504	0.00752821	0.166385	-0.15955	-0.126143	-0.00382368	0.0192205
|Q71V27	0	-0.058885	-0.0990714	0.11178	-0.153006	-0.111596	0.0894983	-0.17057	0.0957708	0.0370105	0.122078	0.178965	0.0625435	-0.0631489	0.0998222	0.191175	0.115762	-0.173256	0	0.130812	0.120149	-0.0460285	0.0771461	-0.174809	-0.0812621	0.0506756	-0.0941671	-0.0344217	0.0461934	0.0188848	0.329747	0.185698	-0.276573	0.0673681	0.217173	-0.108694
Lhfpl4|Q5U4E0	0	-0.0431208	0.136369	-0.0931237	-0.0146962	-0.014356	-0.0343055	-0.00736643	-0.0532942	0.145339	-0.030536	0.099404	0.128468	0.0108012	0.00347795	0.153561	0.145744	0.0364538	0	0.106014	-0.0201423	-0.0561673	0.0741729	0.114727	-0.0760539	0.149503	-0.0335794	0.110843	0.25483	0.0589014	0.211694	0.0834324	0.195326	0.138279	0.157525	0.0628435
Plcd3|Q8K2J0	0	0.308532	-0.202692	0.0328964	0.155652	0.31952	0.281767	0.261746	0.140839	0.167918	0.0800117	0.241555	0.153288	0.0540431	0.166916	0.144673	0.232396	0.0120005	0	0.189311	-0.0448374	-0.0557902	0.0324529	0.0143507	0.173692	0.089084	0.0896063	-0.0655181	0.0674252	0.048453	-0.139541	0.187191	0.242697	0.028659	0.0572154	0.0145125
|H3BK73	0	0.115382	0.0721461	0.0661826	0.000287066	0.13155	0.0622271	-0.000860587	0.0313289	-0.010221	0.0665898	0.124092	0.0406625	0.116011	0.02468	0.100382	0.14026	0.0147144	0	0.170926	0.228539	0.253482	0.156023	0.16449	0.273464	0.277536	0.211909	0.202484	0.329864	0.132618	0.326982	0.269001	0.120314	0.203316	0.101087	0.252129
Rbms1|Q91W59	0	0.0302883	0.0503094	0.0121654	-0.0192136	-0.0110932	-0.0895926	-0.146065	-0.0435118	-0.0400304	0.0469909	-0.159121	-0.261297	0.0131142	-0.0711743	-0.0579932	-0.151474	-0.152593	0	-0.0451517	-0.0144686	0.0441031	-0.122414	-0.0913618	-0.087229	-0.113089	-0.0997554	0.0423758	-0.101996	-0.100039	-0.0363392	-0.0320911	-0.0798316	-0.123734	-0.137388	-0.0533248
Dnaaf9|Q7TT23	0	-0.0148142	0.122124	0.163709	0.0908312	0.111134	0.038937	-0.0250636	-0.0404996	0.377071	-0.00860636	0.163506	0.19122	0.170778	0.0018396	0.0759839	-0.0156196	-0.0931602	0	0.0559491	0.00653305	-0.0400034	-0.0697426	0.0666035	0.0578803	-0.14468	0.0179468	0.106949	0.111562	-0.123422	0.0127121	-0.0378207	-0.0429649	-0.00969474	-0.0874229	-0.137146
|A0A338P6P0	0	-0.0574207	-0.176505	0.0183846	-0.0159311	-0.0469097	-0.140012	-0.0330491	-0.0770842	-0.0398965	0.0168964	-0.0903962	0.115404	-0.0326462	-0.0368423	-0.00914286	-0.00298149	0.0628161	0	0.15726	-0.00324529	-0.0951132	-0.0549786	0.0895256	0.0684194	-0.0368227	-0.0380674	0.0429514	0.0332294	0.0292257	-0.0540813	0.0127955	0.0598446	-0.0213297	-0.00015486	-0.0696445
Tmem14c|Q9CQN6	0	0.20777	0.334035	0.110702	0.147773	-0.166089	0.28835	-0.0719966	-0.145398	0.310126	0.239246	-0.0815251	0.246842	0.188919	0.0966132	0.0608041	-0.00290026	0.15348	0	0.0597703	0.279527	-0.0266345	0.36337	0.117217	0.0595858	0.17921	0.267629	0.376529	0.29793	0.291452	0.179498	0.30982	0.273554	0.0762151	0.333219	0.15752
Ubxn2a|Q99KJ0	0	0.0810559	-0.0286267	0.0512188	0.059669	0.0282774	0.0308252	0.081851	0.078913	0.076205	0.0521532	0.0231052	0.027997	0.0737558	0.0831908	0.0416523	0.0898808	0.0723426	0	0.044446	-0.0973699	0.0625403	-0.0564094	-0.0543646	-0.0642226	0.020164	-0.0718561	0.0611437	-0.112753	-0.0448925	-0.0947338	-0.0245281	-0.091027	-0.112915	-0.105994	-0.0411748
Lsm5|P62322	0	0.0023014	-0.16608	-0.0298338	-0.116438	-0.165729	-0.0646893	0.00237014	-0.0618283	-0.0872296	-0.0832396	0.110045	0.0128593	0.0339818	-0.0207093	-0.0266813	0.0795651	-0.119606	0	-0.0320492	-0.0286721	-0.0758947	-0.121731	-0.192012	-0.0854143	-0.0402082	-0.097972	-0.131268	-0.106879	-0.0268072	-0.141198	-0.0563551	-0.0891041	-0.104339	-0.0363043	-0.172723
Nelfcd|Q922L6	0	0.063301	0.0377548	0.0429328	0.0701287	-0.0602064	0.184505	0.0440615	0.0478095	0.227258	0.157024	0.148663	0.246682	0.00557177	0.0378578	0.25029	0.0689927	0.00587816	0	0.177156	0.181343	0.0912462	0.154355	0.0210819	0.114618	0.120566	0.132033	0.258004	0.186317	0.0898987	0.199705	0.178385	0.135686	0.226589	0.132301	0.122254
Coa6|Q8BGD8	0	-0.0517303	0.0317771	-0.0305028	-0.0277192	-0.0736418	0.0752828	-0.0637238	0.0459915	-0.0970432	-0.0846159	-0.0107562	-0.0797496	-0.0533441	0.0300579	-0.097187	-0.0144867	0.0415193	0	-0.165945	-0.0865116	0.127294	-0.150037	-0.0705347	0.0266975	-0.0588765	-0.00908475	-0.126279	-0.172661	-0.0718333	-0.131935	-0.104905	-0.0360739	-0.142224	-0.130486	-0.0587904
|A7M7S2	0	-0.101314	0.128881	0.0754567	-0.0517068	-0.0523633	-0.0272103	-0.0917705	-0.0414181	-0.0206321	-0.0598752	-0.117604	0.000568163	-0.0433686	-0.0280823	-0.134564	-0.0328452	-0.0436542	0	-0.105294	-0.0109256	-0.0470019	-0.038537	-0.0480808	-0.0185315	-0.0732996	-0.0845584	-0.166926	0.0872308	-0.020009	0.0764667	-0.0391794	0.079693	-0.111012	-0.0387549	0.0957321
Lrrk2|Q5S006	0	0.0275096	0.138083	-0.051169	0.00725153	0.034938	0.126125	-0.0465166	-0.112935	0.094939	0.0569676	-0.10858	0.103625	0.031485	-0.0717207	0.0409045	-0.0126082	0.0609651	0	-0.0114212	0.019037	0.0490064	0.119899	0.108261	0.0174587	0.0458353	-0.0338991	0.129001	0.00864244	-0.0511339	0.146019	0.0548961	0.0367454	0.00937824	-0.0760786	0.023004
|Q5M8N6	0	0.0725902	0.0614897	-0.0185424	0.0120434	-0.0177838	-0.017939	0.0325182	0.0198795	0.120799	0.0288217	-0.0915551	-0.113955	0.0113464	-0.00269242	0.065668	-0.0877878	0.00833546	0	-0.0809955	-0.0556575	-0.0420979	0.000161238	-0.0923453	-0.0431696	0.0280928	0.00116282	-0.0870876	0.0406031	-0.10923	0.0946637	-0.0416159	-0.0983433	0.150636	-0.0848491	-0.0638485
Exosc5|Q9CRA8	0	0.133761	-0.0250626	0.122534	0.121976	0.138793	-0.0239804	0.187148	0.0425156	0.195982	0.182857	0.0996141	0.235134	0.11271	0.0240499	0.214643	0.13954	0.139601	0	0.0136137	0.033972	-0.0300747	-0.159851	-0.17648	-0.218651	0.00309762	-0.0732823	0.0279482	-0.0994414	-0.0661889	-0.0538223	-0.0318683	-0.0417706	-0.0419078	-0.0797653	-0.131889
Usf1|Q8R4E5	0	-0.111248	-0.116287	-0.0611555	-0.0623574	-0.0533865	-0.0234049	0.0136775	-0.0068571	-0.00736853	0.0327516	-0.0367701	0.14527	-0.0625257	-0.0994199	0.0727142	-0.100135	0.00182366	0	-0.0539594	0.0463174	0.0279413	0.00606368	0.0732716	-0.0111221	0.0735398	0.0391884	0.27654	0.285059	-0.0267809	0.384107	-0.061407	-0.0213694	0.315569	0.145452	0.179391
Gpc3|Q8CFZ4	0	0.0489753	0.0140507	-0.285876	0.0297156	-0.0294045	-0.050891	0.161213	0.051046	-0.0218353	0.0928087	0.558912	0.288675	-0.0170791	-0.115683	0.0998334	0.204915	0.231125	0	0.033167	0.0436586	-0.12855	0.0639404	-0.0581015	-0.155574	0.116639	-0.0377438	0.370702	0.295162	-0.0721983	0.589049	-0.185001	-0.0151756	0.4989	0.162262	0.100624
Rps27|Q6ZWU9	0	0.0266373	-0.0368949	-0.0125144	-0.0363762	0.0516715	0.00321694	-0.0106822	0.00772813	0.125312	0.0965516	0.0338318	0.154496	-0.0103166	0.0325749	0.0881978	0.0309461	-0.0269057	0	-0.0575843	-0.0329398	-0.0512952	-0.0253418	0.000701438	-0.0670733	-0.0489802	-0.0375853	-0.00930646	-0.0254632	-0.0324807	-0.0525403	-0.0781229	-0.0737189	-0.0219488	-0.000233179	-0.067204
Sharpin|Q91WA6	0	0.0356416	-0.0782761	-0.0823694	0.0760977	0.00347587	0.0288337	0.060113	-0.12101	0.0358965	0.104146	-0.0103143	0.0284503	0.0210958	-0.00744434	0.141281	0.0373104	0.0763812	0	0.0932238	0.0822112	0.129868	0.0672852	-0.00071415	0.0554235	0.0504062	0.0608467	0.07823	0.0810749	0.078532	-0.00675241	0.00236839	0.046159	0.0955681	0.00359128	0.125236
Pnpla7|A2AJ88	0	0.0520953	-0.107965	0.233653	-0.0872627	0.122397	0.234382	0.168306	0.183803	0.0561572	-0.0670263	0.139915	0.0907353	0.213027	0.00506845	0.0856286	0.0416635	-0.142713	0	-0.0561944	-0.144044	-0.000517801	0.0476392	0.0171679	0.0676476	-0.0211072	0.118323	0.185437	-0.0306341	0.0197932	0.133626	0.127034	0.00709712	0.125243	0.0609205	0.107375
Zfp532|Q6NXK2	0	0.00936245	0.0301441	-0.0778688	0.0906768	-0.00432091	-0.0392418	-0.0411137	-0.0197733	0.0219098	-0.00111091	-0.0596604	-0.00318101	-0.0355619	-0.073224	0.110966	-0.050389	0.0271149	0	0.118481	0.160978	0.777008	0.154479	0.105771	0.258182	0.0680944	0.438872	0.398779	0.359853	0.578194	-0.169403	0.188602	0.431859	0.12473	0.133807	0.291813
Slc41a3|G3X937	0	0.0539511	0.0117448	-0.11518	-0.0576718	-0.0228392	0.0513846	-0.121162	0.0409009	0.0427591	0.0578941	0.00437489	0.132335	0.0459619	0.0121286	0.237008	0.0486709	0.0588567	0	0.00620207	-0.154507	-0.0641107	-0.0449356	0.00508814	0.0463795	-0.0729031	-0.0237031	0.148533	0.202758	0.0956665	0.0122033	-0.0163551	-0.0155587	0.147445	0.0117142	0.0699191
Tspan6|Q99L96	0	-0.113284	-0.136521	-0.100397	-0.0515091	-0.0188092	0.117752	0.0402501	0.0640114	-0.10299	-0.0123563	0.563417	0.107063	-0.0501643	-0.0435865	0.112509	0.116092	0.114889	0	-0.047756	-0.133973	-0.293318	-0.12175	-0.094645	-0.0246911	0.0825507	0.0253787	-0.399894	-0.101598	0.0324413	-0.0722277	-0.192844	0.0295811	0.0648894	0.207749	-0.0628959
Slain2|Q8CI08	0	-0.0274319	0.0685117	0.0729729	-0.0498017	0.010923	0.0999343	-0.0271695	-0.051165	-0.0265035	0.00267948	-0.126288	-0.0359917	-0.0382587	-0.0157936	0.0498061	-0.0309075	0.0522848	0	0.0416935	0.0658466	0.156843	0.12539	0.180693	0.0203451	0.0834864	0.0312548	0.107471	0.0670457	-0.0298752	0.0684241	0.125965	-0.0187869	-0.030652	0.0782253	0.119957
|A2AA85	0	-0.0914683	0.0114203	0.0402961	-0.0872327	0.00626221	-0.00853217	-0.0655887	0.00423266	-0.0318458	-0.0770581	-0.0494695	-0.131393	-0.0637857	-0.0940326	0.0248006	0.0134068	-0.0339622	0	0.0265719	-0.0393856	0.127139	-0.00351325	-0.10364	0.0244972	0.0149929	-0.0271461	0.0366125	0.0399578	-0.0586592	0.108239	-0.0361845	0.0137201	-0.0363623	-0.129048	0.0209037
Fhl2|O70433	0	-0.0253688	-0.0115299	-0.0889652	0.114703	0.0944648	-0.0551574	-0.0723333	-0.0293419	0.0340023	-0.0743516	-0.328319	0.168732	-0.0268434	0.13313	0.131659	-0.0800366	0.0972583	0	-0.00271251	-0.0300812	0.182156	0.0894739	0.086572	0.0923572	0.00947204	0.0477043	0.131917	0.0870072	0.016865	0.179885	0.0809333	0.0523887	0.062138	0.00557215	0.138541
Hmgn3|Q9DCB1	0	0.228418	0.0514009	-0.207842	0.155921	-0.0061023	0.199574	0.174933	-0.00514691	0.0983106	0.0580312	0.168246	-0.140206	-0.0540171	0.0671222	0.307393	0.128078	0.12503	0	0.121652	0.0748889	0.0699229	-0.103537	0.0452666	-0.0403008	0.038058	0.124736	-0.33922	0.253843	-0.00421475	-0.0452153	0.143748	0.0453906	0.00124691	0.0586191	0.123994
D17H6S53E|Q9Z1R4	0	0.0156995	0.00679624	0.0612473	0.0105214	-0.0204159	-0.0599972	-0.015341	-0.0354465	-0.102479	-0.107028	-0.0496342	-0.0984828	-0.0451342	-0.0481977	-0.0846638	-0.112406	-0.0567549	0	0.0340288	-0.00137221	-0.0601612	0.0340688	0.102652	0.00346853	-0.0041296	-0.069345	-0.0900183	-0.0548658	-0.0174241	-0.0598055	0.0487749	-0.040528	-0.0575571	-0.068655	-0.0598054
Eif2ak2|Q03963	0	0.0582632	-0.0109596	0.143033	0.0833179	-0.0222561	0.0730155	-0.0589107	-0.0868606	0.0106679	0.0263713	-0.0688906	-0.125471	-0.029565	0.0436797	-0.0174845	-0.0477756	-0.243924	0	0.169802	0.106991	-0.145393	-0.0423047	-0.0294914	0.0230885	-0.0798196	0.0296544	0.0201643	0.00540233	-0.0426989	0.161855	0.0545615	-0.0530536	-0.0691936	0.0198247	-0.140046
Pnkd|A0A0R4J1J1	0	-0.0629596	0.0975434	0.112152	0.0634229	0.0778884	0.0496455	-0.0759126	0.0431637	-0.046269	-0.197843	-0.158408	-0.191836	0.0132892	-0.10995	-0.227604	-0.026812	-0.0234762	0	-0.0286448	0.0495736	-0.0082732	-0.0733944	0.0774119	-0.0236648	-0.10581	0.0371037	0.110199	-0.197136	-0.0489992	0.0544279	-0.0258156	-0.0253881	-0.113333	-0.0965067	-0.0209395
Phlda3|Q9WV95	0	-0.029558	0.0288325	-0.0470691	-0.104634	-0.253492	-0.513292	-0.0287587	-0.192035	-0.0873961	-0.234722	-0.086875	-0.244533	-0.274069	-0.41335	-0.203881	-0.117473	-0.127676	0	0.135754	0.250402	-0.130952	0.205344	-0.132563	-0.274727	0.0756229	-0.0930095	-0.152534	-0.1551	-0.30568	-0.0719142	0.0662286	-0.217785	-0.173827	-0.216062	-0.176006
Asb3|Q9WV72	0	0.0924877	-0.0428197	0.027153	-0.0116838	-0.102734	-0.0148511	0.0556559	-0.0560539	0.157771	0.106327	0.0889009	-0.0750307	-0.0294359	-0.0250751	-0.0108063	0.0332512	-0.0287734	0	0.0308619	-0.0525684	0.0156233	-0.00319112	-0.00716948	-0.0660801	-0.0128663	-0.0311305	-0.0687352	-0.0618457	-0.269887	0.0504243	-0.0626796	-0.0456146	0.115186	-0.0449567	-0.0319543
Metap1d|Q9CPW9	0	0.0695769	0.134857	0.199038	0.099973	0.0361725	-0.00102276	0.124283	0.0616885	0.196505	0.217146	0.168881	0.370694	0.210418	0.077865	0.244926	0.241763	0.111764	0	-0.138165	-0.0271353	-0.0794101	-0.0471715	-0.0268756	-0.0383466	0.00549424	-0.0634133	-0.0434425	-0.143158	-0.143963	0.0460297	0.016398	0.00542164	-0.0656162	-0.107994	0.0155508
Gabarapl1|Q8R3R8	0	-0.0582039	-0.0659651	0.107649	-0.0190254	-0.00954826	0.0473531	0.00226582	0.0528838	-0.0198685	-0.0495661	0.0576598	0.00629241	0.00548793	0.0104969	-0.0513805	0.0174532	0.0709516	0	-0.0826923	-0.0407427	0.0497633	0.00663789	-0.0223318	-0.043364	-0.0650865	-0.0587692	-0.0703066	0.0160581	-0.0138708	0.117221	-0.0145422	-0.0440048	0.049519	-0.000904202	-0.0503008
Rgs8|D3Z289	0	-0.0238814	0.0603583	-0.0873439	0.0853963	-0.036349	-0.0211541	-0.071436	-0.0348645	0.0232814	0.114866	-0.0601397	-0.0517779	-0.00661468	0.0981452	-0.108367	-0.125573	-0.102981	0	-0.00683983	0.010087	0.086512	-0.0434908	0.0404758	0.00351896	0.0861583	-0.0346769	0.0532054	0.0941209	0.0241572	0.0327946	0.0286615	0.00662938	0.0311863	-0.0226248	0.0399296
Lonp2|Q9DBN5	0	0.00145346	-0.170958	0.154398	-0.0262072	0.061381	0.166143	-0.0332371	0.0303825	0.0536125	-0.0124266	-0.0663764	0.0800074	0.0514519	0.0458581	5.1658e-06	-0.0101981	-0.025996	0	-0.15058	-0.139514	-0.21061	-0.137854	-0.0288009	0.0793593	-0.0441411	-0.050983	-0.0183139	-0.193398	-0.137442	-0.310759	-0.0491204	-0.144972	-0.17443	-0.177168	-0.0574535
Ndufaf6|A2AIL4	0	-0.151766	0.182399	-0.142364	0.08658	0.0829702	-0.551558	0.0244825	0.0378899	-0.0969887	0.036361	0.063136	0.228043	-0.229899	0.00538555	-0.0526008	0.0793452	0.213083	0	-0.000574022	-0.0361808	-0.0617972	-0.0150453	-0.0193729	-0.0873586	-0.0424128	-0.0288583	-0.0525135	-0.0773557	-0.0568888	-0.0665583	0.0220122	-0.0162288	0.0612109	-0.0156275	-0.00791587
Cxadr|P97792	0	0.155624	-0.0952708	-0.324969	0.272576	0.137418	-0.0772286	-0.0423831	-0.0396425	0.0456023	-0.107957	0.00582092	0.14263	-0.0375441	0.147833	0.244822	0.0732049	0.136517	0	0.0906111	-0.105757	-0.0585797	-0.0212954	-0.166576	0.0108658	-0.0332605	-0.0668465	0.0468015	0.127597	0.0822259	-0.182029	0.0411846	0.0254894	0.0333498	0.107559	0.0872612
Appbp2|Q9DAX9	0	-0.00519275	-0.0374786	0.159834	0.0317729	-0.0327686	-0.0242047	0.016845	-0.0273814	0.0927032	0.0170141	-0.0227274	-0.0505437	0.024336	0.0504638	-0.0110019	0.0639502	0.101429	0	-0.0216963	-0.0762361	0.0886721	0.00245516	0.122053	0.0563765	-0.0401838	0.0506877	0.110779	0.265939	-0.0406189	0.161675	0.0409834	-0.02982	-0.0142271	0.124459	0.13341
|A0A494B9G1	0	0.784398	1.03711	0.589656	0.716264	1.17329	0.850531	0.164425	0.811731	1.26863	0.346464	0.438334	0.219454	0.743659	0.965488	0.308629	0.618287	0.878879	0	-0.0309	0.0216535	0.32802	0.0399381	0.0954034	0.503838	0.255598	-0.0311362	0.00906479	0.0448652	0.276389	-0.186695	0.18285	0.00265495	-0.281219	0.173603	-0.0233889
Mtfmt|Q9D799	0	0.0819109	-0.0108311	0.0627615	0.074062	-0.137478	-0.0164666	-0.0465787	0.00381568	-0.108681	-0.223516	-0.148773	-0.0599362	0.0795108	-0.0244293	-0.0627453	-0.0322875	0.0164743	0	0.0508203	0.0639902	0.0150648	0.0723303	0.032836	0.0734977	-0.00640137	0.112316	-0.0265386	-0.198361	-0.00978694	-0.0346923	0.00297513	-0.0945745	0.023402	0.026367	-0.0396987
|Q3TWC7	0	-1.99217	-1.77241	2.21648	-1.93127	1.46136	1.39475	-1.1193	1.17924	-1.37862	-1.24418	-1.46604	-0.215252	0.17268	-0.88711	-1.50697	-1.70127	-1.6983	0	-1.46977	-1.13261	1.46633	-1.46856	1.38726	1.47249	-1.23194	0.235639	-0.990159	-1.41877	-0.0091948	0.558573	-1.27297	-0.808764	-1.30631	0.102045	-1.31943
Rps20|P60867	0	-0.097131	-0.0991239	-0.011348	-0.0663752	0.0640668	0.419228	-0.0846906	-0.0361993	-0.0598699	-0.0344843	-0.154334	-0.00944227	-0.136863	0.0309651	0.0333808	-0.0417147	-0.161821	0	-0.0334334	-0.031084	-0.0533087	-0.0784359	0.0529477	0.036482	-0.192357	-0.0643016	-0.146722	-0.107751	-0.0358292	-0.130599	-0.0934122	-0.0223691	-0.152723	-0.0285656	-0.101096
Insc|A0A0U1RNN4	0	0.0232139	0.0348057	0.113398	0.150455	0.25583	-0.0795278	-0.0673159	0.106699	-0.0680091	0.0291228	0.0665451	-0.132435	0.0672235	-0.0396839	-0.060054	0.0450566	-0.0568103	0	0.0759761	0.106213	-0.0501827	0.0585761	-0.0185029	-0.0365917	0.0443408	-0.0566376	-0.359005	-0.0100941	-0.0167104	0.0843604	0.0459611	-0.221753	0.200342	0.144689	0.0813085
Spats2|Q8K1N4	0	0.28009	0.229251	0.269454	0.320434	0.158486	0.364601	0.0118938	0.167103	0.679925	0.531911	0.21671	0.765088	0.268168	0.235846	0.505599	0.390837	0.373966	0	0.15401	0.0590863	0.260627	0.0945033	0.149454	0.120521	0.138222	0.121161	0.15373	0.158451	-0.14256	0.102104	0.0300987	0.0235088	0.126224	-0.0519397	0.0556596
Wdr4|Q9EP82	0	0.466553	0.232276	0.164895	-0.0378426	0.222675	0.16544	0.394383	0.315887	0.419344	0.0233237	0.278368	0.261207	0.152233	0.312921	0.0328063	0.397929	0.199156	0	-0.012444	-0.0804675	-0.0425264	-0.0527963	0.0313543	-0.10238	-0.114505	0.0727456	0.00588992	0.218463	0.00465826	0.0236474	-0.0512848	-0.102527	-0.0381274	0.0811832	0.0547594
Nek4|Q9Z1J2	0	-0.034135	-0.0328183	-0.178811	-0.121816	-0.0544253	-0.126583	0.0356129	-0.00125602	0.0476876	-0.049767	0.123459	-0.0739791	-0.117712	-0.098508	0.0688361	-0.0174906	-0.0209972	0	0.0231083	-0.0438049	0.0136245	-0.0169352	-0.0628342	-0.055926	-0.00226206	-0.0433809	-0.0392151	-0.0170032	0.00280003	-0.0545919	0.0118607	-0.00545669	0.0710767	0.0167001	0.0530666
Pcdhga10|Q91XY9	0	0.0711654	-0.0981383	0.290173	-0.0419247	-0.0225527	-0.0377357	-0.0434007	-0.201615	-0.17779	0.226916	-0.357673	-0.162132	-0.081246	-0.116946	-0.272712	0.0605966	0.0160673	0	0.161765	0.113278	0.0916408	-0.425629	0.0213584	0.175127	-0.0318812	-0.0277775	0.128478	-0.0788646	0.0635087	0.112065	0.139802	0.207895	0.331799	0.272212	0.176764
Nalcn|E9QLE4	0	0.0407166	0.0261095	-0.0760506	0.0139776	0.0814486	0.137505	0.0219442	0.0428891	0.138038	0.0617542	-0.0212375	0.142448	-0.0109171	-0.00743363	-0.0246621	-0.000882079	0.0321835	0	-0.134014	-0.201288	-0.184407	-0.116181	-0.0659854	-0.026536	-0.12666	-0.0352262	-0.101617	-0.133507	-0.0837626	-0.0542451	-0.0848366	-0.0762964	-0.0941626	-0.2223	-0.0973895
Nsg2|P47759	0	-0.219845	-0.11328	-0.262657	-0.19149	-0.0382141	-0.101202	-0.152777	0.0115035	-0.27183	-0.138257	0.107079	-0.254625	-0.14631	0.042806	-0.0294484	-0.102113	-0.143127	0	-0.0920322	-0.170376	-0.198432	-0.0207334	0.00346837	-0.0928237	-0.0550592	-0.0735229	-0.344763	-0.159197	0.0691368	-0.233019	-0.265398	-0.0273355	0.00277276	-0.109375	-0.140616
Rsph4a|Q8BYM7	0	-0.376402	-0.392285	-0.129277	-0.228178	-0.316886	-0.0346486	0.0117785	0.187855	-0.167249	0.057682	0.350472	0.0225852	-0.108989	-0.0885228	0.581012	0.295036	-0.225242	0	0.0578993	-0.0204053	-0.381883	-0.184836	-0.276783	-0.10111	-0.096687	0.117638	-0.410577	-0.110068	-0.0546574	-0.222178	-0.11554	-0.187072	-0.221685	0.0324896	-0.125278
Dda1|Q9D9Z5	0	0.103871	0.0214209	-0.0570041	0.0688093	0.182795	0.102622	0.0663551	0.0605014	0.149765	0.135873	0.0952333	0.14495	0.0671923	0.178998	0.138864	0.0167294	0.092312	0	0.0439274	0.00285709	0.0271313	0.00897993	-0.0153918	-0.0316205	-0.0536784	-0.00137215	-0.0437438	0.0228754	0.0640407	0.0173474	-0.0348514	-0.079945	0.113639	0.00668762	0.0683064
Slc13a3|Q91Y63	0	0.030718	0.147346	-0.0341708	0.198267	-0.0533173	-0.194143	0.0409615	-0.0057521	0.0591935	0.00272723	0.311865	0.266195	0.0145493	-0.0552591	0.193089	-0.126811	0.260618	0	-0.071722	0.194135	-0.213424	-0.00922877	-0.0818944	-0.258626	-0.0046677	0.00577919	0.12282	0.000228318	-0.0547361	-0.0658061	-0.0102737	-0.0408735	-0.040378	-0.0321046	-0.122668
Tbr1|Q64336	0	-0.0149102	-0.184466	-0.165339	0.150806	-0.0492147	-0.191516	-0.0683779	-0.152656	-0.0495817	-0.0564877	-0.368929	0.139056	-0.0488775	0.0262971	-0.102561	-0.0918869	0.0389945	0	0.278444	0.0684296	0.230701	0.153879	0.115398	0.0382896	0.222429	0.433958	0.060735	0.0561004	0.0993427	0.281194	-0.0413462	0.144954	-0.0512977	0.112612	0.0398049
|Q8BXC0	0	0.216647	0.196585	0.261749	0.232342	0.230506	0.28541	0.197255	0.294724	0.282791	0.131026	0.278359	0.321673	0.187492	0.393533	0.235646	0.219502	0.165841	0	0.0729385	0.0355155	0.0883541	0.0658016	0.246875	0.141482	-0.0639108	0.0291978	0.158994	0.10071	0.30742	0.152136	0.101029	0.0578855	0.125719	0.0330313	0.206372
Arhgap45|D3Z7R7	0	-0.0967617	-0.0766454	0.678039	0.0505575	0.307649	0.358532	0.0274048	0.261415	0.138015	0.201579	0.0313842	0.205322	-0.0693387	0.0841824	-0.0191754	0.0749329	-0.054071	0	-0.170531	-0.0839976	0.0603147	0.175757	0.257915	0.130079	-0.0386061	0.0353372	0.169676	0.0773346	-0.14098	-0.167666	0.0315703	0.032139	-0.036238	0.0566886	-0.0188592
Trhde|Q8K093	0	0.0831509	0.0991172	-0.053691	0.120998	-0.0171445	-0.0989565	0.0879126	-0.0172741	0.100389	-0.00389412	-0.148512	0.108785	0.15019	-0.0651132	0.0646204	-0.00861096	0.0758449	0	0.149305	0.201509	-0.126243	0.176632	0.0238235	0.0340546	0.0578987	0.0175771	0.138756	0.0792254	-0.0593655	0.133723	0.119407	0.0858983	-0.0204505	-0.030124	0.126314
Mrpl27|Q99N92	0	-0.0234736	-0.00987599	0.0511715	0.0123132	-0.0177705	-0.0153301	-0.0296812	-0.00635384	-0.0351922	-0.0322105	0.034411	0.0405828	0.0520677	0.0555512	-0.0107876	0.039172	-0.00289387	0	0.0665143	0.073695	0.163659	0.156341	0.111689	0.179844	0.0983709	0.124948	0.103351	0.00443347	0.164291	0.0783056	0.0572981	0.0911102	0.17799	0.0937534	0.104126
Abhd5|Q9DBL9	0	0.0863948	0.100234	0.111475	0.0432478	0.122428	-0.0672705	0.0445825	-0.00653933	0.453744	0.396488	-0.16236	0.762556	0.0197456	-0.0320418	0.326925	0.10195	0.301762	0	0.00170809	0.0436871	0.0877661	-0.019764	-0.0733169	-0.0100433	-0.019924	0.0241405	-0.0306175	0.0373281	-0.052942	-0.0183513	0.145021	-0.0567426	-0.0494889	-0.139912	-0.10588
Hif1an|Q8BLR9	0	-0.00550245	-0.0515193	-0.0550533	-0.055293	0.00586451	-0.0909423	-0.0567164	-0.0821003	0.0201291	0.148388	-0.153834	-0.131474	0.00966241	-0.0520817	-0.104777	-0.0968544	-0.0297036	0	0.0508694	0.348718	0.425329	0.0472846	0.258602	0.152854	-0.0207218	0.0158844	0.101417	-0.0438095	0.0111489	0.0938637	0.193711	-0.194037	-0.21988	0.000325185	0.0985034
Hck|P08103	0	0.0779171	0.277623	0.033565	0.0304622	0.117216	0.111602	0.143197	0.0853826	0.133002	0.0630504	-0.0147881	0.2357	0.0417251	0.16483	0.136269	0.146466	0.183917	0	0.0159508	-0.0164771	0.0216117	0.202527	-0.102966	-0.0301938	0.158156	0.0780049	-0.125478	0.136519	-0.0740377	0.192897	0.0569058	-0.166573	0.158409	0.152399	-0.0341473
Gvin1|L7N451	0	0.0248304	-0.166272	0.0252743	0.126751	-0.128547	0.302024	-0.0945393	-0.0147495	0.0712433	0.0721155	-0.177225	-0.148093	-0.0726096	-0.0235035	-0.112746	-0.101547	-0.108836	0	0.190179	-0.46873	0.0916729	-0.106841	-0.0798477	-0.40146	-0.0809988	-0.696864	-0.580219	-0.0067876	-0.0104919	-0.0252936	-0.25723	-0.221119	0.17625	0.1186	-0.788924
Tomm5|B1AXP6	0	-0.0666694	0.0877253	-0.0712426	0.00462852	-0.0301496	-0.002176	-0.0643416	-0.0154064	-0.109832	-0.0125326	-0.115224	-0.040536	-0.0351173	0.0696514	-0.166132	-0.0166303	0.0067123	0	-0.083334	-0.0398298	-0.195381	-0.0302763	-0.071586	0.00732746	-0.0396475	-0.0587305	-0.175384	-0.110816	-0.0778571	-0.180129	-0.00298317	-0.030381	-0.028082	-0.0654865	-0.0429713
Camk2n1|Q6QWF9	0	-0.0968927	-0.0240596	-0.0818007	-0.0386955	-0.0362338	0.0224614	0.117714	0.100077	0.052697	0.131571	0.226452	0.109449	0.021249	0.0465095	0.22579	-0.0190702	0.143193	0	0.0869202	-0.184378	0.262956	0.0234427	0.229625	0.00900658	0.0445944	0.070455	0.0473713	0.217428	0.224621	0.0796932	0.0552218	0.0217861	0.241962	0.0206427	0.149617
|Q3V471	0	-1.31494	-1.37622	1.73624	-1.0418	1.05454	1.06658	-0.68201	0.874729	-0.821046	-0.687296	-0.433846	-0.0370963	0.137799	-0.479182	-0.528124	-0.735697	-1.04917	0	-1.04015	-1.10992	1.16765	-1.17602	1.21597	1.28312	-0.818549	0.160304	-0.601066	-0.815047	0.0212799	0.476955	-0.891977	-0.447189	-1.12197	0.24608	-1.0007
|F6VMS8	0	0.127315	0.155817	-0.0601844	0.0610142	0.078814	0.591358	-0.0507801	-0.205877	0.0329871	0.0430803	-0.112515	-0.167941	0.0905172	0.1306	0.0668736	0.156073	-0.0746363	0	-0.143496	-0.2421	0.0365471	-0.234276	-0.245732	0.28216	-0.145966	-0.440839	-0.162419	0.0150698	0.0192978	-0.175972	0.199232	0.0558249	0.0126682	0.120141	0.150452
S100a11|P50543	0	-0.248482	-0.332316	0.224849	-0.0690689	-0.0793256	-0.0337719	0.0435198	0.152662	-0.15355	-0.0642549	0.250954	-0.0228531	-0.0976888	-0.0139721	0.46572	0.19851	-0.373734	0	0.00824292	0.122663	-0.142909	-0.219349	-0.026858	-0.026425	0.0148464	0.109948	-0.109922	-0.149964	0.0265246	-0.143095	0.0540626	-0.124445	-0.247478	0.0606923	-0.16566
Mef2d|E9Q5E0	0	0.0398782	0.0135221	-0.172665	0.0574828	0.0427534	0.147552	0.0607426	0.0291736	0.0974353	0.0665317	-0.0696784	0.0843852	0.0438847	0.148284	0.137652	-0.0797948	0.155201	0	0.0288008	-0.0793419	0.0211296	-0.0625147	-0.081552	-0.0909196	-0.0714442	-0.0120277	-0.0448786	0.0919544	-0.0607333	-0.0224749	-0.0408181	-0.0240731	0.0840623	-0.0381187	-0.009985
Unc119b|Q8C4B4	0	0.110304	0.0214948	-0.0127204	0.0962767	0.166364	-0.0175115	0.211326	0.0911607	0.095411	0.140106	0.0644541	0.0216585	0.0545573	0.0732929	0.0417522	0.183258	0.0884488	0	-0.0294993	0.0838111	0.374728	0.224539	-0.0312675	0.103964	-0.20115	0.0340142	-0.107938	0.251067	0.231966	0.302866	-0.100726	0.038268	0.296109	0.00620267	-0.0202492
Tbpl1|P62340	0	0.0934282	0.012193	0.0376192	0.121103	0.127733	0.2801	0.128526	0.113687	0.148103	0.228881	0.0120344	0.111555	0.239054	-0.00378	0.129843	0.0348643	0.151041	0	0.133026	0.37975	0.272545	0.23919	0.473749	0.143348	0.446575	0.390755	0.353317	0.499423	0.251125	0.341038	0.268847	0.377398	0.441407	-0.0100941	0.271516
Fem1a|Q9Z2G1	0	0.251676	0.00109096	0.20761	0.110188	0.138449	-0.215443	0.0724535	-0.128809	0.0917414	-0.0340971	0.0254849	-0.0235186	-0.0169791	0.127657	-0.0763566	0.000218411	0.0562261	0	-0.0967962	-0.0684739	-0.260088	-0.0265552	-0.116901	-0.236958	-0.123085	-0.0792074	0.0384645	-0.168833	-0.176684	-0.140314	-0.0864881	-0.210413	-0.191797	-0.0656399	-0.205395
Slc6a2|Q8R2I2	0	0.00669616	0.0165029	-0.0566762	0.0606236	0.027281	-0.0423853	-0.0285245	0.00528494	-0.211944	-0.208112	0.00105994	-0.135243	-0.104991	-0.0587361	-0.0485368	0.0590259	0.0208781	0	-0.0643132	-0.0123688	-0.0903604	-0.0416772	-0.0362009	-0.0263245	0.0308741	-0.0698834	0.169583	-0.0307659	-0.0754152	-0.015634	-0.153164	-0.172349	-0.00838374	-0.00102149	0.0909072
Dph1|Q5NCQ5	0	0.0447855	0.0701457	0.106329	0.029937	0.0152452	0.016298	0.056777	0.0529696	0.0537454	0.0860628	0.0406492	0.13388	-0.0239962	0.0914549	0.00678821	0.0451536	0.0258803	0	-0.0550046	-0.0716882	-0.163183	-0.0474995	0.0252235	0.0219279	-0.0475165	-0.141749	-0.27045	-0.00579616	-0.121765	-0.145965	-0.0884394	-0.146708	-0.160716	-0.1611	-0.0932817
|A0A0R4J1X0	0	-0.052841	0.0818936	0.00431687	0.0983766	-0.00793456	0.0625325	0.00653136	0.070759	-0.0402849	-0.0289511	-0.00806793	0.0126714	0.0206521	0.0762796	0.015574	0.0763344	0.15014	0	0.0242987	-0.0848936	0.0721919	-0.0228362	-0.0446467	0.0127551	-0.0878866	0.0219563	-0.0793679	-0.0770409	-0.0288418	-0.172829	-0.0136771	0.0452061	-0.00778653	-0.123045	-0.0876884
|Q3U661	0	0.123146	-0.0310748	-0.054301	0.0591748	0.0812533	0.148629	0.104455	0.0389182	0.0979324	0.090167	0.032306	0.0295973	0.10866	0.0624386	0.160228	0.0404052	0.146154	0	-0.0107132	-0.268139	-0.0608239	0.0932073	0.0409847	-0.0438185	-0.37761	0.0439373	0.158606	0.101565	0.162133	-0.090004	-0.0905838	-0.122979	0.135333	-0.0305156	-0.0709441
|Q8C916	0	-0.0205252	-7.11215e-05	0.105426	-0.0918107	-0.113653	-0.155194	-0.0680691	0.0211626	-0.155296	-0.177231	-0.252939	-0.114689	-0.149821	-0.117103	-0.141636	0.0810417	-0.0734257	0	0.0657538	0.0920624	0.0401559	0.127149	0.183359	-0.114351	0.0744125	-0.162305	0.133575	0.126588	0.0154643	0.0876521	0.133488	-0.140617	0.151155	-0.069217	0.0489738
|A0A4U9FKB1	0	-0.928718	0.595322	-0.419902	1.16357	0.906824	0.942441	0.126304	-0.81167	0.192008	-0.945994	-0.869095	-0.193671	-0.951634	-0.0825951	-0.170344	-0.381685	-0.357003	0	-0.241189	0.280151	-0.202926	-0.340699	-0.0386186	0.52329	0.133767	-0.479186	-0.00234961	-0.382627	-0.441775	-0.136741	-0.426823	-0.395558	-0.119535	-0.453304	-0.426934
Glra3|G5E811	0	-0.0464401	-0.0879317	-0.0489123	-0.275511	-0.216751	0.189473	0.0678846	-0.201436	-0.136724	0.153028	0.456514	0.135156	-0.134702	0.0273096	0.153652	0.0153405	-0.0565759	0	-0.164438	0.202382	-0.23309	-0.01017	-0.0717157	-0.0637265	0.0788563	-0.0943782	-0.430952	-0.0561227	-0.129377	-0.0907672	-0.0986363	-0.0857791	0.209739	0.182503	6.71924e-05
|A0A286YDT5	0	0.0746967	0.201264	0.122654	0.0823561	0.0369417	0.0542399	0.000657097	-0.0499932	0.0104294	0.125406	-0.257327	-0.0883737	0.142502	0.122957	-0.0758205	-0.208303	-0.125832	0	0.129391	0.193906	0.394332	0.277691	0.167248	0.065426	0.143219	0.0473752	0.0410946	0.182104	0.111151	0.0343193	0.129165	0.106116	0.0319775	0.0729299	0.199462
|B2RY48	0	-0.0398333	-0.0309525	-0.0874461	-0.0255188	-0.0393028	-0.00549632	-0.0264776	-0.0632914	-0.133374	-0.0819944	-0.0496716	-0.130991	-0.0919948	-0.01539	-0.120215	-0.0552897	-0.161288	0	0.0212879	-0.0125671	0.0304322	-0.168201	-0.0899673	-0.00947079	-0.0773043	-0.123919	-0.0881141	-0.012431	-0.109147	0.0405819	-0.0602785	-0.139722	0.0926587	0.0180325	-0.018465
Steep1|Q8VDP2	0	0.127307	0.000879745	0.000939003	0.0986443	-0.00373946	-0.152698	0.0256498	-0.00660466	0.03612	-0.0391562	-0.00516383	0.0177913	0.0640852	-0.00224117	0.088738	0.0394624	0.0504965	0	-0.0931889	0.0420636	-0.00284096	-0.0144974	-0.059326	-0.00395661	-0.00868822	-0.0220682	-0.0166174	-0.0191979	-0.0367234	-0.0369131	0.0414068	-0.00907623	0.0115882	0.0837666	0.118977
Atp23|G3UW46	0	0.0480047	0.0427377	-0.0257347	0.0291334	0.0408248	-0.039011	0.0367429	0.0208221	0.19801	0.163932	-0.0623182	0.231681	0.0281202	0.033374	0.062127	-0.0742537	0.0785103	0	0.0113216	0.0314568	0.113575	0.0458106	0.0523247	-0.0290015	0.0877234	0.00890725	0.0696713	0.179458	0.0341955	0.16971	0.030538	0.0663428	0.131091	0.00287296	0.181593
Fam172a|E9QMA2	0	-0.007479	0.0260406	0.0494485	-0.00316096	-0.0345118	0.0422348	-0.0158822	-0.0157229	0.015429	0.0559039	0.102586	0.113995	0.0684661	0.0139151	-0.00677591	0.0799113	0.0234009	0	0.349767	-0.0142903	0.0396347	-0.026578	-0.0854218	-0.00171854	-0.0473111	-0.0524919	0.401785	0.00724696	0.00117911	-0.114891	0.0309634	-0.0121482	-0.00709994	0.0140852	-0.0524737
Col4a5|Q63ZW6	0	-0.456675	-0.0172683	-0.595796	-0.474748	-0.821137	-1.12258	-0.879352	-0.871442	-0.429635	-1.02557	-0.562714	-0.52501	-0.967995	-0.753264	-0.900037	-0.755764	-0.9212	0	0.0215881	0.21172	-0.0278143	-0.0042772	0.0235867	0.167496	0.0829433	0.0542842	0.0521735	0.0202003	0.114828	0.227215	-0.00831415	0.0779461	-0.0221906	0.073067	0.094166
Ubtd2|Q6PGH0	0	0.00319642	-0.0139824	0.180326	0.145632	0.107677	0.101217	0.188698	-0.0413122	0.139244	0.27756	-0.000519927	0.145997	0.124233	0.152398	0.17747	0.142491	0.142108	0	0.070706	0.0306285	-0.0216743	0.124299	-0.0177548	-0.0125917	0.0164918	-0.0154347	0.0447667	0.0738715	-0.0155407	0.0299857	0.0384933	0.00150288	0.0918431	-0.0677308	0.102037
Nectin3|Q9JLB9	0	0.0240118	-0.0793448	-0.0744399	-0.0456763	-0.00277386	0.0606857	0.22721	0.0885763	-0.0431133	0.100413	0.395413	0.0486747	0.00329461	0.000521983	0.309504	0.177066	0.304294	0	-0.0955317	-0.0480078	-0.281025	0.0563859	-0.130326	-0.130602	0.214201	0.0514657	-0.339097	0.134655	-0.0589234	-0.00899858	-0.187587	0.10712	0.234783	0.153516	0.0963023
|Q9QX59	0	0.107697	0.124487	0.0691341	0.134299	0.059771	0.218654	-0.0675163	0.17222	-0.0711813	0.07976	0.127415	0.107323	0.208066	0.172172	-0.0379577	0.169116	0.165415	0	-0.0161213	-0.0375251	-0.0273934	-0.048076	-0.0672604	-0.132317	-0.129812	0.0735661	-0.128161	-0.00604115	0.0797951	0.0955711	0.0531151	-0.0887997	-0.10225	0.103579	-0.0926998
Foxk2|Q3UCQ1	0	-0.0350437	-0.106052	-0.084318	-0.0116778	0.0313753	0.0532413	-0.0595443	-0.0525572	0.0262791	0.074635	-0.18651	0.087702	-0.0667436	0.0198532	0.141344	-0.0247522	-0.0278527	0	-0.0656794	-0.121688	-0.081683	-0.0672187	-0.0475129	0.185203	-0.13002	-0.0452089	0.0613615	0.025451	-0.00354826	-0.00587505	-0.0885716	-0.0233916	-0.0828774	-0.025524	-0.0953927
Aktip|Q05BP5	0	0.00733725	0.0534994	0.0172795	0.055754	0.0519078	0.0965389	0.00682867	0.0158663	-0.0983252	0.037808	-0.0157286	-0.0753801	0.00135693	-0.0011225	-0.0879259	-0.00309591	-0.0300455	0	-0.0793185	0.047145	-0.0708355	-0.0600885	0.00514554	0.0638935	-0.0457805	0.0261415	-0.0954798	0.0453728	-0.0260064	-0.139559	-0.0889548	0.043275	-0.116083	0.00193306	-0.000839797
Ube2g1|P62254	0	0.0775618	0.247866	0.125545	0.193277	0.124113	0.0866699	0.0299768	0.10996	0.267197	0.207027	-0.199263	0.176113	0.0961573	0.0863738	0.0724029	0.117008	0.0461403	0	-0.00616535	-0.0353012	0.0949031	0.0454848	0.0298455	0.0173327	-0.052052	-0.0425492	0.0795198	-0.0317333	-0.0510188	0.00110536	0.00541421	0.0170569	-0.146853	-0.107608	-0.0238537
Acap2|A0A5F8MPT4	0	0.0666372	-0.230181	0.0184249	-0.0303709	-0.185425	-0.0248368	-0.10148	-0.168103	-0.148085	0.140121	-0.259904	0.0783697	-0.129544	-0.0541351	-0.0415577	0.0567183	-0.0312036	0	-0.0853798	-0.150038	-0.087463	-0.127153	-0.157796	-0.118418	-0.262695	-0.190614	-0.124873	-0.0523908	0.0158835	0.249481	-0.00517608	-0.219909	-0.0393012	-0.014283	-0.0776319
Tcf7l2|E9QQ91	0	0.216057	0.211147	0.117415	0.179419	0.109588	-0.0878405	0.142625	0.151747	0.180268	0.248632	0.123918	0.135677	0.137139	0.0973576	0.102442	0.250417	0.137855	0	0.021533	-0.0580449	0.127878	-0.0509787	0.120927	-0.00702385	-0.203425	-0.00129111	0.130227	-0.0137873	0.223198	0.0560505	0.105965	0.0884305	0.108826	-0.139748	-0.0630034
Ss18l1|Q8BW22	0	0.0476341	0.0127756	-0.104525	0.0436766	-0.0656172	0.153262	0.00867219	0.049638	0.0493565	0.0200089	0.0557404	0.160989	0.0443055	0.0861968	0.101499	-0.0402113	0.172771	0	0.154804	0.0437814	0.124442	0.0461237	-0.0497143	0.124661	0.0510408	0.0761903	0.106717	0.198329	0.0193251	0.0270635	0.0984799	0.161674	0.242457	0.192132	0.23699
Bex2|Q9WTZ8	0	-0.308378	-0.599383	-0.410905	-0.584001	-0.333283	0.401128	0.423835	-0.0964755	-0.14228	-0.186293	0.890576	-0.0958191	-0.0487927	-0.597093	-0.0841888	0.946736	-0.0998256	0	-0.27266	-0.845487	-0.347699	0.0465338	-0.61082	-0.00398453	0.369933	0.0527057	-1.04124	-0.0860084	-0.380994	-0.388214	-0.0688668	0.107786	0.148341	0.554419	-0.22766
Chchd4|Q8VEA4	0	0.0209207	0.0036337	0.00588345	-0.00947725	-0.0376044	0.0412753	0.0154965	0.0377594	0.0391574	0.0137566	0.00578415	0.0245173	0.000244126	0.00355395	0.0294005	0.0581527	0.0475767	0	0.00367222	-0.0170679	0.0999446	-0.108808	-0.124639	0.00985101	-0.0140715	-0.00400077	0.0972439	0.0427745	-0.00541421	0.0150521	0.0184796	-0.00178058	0.154475	0.0438926	0.0937992
Gorab|Q8BRM2	0	0.113973	0.0967269	0.0463875	0.0791267	0.105494	0.114693	0.00973152	0.0899836	-0.00687554	0.0766189	0.201632	0.121253	0.0311695	0.0229827	0.125795	0.0123192	0.145601	0	-0.112995	-0.112996	-0.163258	0.0794096	-0.0759951	-0.142561	-0.099024	-0.0443788	0.134642	-0.330243	-0.0267412	-0.053278	-0.163434	-0.240555	-0.00879721	0.0967875	-0.118808
Dhfr|P00375	0	-0.0195154	-0.0072178	0.0832899	-0.0404991	0.022442	0.0600279	0.0196962	0.0405253	-0.0111169	0.0823134	-0.0013104	0.0678589	-0.00593445	-0.0571604	0.0871106	0.0538787	0.00640348	0	0.0129258	-0.0364847	-0.0876583	-0.00187027	-0.0464752	0.0235052	0.0116862	0.028405	-0.128853	-0.111626	0.0487396	0.139721	0.0662001	-0.00679174	0.0312253	-0.0284522	0.0511229
Surf6|P70279	0	-0.129352	-0.135058	-0.0812492	-0.0298793	-0.109856	-0.0176193	-0.0477933	0.0110134	-0.0942145	0.059983	-0.0405488	-0.0228491	-0.103024	-0.00130912	-0.0687704	-0.0535437	-0.00771733	0	0.0918063	0.139637	0.0362052	-0.00846985	0.0415024	0.0526541	-0.0404506	-0.0507023	0.0365253	0.0927933	0.0110129	0.0276638	0.072245	-0.0254336	-0.0822403	0.0969444	0.00719052
Dpy19l4|A2AJQ3	0	0.0563777	0.191258	0.110356	0.00944484	0.0441321	-0.0413219	0.145197	0.0535972	0.154442	0.14417	0.13669	0.147728	0.109337	0.0591169	0.0839732	0.0169878	0.0511942	0	-0.016897	0.173023	0.0309356	-0.0288602	-0.00235818	0.0932824	-0.0468462	0.0850221	-0.107991	0.0540226	0.0195978	0.0318975	0.0511449	0.0281126	-0.0344921	0.0456979	0.0184612
Kcnh5|Q920E3	0	-0.0357196	0.0721423	-0.160364	0.0206549	0.211593	0.278265	-0.31542	0.156081	0.138595	-0.1807	-0.268435	-0.192232	0.0641293	0.25516	0.12304	-0.0979441	-0.00741438	0	-0.127753	0.0682662	-0.235965	-0.106914	0.00832586	0.107824	-0.17818	-0.0621838	-0.285653	-0.190269	0.219295	0.354161	0.138604	-0.161282	0.393986	-0.00428082	-0.400863
Lzts2|Q91YU6	0	0.0578438	-0.0939879	0.0675823	-0.0218706	-0.00541677	-0.31229	0.058095	0.0114471	0.0984752	-0.103763	0.171893	-0.105469	-0.155706	-0.108296	0.052711	0.243625	-0.0907889	0	0.191677	0.19674	0.331539	0.265772	0.212433	0.0594442	0.188198	0.122873	0.176647	0.148532	0.235965	0.136267	0.359751	0.230465	0.0671183	0.0443897	0.146536
Cwc22|B1AYU7	0	-0.0325377	-0.109797	-0.0427048	-0.085612	-0.0777096	-0.0524453	0.0837658	0.025231	-0.151668	-0.0682733	0.0678429	-0.092484	0.0335939	-0.120255	0.0837196	0.0702885	-0.057631	0	0.0669782	0.0439038	-0.108086	-0.0144288	-0.0621703	-0.0286067	0.0859141	0.0712909	0.0405268	0.0550986	0.0272792	-0.138391	-0.0443738	0.0736284	-0.058087	0.0163709	-0.0374094
Alkbh6|Q8K2U2	0	0.0923244	0.0275672	0.0379429	0.0502866	0.0654479	0.0468465	-0.028812	0.0332966	0.0411351	0.115093	0.166691	0.140488	0.0444661	0.0251662	0.0397566	0.128065	0.0438806	0	0.0208208	0.047795	-0.0455675	-0.00406223	0.0966296	-0.0421833	0.043306	-0.00151237	-0.0326035	0.0297807	-0.0994256	-0.0328267	-0.0511489	0.00043712	-0.00476917	0.00467336	-0.0593022
Col6a1|Q04857	0	0.0193387	-0.0423593	0.0670821	0.386966	0.203886	0.0363038	0.216346	-0.00454556	-0.0670648	0.00303617	0.16737	0.526011	-0.119023	-0.0521138	0.533234	0.0583669	0.222436	0	-0.130755	0.291232	-0.0777247	0.0017862	-0.0594257	-0.142916	0.0764633	0.00343977	0.198227	-0.0706277	-0.162276	1.03042	-0.0227194	-0.0240007	0.0807502	0.0159702	-0.0553171
Apoc3|E9QP56	0	0.2889	-0.0126981	0.203097	-0.0035235	-0.0829382	0.636789	0.0929876	-0.0273636	0.0976481	0.250841	0.346598	0.529002	0.264094	0.0438167	0.222301	0.097241	0.0543734	0	0.175512	0.107082	0.042525	-0.192111	-0.24074	0.268717	0.0662317	-0.160301	0.0284286	-0.115782	0.190737	-0.115075	-0.405602	0.174362	-0.333958	-0.24032	-0.317661
Dynlt3|P56387	0	-0.0662766	0.0444919	-0.0880789	-0.0141824	-0.0802178	-0.120454	-0.0500504	0.00962154	-0.0447422	-0.174783	-0.18236	-0.328369	-0.0662077	-0.181742	-0.102764	-0.113452	-0.197458	0	-0.0890398	-0.0547246	0.139792	0.0133865	-0.0185495	-0.168094	-0.149093	-0.048621	0.0426427	-0.0351417	-0.108639	-0.0225188	-0.0381328	-0.102559	-0.128996	-0.279476	-0.0188118
|Q4FJX5	0	0.0450992	0.0879319	-0.0418041	0.0146907	0.0103494	-0.00462405	-0.0482482	0.0165369	0.106381	-0.0863818	0.00405786	0.0023032	0.00921669	-0.055425	-0.000696951	0.00679904	-0.126114	0	-0.042266	-0.0457227	-0.114907	-0.00979304	0.0559236	-0.00264636	-0.0413336	0.0219877	0.0344074	0.0230969	0.0829436	0.0119783	0.0409607	-0.0764819	-0.0321901	-0.0918811	-0.0538281
Ppwd1|Q8CEC6	0	0.077082	-0.0404807	-0.0358999	-0.0167547	0.0712689	0.113118	0.0513902	-0.0379241	0.0669992	0.128337	-0.00196041	0.0546991	0.0129779	0.0238109	0.0488664	0.0493457	0.0031781	0	0.0829374	-0.027826	0.0153413	-0.0181834	0.0424846	0.0322361	-0.0447002	0.0580909	0.121699	0.151049	-0.0444572	0.180083	0.0281717	0.0441	0.0975227	0.0770314	0.0893875
Gm5741|B2RVA4	0	-0.0144021	-0.0585334	0.235374	-0.376131	-0.723974	-0.156501	0.110168	0.0360087	-0.401734	0.469568	0.881825	-0.103564	-0.321604	0.121601	0.069738	-0.74777	-0.724293	0	0.389395	0.222643	-1.24999	-0.310625	-0.422945	-0.270222	0.245163	0.174729	0.211172	0.345742	0.21903	-0.692864	0.0963902	-0.525548	-0.0281496	0.3782	-0.168614
Lsm1|Q8VC85	0	0.0610467	0.113623	0.0679271	-0.0212911	0.00909076	0.0123915	0.0023245	0.0504338	-0.0292559	-0.0155763	0.230689	-0.0473909	0.0289004	0.00389756	0.0647136	-0.000274831	0.0408137	0	-0.0281713	-0.0199895	-0.0421862	-0.0129745	-0.0544056	-0.113401	0.0131561	0.0446725	0.0551029	0.0522751	-0.0657939	-0.0128474	-0.0366062	-0.08302	0.0860175	0.0350526	0.00982185
Bloc1s4|Q8VED2	0	0.0880489	-0.0288113	0.0730627	-0.0850823	0.048188	1.5156e-05	0.0574801	0.0613977	0.040775	0.0139195	0.0564005	0.0347097	-0.0687208	0.118965	0.00985287	-0.0433591	0.184644	0	-0.0858509	0.0602937	0.0526151	-0.00166725	-0.0660214	-0.0422939	-0.0697331	-0.0281877	-0.0355988	-0.015943	-0.0283491	0.0735428	-0.119537	-0.146417	-0.100296	-0.0347845	-0.0912662
|Q3TN42	0	0.0493238	-0.0101292	0.0048794	-0.0320449	0.000689887	-0.185692	0.0956543	-0.0956142	-0.0290732	0.0632643	-0.0393342	-0.0811453	0.0387533	9.66371e-05	0.0726245	-0.0428344	-0.0641024	0	-0.109185	-0.117527	-0.151843	-0.165248	-0.126985	-0.239536	-0.138825	-0.0604387	-0.0438222	-0.150914	-0.137011	-0.187443	-0.16589	-0.122826	-0.107233	-0.21259	-0.247508
Ube2j2|B1ASK8	0	0.253735	0.161397	0.0506301	0.15792	0.198406	0.234506	0.246461	0.239873	0.334527	0.186125	0.238737	0.0663292	0.0611797	0.0461838	0.0946962	0.305708	0.133402	0	0.20542	0.0776875	-0.0608011	0.0356748	0.0712006	-0.0440992	0.204125	0.0727039	0.115693	0.255306	0.0613584	0.037158	0.247762	0.0267501	0.0993439	0.147079	-0.100624
Coa4|Q8BT51	0	-0.029547	-0.0463457	-0.045457	0.0523135	-0.00924637	-0.170001	-0.0547895	0.0282895	-0.0210806	-0.204206	0.04741	-0.0782344	-0.108509	-0.189582	-0.171771	-0.179469	0.0166849	0	-0.025843	-0.0911444	0.129651	-0.106975	-0.0748547	-0.0419035	0.00628836	-0.0538682	-0.052467	-0.131072	-0.125866	-0.0972626	-0.123306	-0.0475498	-0.0974025	-0.154226	-0.0968017
|Q3UYR3	0	-0.0670412	-0.0352955	0.0115872	-0.0938574	0.0194351	0.13123	0.0152812	0.103979	-0.0921746	-0.132117	0.144864	0.0451614	-0.00753537	-0.0282813	0.0598613	0.0567928	0.113574	0	-0.0185843	0.0524309	0.10251	-0.016772	-0.191014	0.0221215	0.0860274	0.143471	-0.00611977	0.0157241	-0.072193	0.115818	0.0289762	0.0153341	0.0265987	0.137698	0.0726738
Prpf18|Q8BM39	0	-0.0219052	-0.217654	-0.048287	0.0391145	0.00482726	-0.269819	-0.0607113	0.0937019	0.213982	0.0431984	0.0082842	0.162577	-0.107675	-0.187447	0.0111545	0.0858377	0.032196	0	-0.0530094	0.00124916	-0.0487852	-0.276551	-0.178442	0.0489474	0.0526357	-0.0773087	0.0404807	0.0848363	0.0807299	0.027915	0.0558119	0.0205626	0.0583869	-0.0297283	0.0813689
Zcchc18|Q8VD24	0	-0.00069506	-0.0574444	-0.205133	0.00914388	-0.00906608	0.0426808	0.00142679	-0.165586	0.075262	-0.0197558	-0.043352	0.0754967	-0.0673614	-0.135345	-0.0691552	-0.00378288	-0.0816108	0	-0.020039	-0.134476	-0.061377	-0.0279116	0.0434788	-0.151689	-0.0788586	0.0326913	0.136791	0.185657	-0.0722015	0.0448056	-0.0727215	-0.247196	0.33687	0.00325994	0.0991778
Mpv17l2|Q8VIK2	0	0.0688513	0.190376	-0.0128949	0.0955423	0.138884	-0.0424739	0.131707	-0.0218144	0.163886	-0.0806609	0.103267	0.0119317	0.16513	-0.0310325	0.00163912	-0.0038608	-0.118171	0	-0.0130604	0.188598	-0.000205625	0.0348347	0.112394	-0.059132	-0.0112846	0.0859284	0.331341	0.0371314	0.151699	0.125574	0.185722	0.155508	-0.163957	0.0582286	0.00959451
Nacc1|Q7TSZ8	0	0.202476	0.0448863	-0.113143	0.0640344	0.103133	0.211797	-0.178273	0.0847491	0.0857068	0.213064	0.16918	0.256091	-0.0183182	0.307093	0.140257	0.211186	0.224376	0	0.120217	-0.110663	0.020924	-0.0168563	-0.0532759	-0.00311725	0.000851355	0.00758523	-0.0628305	-0.00598159	0.00432139	0.0827062	0.0102258	-0.062859	0.0451818	-0.0377104	-0.0335281
Nubp1|Q9R060	0	0.0251224	0.0232373	0.108484	0.00149269	0.034819	0.00355631	-0.0800962	0.0118697	-0.107889	-0.0101308	-0.0671062	-0.0965179	-0.00537753	-0.00845143	-0.0346116	-0.0309824	-0.0262027	0	0.0901161	0.0882354	0.150679	0.0592014	0.141468	0.0458626	-0.0129626	0.0666776	-0.0150149	-0.0297876	-0.040121	0.102381	-0.028024	-0.0367887	-0.0339678	0.0184419	-0.022916
Pank1|Q8K4K6	0	0.100262	-0.162061	0.106637	-0.0211932	-0.00253618	0.133814	0.0615445	-0.0207814	0.244792	0.142131	0.114977	-0.204307	0.106805	0.0223251	0.101962	-0.0924869	-0.119098	0	-0.0110436	0.213218	0.0863585	-0.0710234	0.0757403	0.0724249	-0.0283748	0.00229857	0.0489489	0.116412	0.176436	0.0775966	-0.00782658	0.0238955	0.129455	0.103026	-0.0539658
Dph6|Q9CQ28	0	0.190003	0.0892664	0.0733813	0.00120951	0.00253746	0.181405	0.192502	0.0164173	0.0793735	-0.0111299	0.19366	0.230902	0.216316	0.0732934	0.149591	0.259171	0.0624566	0	0.0390582	0.125177	-0.0469489	0.033851	0.0285594	0.0224486	-0.0517329	-0.04987	-0.0218944	0.107678	-0.00541325	0.0493034	0.0522613	0.0135159	-0.0774991	0.0258102	-0.0751835
Cys1|A0A0R4J216	0	0.31481	0.0605652	0.161482	0.19979	0.067006	0.296004	0.182301	0.0573859	0.16944	0.189327	0.122174	0.339559	0.257439	0.187011	0.306584	0.0276529	0.411523	0	0.0475997	0.135026	0.0600834	0.209228	0.10332	0.128689	0.241331	0.0940459	0.192599	0.202745	-0.032087	0.116981	0.154796	0.197446	0.208308	0.0505926	0.0753771
Mrpl55|Q9CZ83	0	-0.0207463	-0.0488851	-0.0242317	-0.0611381	0.00368382	0.0682212	-0.0600018	-0.0179158	-0.0465025	-0.0458565	-0.0219232	-0.104484	-0.0275691	0.0113696	-0.0664592	0.0786752	-0.10936	0	-0.0139957	-0.0673791	0.0642366	-0.0637315	-0.00285951	0.0621555	-0.00116346	-0.0391744	-0.0632364	-0.0651617	0.0626319	-0.0335241	-0.0044184	0.0127596	-0.0428131	-0.0162052	0.0130148
Clip4|A0A2R8VJW4	0	0.282531	0.136044	0.0359833	0.018011	0.13952	-0.134927	0.229499	0.0632948	0.289561	0.297931	0.187489	0.0582804	0.15815	0.249612	0.02414	0.00768715	0.0429805	0	0.0682715	-0.0433747	0.0140261	-0.0424278	-0.00509544	-0.00270864	-0.00820359	-0.0337793	0.186999	0.00750868	-0.0263024	-0.0197015	-0.0116843	0.100381	0.124116	-0.0453458	0.0274631
Esrra|O08580	0	0.291187	0.164896	0.0514488	0.087366	0.115553	-0.0730198	0.102707	0.0629234	0.212777	0.144793	0.0186881	-0.0182349	0.0935488	0.0112425	-0.0348903	0.0615921	-0.0349551	0	0.43908	0.273772	0.0774287	0.202883	0.324033	-0.0582237	0.108648	0.119065	0.532887	0.280478	0.0860566	0.414373	0.31449	0.35521	0.20651	0.0554654	0.251647
Polb|Q8K409	0	0.12287	0.043	0.00568338	0.0547842	0.120344	-0.0859024	-0.0112141	0.0125633	0.108863	0.12282	0.00253158	0.0825623	0.0494796	0.0318319	0.127719	0.0995731	0.0344685	0	0.043128	0.00240962	0.118493	0.00379989	0.0185428	0.027671	0.0682965	0.0015141	0.0368297	0.139596	0.0114889	0.00966767	0.0499677	-0.0213244	0.015117	0.0779694	0.0714089
Slc14a1|Q8VHL0	0	-0.134431	-0.174308	0.306821	-0.0367126	0.168238	0.0542524	-0.0702059	0.222213	-0.253904	-0.0333512	-0.0414737	0.0447474	-0.0337019	-0.0607019	-0.161078	-0.232797	-0.0832203	0	-0.180187	-0.201892	-0.202648	-0.0240596	0.231329	0.149142	-0.0853524	0.0963872	-0.309885	-0.121783	-0.0386069	0.0385342	-0.145774	-0.0653512	-0.0856036	0.100163	-0.185512
Coq10a|A0A1W2P7J1	0	0.0578447	-0.0189999	-0.000570593	0.0356725	0.103572	0.0206014	0.00566431	0.0557064	0.0327142	-0.0475284	0.0129962	-0.04532	0.03287	0.000773223	0.00537009	0.0880732	-0.074317	0	-0.0399729	0.0296026	-0.00814718	0.012711	0.0484887	0.0648359	0.0143409	-0.00254271	0.00118007	-0.100002	0.0357757	-0.00792769	0.00674126	-0.00812489	-0.00437196	0.0574679	0.0302491
Bdh2|Q8JZV9	0	-0.108993	-0.253658	-0.00452606	-0.0509004	-0.0354115	0.0039795	0.216819	0.135815	-0.00202689	0.0809989	0.261633	0.101511	-0.047278	-0.214876	0.333951	0.0833358	0.0126289	0	-0.0406224	-0.0480078	-0.204536	-0.105806	-0.103016	-0.0353942	0.157768	0.0922173	-0.258462	-0.0418799	-0.213868	-0.141608	-0.0345098	-0.250128	-0.0461083	0.104951	-0.142132
Sec24d|Q6NXL1	0	-0.1387	-0.17435	-0.0401655	-0.0125643	-0.0150478	-0.170936	0.082294	0.0367539	-0.0252547	0.0734151	0.172703	0.119245	-0.131064	-0.139228	0.307866	0.0787316	-0.057375	0	0.017971	-0.0160923	-0.0862025	-0.0886947	0.0570217	-0.0724194	-0.0901496	0.0692323	-0.0685075	-0.150001	-0.126897	0.0159178	-0.0189948	-0.0780039	-0.0540607	0.0439727	-0.0178312
Fut11|Q8BHC9	0	-0.131661	0.0175946	-0.0366381	-0.236529	0.0118127	0.0350294	-0.0704161	-0.0374916	-0.0102723	0.165665	0.0268038	-0.113764	-0.119374	0.00263793	-0.0374851	0.122643	0.101284	0	-0.00911462	0.0613313	0.134197	0.0755883	0.0218064	-0.0641394	-0.0309034	-0.0472936	-0.0171117	-0.000385918	0.00924805	0.0246125	0.125879	0.0140918	-0.114053	-0.0141935	0.0149349
Upp1|P52624	0	-0.0802662	-0.00470405	0.053061	0.00833922	0.0581105	0.00642264	0.0953503	0.0720505	-0.121931	-0.103003	0.101378	-0.000724022	-0.0570609	-0.0398624	0.0877415	-0.0224114	-0.184089	0	-0.119359	0.143031	0.149481	-0.283506	0.0533831	0.0926663	0.0498719	0.032026	0.0607209	0.00862085	-0.153656	-0.0758593	-0.186975	-0.10451	-0.0350651	0.0407765	-0.113923
Prpf38a|Q4FK66	0	0.0743853	-0.0186258	-0.00396907	-0.0359616	-0.0122234	0.0823784	0.0719829	0.00560018	0.0154025	0.018659	0.0884511	-0.0516037	0.0556976	0.0132057	0.113683	0.0401549	-0.0968152	0	0.00798583	0.00947339	0.0389929	-0.0757523	-0.0739926	0.0983166	-0.026556	0.0128099	-0.0289369	0.0904972	0.103519	0.028657	0.0212269	0.201696	0.0521179	0.123407	0.03631
Fuca1|Q99LJ1	0	-0.31388	-0.30218	0.418169	-0.368405	0.412925	0.58373	-0.161015	0.337573	-0.13116	-0.15852	0.436947	0.303521	0.290145	0.282812	-0.287851	-0.357516	-0.404269	0	-0.408242	-0.359659	0.299286	-0.307396	0.323984	0.465671	-0.131044	0.0154947	-0.226878	-0.269369	0.279711	0.31166	-0.253403	0.21886	-0.234299	0.299182	-0.420313
Pcdhgb7|Q91XX3	0	-0.0389941	-0.0158617	0.149429	0.0192772	-0.182632	0.0352622	-0.101199	-0.0199612	-0.00904613	0.0603644	0.033316	0.337084	-0.0774877	-0.0348063	0.167476	-0.0290664	0.0601759	0	-0.108666	0.0187142	0.525327	-0.29381	-0.180777	-0.10292	-0.091438	-0.0353531	-0.0143345	-0.00137213	0.00942729	0.217076	-0.127068	0.0188422	-0.159629	-0.121156	-0.161609
Slc35f1|Q8BGK5	0	-0.140132	-0.24479	-0.308987	-0.105141	-0.170619	0.366494	0.0413925	-0.0701929	-0.208363	-0.27725	-0.303677	-0.200819	-0.310233	-0.272123	-0.0415577	-0.268955	0.0555343	0	0.447272	0.066887	-0.165253	0.0351512	-0.0744409	0.0407598	-0.169306	0.0873039	-0.0947038	-0.276442	-0.190774	-0.443947	-0.066543	0.282172	-0.0558604	0.214779	0.0486549
Tsen34|Q8BMZ5	0	0.142345	0.00308396	0.242744	0.105794	0.1306	0.180734	0.0415784	0.146626	0.191321	0.124411	-0.00806007	0.212264	0.113765	0.133566	0.0551688	0.120292	-0.004997	0	0.194086	0.0739354	0.0619517	0.0112541	-0.0670854	-0.0205327	-0.0709636	-0.0211843	-0.0123705	0.0671753	-0.06802	-0.191074	0.0364209	0.0610148	-0.0471432	-0.0157394	-0.153697
Kdm5a|Q3UXZ9	0	-0.0900747	-0.0956033	-0.0684987	0.0201451	0.009375	0.0466897	-0.0245714	-0.0121769	-0.0378679	-0.161063	-0.0378319	0.108746	-0.142413	-0.185315	-0.00811117	-0.00835174	-0.0155573	0	0.100407	0.055954	-0.0265626	0.103631	-0.0275917	0.114887	-0.195785	-0.153321	-0.228092	-0.0369894	-0.214602	-0.0732694	0.270154	0.170655	-0.152939	0.0955554	0.075893
Nop16|Q9CPT5	0	0.046818	-0.0574769	-0.0108686	0.0307928	-0.00754706	0.126885	-0.0745462	0.0212059	0.0657275	0.0784536	-0.0749652	0.162295	0.0277293	0.0494358	-0.0257756	0.0372967	0.0284227	0	0.0383926	0.080103	0.0190137	0.0630954	0.0365715	0.0522452	0.0369775	0.0761862	0.112803	0.0673166	0.00207778	0.193865	0.122416	0.047208	0.146099	0.141598	0.153355
Tmem51|Q99LG1	0	-0.259216	-0.0703027	-0.177306	0.173744	-0.121759	0.389018	0.0420875	-0.0560831	-0.122758	-0.0957066	-0.24969	0.0148429	-0.229125	0.0631019	-0.184981	-0.045764	0.00652502	0	-0.152966	-0.0297561	-0.102481	-0.141843	-0.147519	-0.0981091	-0.128037	-0.116668	-0.101131	0.0790765	-0.196006	-0.111994	-0.0923074	-0.061231	0.00952136	0.0145122	-0.0492694
Virma|A2AIV2	0	-0.102028	0.0820018	0.00748125	0.0517269	0.0401912	-0.131604	-0.0888091	-0.136154	-0.141833	0.0087254	0.0205106	-0.0969013	-0.0440025	-0.0353848	0.0423648	-0.173566	-0.131946	0	0.0682318	0.15569	0.0309209	-0.0199588	0.112674	0.0732348	0.131854	0.019574	-0.0251043	0.0595119	0.249677	-0.0467652	0.191299	0.0849845	0.00333076	0.0454982	0.129644
Pard6a|D3Z2R1	0	0.0917075	-0.0211923	0.00956975	0.0769581	-0.0491575	-0.021143	0.0463349	0.0278139	0.0678749	0.0465136	-0.0361798	0.0417743	0.00282309	0.0281754	-0.0207931	0.0175663	0.0338825	0	0.0364583	-0.0280216	0.066952	0.112258	0.00173171	-0.142826	0.0473647	-0.018967	-0.0629151	-0.0232852	-0.0265864	0.0434955	0.015441	-0.0513391	0.00456533	-0.0280957	0.00795807
Mnat1|P51949	0	0.0935196	-0.079325	0.0284164	-0.0556674	-0.0303599	0.178732	-0.0204766	-0.0655883	0.0769691	0.00398556	0.115164	0.0743304	0.0965581	-0.0440728	0.0525349	-0.0790056	0.0171909	0	0.0817104	-0.0559469	-0.00425832	0.143606	0.124281	0.0530309	-0.0330486	0.0134061	-0.0967348	-0.151159	-0.0139337	-0.0119543	-0.0690865	0.10108	-0.112862	0.00908288	0.0953461
Chac2|Q9CQG1	0	0.0328247	0.0679926	-0.00643199	-0.0741601	0.00657443	0.0157978	0.00296287	-0.0545604	0.0020146	-0.0512253	0.0250866	-0.0978953	-0.0163806	0.0210311	0.0669165	0.034501	-0.0630734	0	0.037421	-0.00743165	0.0261533	0.0361853	0.0151349	0.103116	0.134981	0.0836758	-0.136496	-0.151351	-0.0585034	0.00386753	0.0576174	-0.157236	-0.0972102	-0.0330558	-0.129803
Isy1|Q69ZQ2	0	0.0679223	-0.158793	-0.185237	-0.0844151	0.0890853	-0.122154	0.05008	-0.0888045	-0.0447886	-0.281053	0.0271051	-0.0729288	-0.0945921	0.0445465	0.0931444	-0.00711401	-0.0398033	0	0.0453764	-0.132308	-0.104549	0.0178183	0.0366771	-0.0567705	-0.0512788	-0.0407987	0.0350159	0.0751523	0.0601197	-0.0495535	-0.0210072	-0.00346352	0.0262326	-0.123093	-0.0572436
Slc25a29|Q8BL03	0	0.0734892	0.104179	-0.116292	-0.0193297	-0.007065	0.0207321	-0.0392045	-0.00702264	-0.0905396	-0.0433781	-0.0584232	-0.20144	-0.0896956	0.102062	-0.0880948	-0.0637544	0.0166064	0	0.140507	0.139247	0.0654806	0.106446	0.0823198	0.11787	0.0941228	0.100374	0.0821362	0.170494	0.112979	0.186266	0.0777942	0.0760802	0.109442	0.0985799	0.145192
Ninj1|O70131	0	-0.0363391	-0.320728	-0.18026	-0.192064	0.00359608	-0.232856	-0.0884856	-0.0834222	-0.156951	-0.165672	0.107878	-0.23568	-0.0951743	-0.0272021	-0.128052	-0.0890344	-0.0580182	0	0.206303	0.0644707	-0.135464	0.054571	0.0516666	0.170945	0.200263	0.0814192	0.0353027	-0.0631229	0.0370228	-0.0807811	0.0229511	0.110566	0.0339227	0.068071	0.032084
Dicer1|F8VQ54	0	0.0565705	0.0446758	0.0527564	0.0138445	-0.0363882	0.0327603	0.0498122	-0.115683	0.140238	0.131037	-0.0439756	0.0931321	0.0799755	0.0119465	0.199319	0.0350712	0.168331	0	0.0855344	0.430138	0.47589	0.247574	0.205182	0.0350201	0.330234	0.0246882	0.612152	0.619708	0.22037	0.915966	0.148714	0.374473	0.457259	0.137713	0.332559
Mtg1|Q8R2R6	0	0.0484793	-0.0134449	-0.00590327	-0.00100227	0.0287931	0.103867	-0.0259935	0.035477	0.127527	0.0439608	0.131984	0.0546353	0.0720681	0.110071	0.190799	0.147649	0.0261172	0	0.0651714	0.0999152	0.122201	0.0467617	0.110618	0.105264	0.0395945	0.0317164	0.0181208	0.0105937	0.15166	-0.0129133	0.103813	0.22468	0.0602314	0.0608496	0.114933
Cbln4|Q8BME9	0	-0.163828	-0.191068	-0.060944	-0.405633	-0.213497	0.0119404	0.275403	-0.103172	0.140775	0.556347	0.228528	0.129178	-0.0139638	0.23325	0.168223	-0.97346	-0.602972	0	-0.0981736	-0.137901	-0.0884678	-0.264277	-0.154395	-0.080926	0.439104	0.264405	0.134602	0.349035	0.118356	-0.134687	-0.189634	-0.0353637	-0.154791	0.121368	-0.453841
|A0PJT4	0	0.191057	0.200922	0.18198	0.348472	0.236128	-0.00622386	0.223322	0.192132	0.296521	0.292732	0.102115	0.311867	0.171212	0.332449	0.327076	0.337028	0.429929	0	-0.0536754	0.0643384	-0.0640137	0.0348299	-0.00754261	0.0191632	0.121367	0.0327936	0.0571452	0.215575	-0.0368542	0.339703	-0.130239	-0.00338308	0.0207878	-0.053674	0.186225
|Q3U4K7	0	0.430854	0.15001	0.416115	0.130804	0.290904	0.15835	0.110149	0.226213	0.572283	0.182744	0.0622117	0.838964	0.1778	0.202578	0.0828729	0.0324928	0.214537	0	0.0387048	0.076795	0.00282861	-0.109482	0.15166	0.215513	0.046507	-0.152342	-0.0234021	0.0815695	-0.0953808	0.15138	0.00514508	-0.0231923	-0.0240095	-0.0757402	-0.0473189
Cavin3|Q91VJ2	0	0.102069	0.056243	-0.0966744	0.108593	-0.0279283	0.00961575	0.0433507	-0.0552596	-0.0386705	0.112951	-0.00510941	-0.0474835	0.022042	0.153095	0.126614	-0.156667	-0.0937471	0	-0.114275	0.0305822	0.0111393	-0.17867	-0.141295	-0.0553047	-0.0216387	-0.168406	-0.0886687	-0.0217947	-0.0726271	-0.159044	-0.0351243	-0.0799464	-0.105042	-0.130562	-0.178893
Ergic2|Q9CR89	0	0.133518	0.00276956	0.0399583	0.014476	0.120938	0.0867454	0.00658046	0.0695258	0.0515625	0.0448047	0.114513	0.0835376	0.125131	0.08701	0.148123	0.0474417	0.105901	0	-0.0479315	-0.024472	-0.112385	-0.126176	-0.0490051	-0.0278351	-0.147593	-0.0107138	-0.101694	0.0266966	-0.0373286	0.0185272	-0.104741	-0.127579	-0.0735249	0.00450385	0.0110723
|Q3TT85	0	0.191626	0.0223124	0.0693666	0.039734	0.136189	0.335649	0.0503762	0.104827	0.160433	0.0590509	-0.0444382	0.188916	0.145628	0.0366901	0.0980484	0.057497	-0.0128319	0	0.144728	0.0576916	0.0450675	0.0350295	0.0433125	0.10666	-0.00849552	0.0868109	0.261358	0.261895	0.0372926	0.354816	0.108454	-0.0117283	0.0730759	0.151866	0.122799
Fgfr1|P16092	0	-0.0834111	-0.0700645	-0.278104	-0.0951122	-0.0890034	0.181627	-0.0711194	-0.0378675	0.0363271	-0.175916	0.22096	-0.00238296	-0.0381388	-0.0709307	0.125179	0.0396802	-0.0779	0	-0.00623321	-0.0420898	-0.145518	0.14585	0.0421634	0.21637	0.112673	0.226866	0.0890318	-0.377236	0.468977	0.0264192	-0.17672	0.245632	0.666472	0.13265	0.140358
Pcdhga4|Q91XY4	0	-0.160654	0.0104061	-0.0700044	-0.0156957	-0.106955	-0.276336	0.00734428	0.0238147	-0.399102	-0.000626749	0.022316	-0.129177	-0.0991476	-0.0118191	0.125771	-0.035424	-0.112614	0	0.235541	0.012728	0.157874	0.128777	0.138412	0.259893	0.0762017	0.24077	0.223961	0.30205	0.158708	0.203467	-0.0942582	0.0733093	0.145836	0.109047	0.226713
Cept1|Q8BGS7	0	-0.0177002	0.0373155	0.104228	0.0238248	0.0127662	0.0104999	0.0202713	-0.0241164	0.103272	0.000469456	0.128799	-0.151101	0.0375229	-0.0855112	0.0298382	0.00189998	-0.100618	0	0.0671431	0.146199	-0.0575452	0.0100487	0.0671406	0.0226537	0.0807174	-0.0990167	0.070179	-0.0595914	0.0608818	0.00917149	0.0636882	0.00165075	0.071318	0.0127875	-0.0669879
|Q3TJV7	0	-0.201003	-0.272811	0.189018	-0.133001	0.264353	-0.227189	-0.155602	0.291861	-0.072934	-0.289423	0.205635	0.154544	0.115122	0.0819954	-0.171101	-0.144317	0.0740361	0	-0.158015	-0.160886	0.00998591	0.00833956	0.144907	0.0320314	-0.143117	-0.0133535	-0.157227	-0.111172	0.107836	0.189353	-0.0864936	0.0312566	-0.0368054	0.0128804	-0.0619333
Pdp2|Q504M2	0	0.134595	-0.029499	0.147634	-0.19047	-0.0323542	0.198512	-0.0850629	-0.038969	0.234891	0.0868788	0.0645066	0.185078	0.0838352	-0.0535817	0.191337	0.0464913	-0.0400897	0	0.0929949	-0.00786893	0.0604536	0.00235969	-0.0290297	0.100843	-0.0734569	-0.00154893	0.389103	0.391333	-0.0362128	0.564936	-0.0129083	0.163822	0.313026	0.141967	0.183235
Nop2|E9QN31	0	-0.029797	-0.0754639	0.0208503	-0.000590627	-0.0175305	-0.0164957	0.0105579	0.0121385	0.0196156	0.140899	0.0377015	0.250817	0.0417529	-0.0293786	0.0261891	0.0204616	0.00417259	0	0.169352	0.106412	-0.0895479	0.0396252	0.0354066	0.0658911	0.144178	0.0444651	0.248271	0.0989522	0.0899336	0.262142	0.10647	0.0416043	0.117332	0.131462	0.211498
Sumo3|G3UWX9	0	-0.0653791	-0.0572773	-0.115584	-0.00689635	-0.0641139	-0.0596208	-0.117899	-0.0561357	-0.049577	0.0174829	-0.0858759	0.0511146	-0.0274959	-0.00531851	0.0432991	0.00467153	-0.0493048	0	0.030303	0.0292476	0.126559	0.0591833	0.0608696	0.0841279	0.0300248	-0.00640094	0.0220649	0.057571	0.0888106	-0.0076396	0.136275	0.053506	0.0270142	0.0163777	0.050623
Rmdn2|Q8BSE0	0	-0.0719387	-0.0560434	0.157095	0.0531669	0.0305051	-0.0308276	0.101174	0.0478606	0.00338519	0.0250722	-0.0133594	0.0316528	0.0857179	-0.0654709	-0.146136	-0.0929093	-0.0884112	0	-0.0448611	-0.0386096	-0.0750276	-0.0646057	0.00874211	0.00699561	-0.0370267	-0.0227071	0.0463934	-0.128782	-0.00787193	-0.00929879	0.0078024	-0.0350006	-0.0406399	0.00129501	-0.00176608
Mzt2|Q9CQ25	0	0.19556	0.00221946	0.0813727	0.105139	0.0758833	0.00959282	0.120735	-0.080048	0.179184	0.0982569	0.130709	0.295897	0.140025	0.0849173	-0.0626193	0.199934	0.131937	0	-0.0510342	-0.0217091	0.0316287	-0.0386745	-0.0810684	-0.178381	0.00494304	-0.0264691	0.0989213	0.0429169	-0.00175708	0.0758341	0.0146861	-0.0753782	0.0656977	0.00354443	-0.0258246
Scoc|Q78YZ6	0	-0.0456458	-0.00281927	-0.0797979	-0.133354	-0.0816793	0.0329116	-0.06989	-0.0872566	0.036876	-0.113323	0.00890999	0.0818443	-0.0834212	0.0555604	0.0711492	-0.118154	0.0596161	0	-0.0105554	0.0308915	0.129378	0.0710191	0.0113088	0.0156777	-0.0146253	0.0495142	-0.0520211	-0.000176879	-0.0188415	-0.173148	0.0249202	0.0918072	0.0486596	-0.038634	0.0864967
Tmem230|Q8CIB6	0	0.0766559	0.0908514	0.0657106	0.014054	0.0233163	-0.0528417	0.0449864	0.0561563	-0.0318734	0.0169598	0.0916098	-0.0607255	0.0179687	0.0245935	0.00180761	-0.0280535	-0.0163368	0	0.0199839	0.0573479	-0.053442	0.0704436	0.0243807	0.0441482	0.0958461	0.0015026	0.0902874	0.0268296	0.073237	0.0470328	0.045588	0.0564551	0.0209417	0.0558311	0.0550742
|Q91WX5	0	-0.0288813	0.110169	0.184857	0.126595	0.107806	0.218976	0.17406	0.166815	0.287486	0.12798	0.0797147	0.255836	0.0954676	0.0271665	0.115149	0.113811	-0.00625794	0	-0.336896	-0.650596	-0.329236	-0.00428914	-0.101336	-0.331621	-0.408295	-0.390895	-0.0523978	0.0535474	-0.398688	0.119341	0.0402348	-0.209505	-0.200721	-0.273771	-0.333932
Prcp|Q7TMR0	0	-0.176107	-0.153856	0.151503	-0.172139	0.0256824	0.0809213	-0.0313748	0.141805	0.053258	-0.0259106	0.062993	0.0416174	0.0117986	0.0240676	-0.0100427	-0.254246	-0.15289	0	-0.288063	-0.169425	0.0162546	-0.290982	0.200674	0.0809029	-0.0187821	0.00218494	0.00758663	0.0741301	0.076657	0.0724135	-0.126182	-0.0441491	-0.113503	0.120515	-0.234706
Nwd1|E0CX99	0	0.12128	0.157216	-0.031211	0.111217	0.0335846	0.101681	0.150822	0.0883692	0.238197	0.160542	0.0463378	0.216864	0.0256685	0.0939041	0.130292	-0.005369	0.0781898	0	-0.19429	-0.00571868	-0.140198	0.260952	-0.0384367	-0.261636	-0.0842568	-0.140371	-0.130762	-0.0783116	-0.136808	-0.100984	0.104293	-0.257403	-0.0125306	-0.029217	-0.0896806
Nfix|Q5CZY4	0	0.141542	-0.147274	0.0452454	-0.0554199	-0.0405946	-0.155828	0.182936	-0.112645	0.189843	0.0660426	0.0429899	0.0642374	-0.119222	-0.0965626	0.315261	0.195171	-0.137021	0	0.221771	0.313622	-0.0658283	0.251053	0.0409576	0.160715	0.0735855	0.183678	0.00567266	0.21063	-0.0442604	0.176451	0.200811	0.125277	-0.0664556	0.104702	0.109632
|V9GXA0	0	0.194411	0.100464	-0.0742221	0.221868	0.157486	0.135005	-0.0163667	0.122303	0.156004	0.0629651	-0.212453	0.00990284	0.1969	0.263706	0.0419462	0.0871425	0.197664	0	-0.0808173	-0.266474	0.0108413	-0.0623379	0.0071713	-0.0794282	-0.19632	-0.14676	-0.0408487	-0.142383	-0.125718	-0.164682	-0.119973	-0.0918728	-0.173054	-0.265351	-0.207129
Ret|P35546	0	0.0820049	0.0747346	0.068108	0.0558343	0.123977	0.270989	0.0295269	0.0110714	0.179006	0.159109	0.21698	0.26222	0.1311	0.0363455	0.0872464	0.00955272	0.125995	0	0.110933	-0.213355	0.254291	0.509305	0.420391	0.0131768	0.218174	0.00452032	0.225609	0.135636	0.139422	0.366183	-0.00402437	0.145548	0.105243	0.0926724	0.103765
Gtf2e2|Q9D902	0	-0.0829811	-0.0847913	-0.0751155	-0.0195938	-0.0473411	-0.144424	-0.0622954	-0.132018	0.105279	-0.000255732	-0.0767268	-0.00305665	-0.00416463	-0.0510756	0.0593154	-0.0438934	0.0798063	0	0.279788	0.170085	0.0257428	0.0429047	0.0422161	0.125968	0.24651	0.172413	0.119334	0.092033	0.178767	0.110172	0.0381067	0.166066	0.159033	0.127682	0.083628
Prpf39|E9QJV4	0	-0.0469239	0.0215284	0.117576	-0.0283394	0.0191565	0.186552	-0.0283118	0.0255981	0.137476	0.102777	0.0253246	0.170059	-0.0911301	0.084252	0.181184	0.0859964	0.0189135	0	0.076725	0.0472728	-0.07517	-0.0153031	0.00561895	0.0408388	-0.0643654	-0.0581897	0.192375	0.18286	0.0707465	0.200298	-0.0353039	0.00829499	0.0837019	0.057293	0.0330407
Bfar|Q8R079	0	0.0852811	-0.0834923	-0.00456412	0.0996707	0.235146	0.144005	0.041946	0.124479	0.224396	0.127649	-0.0155983	0.305022	0.164312	-0.0328862	0.176775	0.140733	0.216374	0	0.0250269	-0.0918799	-0.0300258	0.0875471	-0.0101402	-0.0353366	-0.0725676	-0.0573292	0.0895264	0.0639148	0.00727989	0.0714563	0.00372928	-0.0261183	0.150428	-0.00500134	0.0477836
Fgd3|Q3TNB8	0	0.001442	-0.00550915	0.153824	0.0696402	0.109165	0.0930195	0.157582	0.0699243	0.0840483	0.0754569	0.00404664	0.00400696	0.0292637	0.132803	0.130305	0.112485	0.125718	0	0.147312	-0.254194	0.169972	0.0338497	0.106157	0.0459988	-0.0738301	-0.0777938	-0.0396509	-0.0101762	0.0375602	0.214994	-0.126075	0.129145	0.165092	0.0720706	0.159904
Nxph1|Q61200	0	-0.00837266	-0.0168378	-0.201076	0.0360725	-0.0802873	0.0792845	0.0112427	0.0167822	-0.13088	-0.0572452	0.153316	-0.103187	-0.107955	0.0452493	0.0236825	-0.00299268	0.108079	0	0.00780972	-0.124441	-0.0283227	-0.0460585	-0.119804	-0.0320012	-0.00132677	-0.0648518	-0.192603	0.0933203	-0.0500414	-0.140848	-0.121625	-0.00787159	-0.00960203	-0.0203384	0.0366494
|F8WHP8	0	-0.00102809	0.0537916	0.0658148	-0.0199762	-0.00639908	-0.0636951	-0.0361168	-0.0144398	-0.0469995	-0.0668668	-0.0519219	-0.0928869	0.0114665	0.0227241	-0.153357	-0.0246531	-0.0781498	0	-0.11064	0.0141328	-0.107783	-0.0517878	-0.0993532	-0.0565799	-0.125051	-0.0748418	-0.159189	-0.119611	-0.0753773	-0.168686	-0.00824896	-0.0293781	-0.0752958	-0.0342635	-0.100815
Prkdc|P97313	0	0.00788304	0.0358707	0.0811915	0.0432315	0.0968135	0.159767	0.125533	0.00674396	0.125524	0.177946	0.038463	0.113311	0.159395	0.140389	0.123772	0.0545544	0.142985	0	0.00520336	0.0445703	-0.0075919	0.0156505	0.120181	-0.0394125	-0.0293283	0.112682	0.0588834	0.0202795	0.00435887	0.15894	0.0704212	0.00150186	0.0660946	0.0436991	0.046875
Acvr1|P37172	0	0.193079	0.15578	0.046091	0.116581	0.104341	-0.108578	-0.0485143	0.080817	0.24681	0.170935	-0.0476146	-0.0770375	0.144704	0.100718	0.0529493	0.207207	-0.0749421	0	0.087509	0.0457723	0.083661	0.107031	0.0929587	-0.0448643	0.108191	0.091621	0.225071	0.0352116	0.0203691	0.0412565	0.202562	0.0792128	-0.0550346	0.00180022	0.0301921
Cdh7|Q8BM92	0	0.125075	0.00405272	0.013327	0.119508	0.0776788	0.128106	0.078435	0.0385013	0.0314492	0.0867158	-0.00118351	0.0474528	0.0549007	0.162199	0.0678414	-0.0870872	0.159716	0	0.00776209	-0.0506861	0.0680295	0.0468417	0.0404553	0.0516884	-0.0681765	-0.0508157	0.0493458	0.0381993	0.113305	-0.0507224	0.0231915	0.0271355	0.052455	-0.0828754	0.0824863
|Q810B1	0	0.0478552	0.0237904	-0.0222382	-0.0193369	-0.0259817	-0.0612242	-0.00515009	0.0317309	-0.0284892	-0.0528281	0.0394195	-0.0624041	0.0367469	-0.0203084	-0.037746	-0.0236193	-0.0504621	0	0.00713549	0.0140879	0.0330449	0.0233431	0.073385	0.00254625	-0.00664583	0.00483785	0.0750862	0.0127047	0.0634877	0.116274	0.0603446	0.0159638	0.0673049	0.0474962	0.02267
Zfp622|Q91VY9	0	0.0477736	-0.111031	0.0260428	0.0310577	-0.00588479	0.0395558	0.08385	0.0025023	0.0522944	0.0130773	0.0778679	0.147943	-0.00429755	-0.0377415	0.0644213	0.00628261	0.0208401	0	0.0805691	-0.0547672	0.127338	0.0463394	-0.0477172	0.038801	-0.0014163	0.0720123	0.0412219	0.191456	0.0674259	0.0956248	-0.0468668	0.0233128	0.144781	0.138493	0.073086
Zmat2|Q9CPW7	0	-0.110198	-0.0605338	-0.113983	-0.0888105	-0.0509831	-0.168976	-0.136344	-0.0757212	-0.116348	-0.0598656	0.0238542	-0.227661	-0.0682342	-0.0614614	-0.0684388	-0.101984	-0.0125905	0	-0.0866422	-0.107227	0.0533563	-0.0683437	-0.129812	-0.0346164	-0.0245573	-0.0511317	-0.0714118	0.0234893	-0.0324703	-0.0150916	-0.0462831	-0.0276446	0.0957405	0.0598197	-0.0292867
Ldb3|E9PYJ9	0	0.199467	0.106323	0.0149204	0.095434	0.0846014	0.226269	0.0208607	0.0152751	0.257374	0.25432	0.180757	0.457788	-0.0521207	0.055652	0.17461	0.0312839	0.225418	0	0.148527	0.0137159	0.0973361	0.026301	0.0677816	-0.0438167	-0.127145	-0.035292	-0.0351487	0.173058	-0.0124228	0.23604	0.112117	0.0755874	-0.0122631	0.0654821	-0.00295197
Poglut3|G5E897	0	-0.316089	-0.17379	-0.13019	-0.248686	-0.198062	-0.0980464	-0.200073	-0.196575	-0.20118	-0.080996	-0.00336839	-0.108687	-0.218564	-0.100556	-0.129689	-0.1759	-0.153357	0	0.198733	0.364233	0.113862	0.269448	-0.020746	0.0799401	0.439077	0.273255	0.0288863	0.0160549	0.126244	0.692113	0.261785	0.687765	-0.0509409	0.487994	0.32031
Xxylt1|Q3U4G3	0	0.011421	0.0132086	0.116008	-0.0528811	-0.0243459	0.00921162	-0.0265568	0.0830859	0.0389863	0.0359131	0.200569	0.118303	0.0819155	-0.000571619	0.0128785	-0.0314463	0.0541797	0	0.0152015	-0.00409138	-0.0760079	0.013862	0.0293444	-0.0485847	0.0141819	-0.000474684	0.057612	0.0630076	0.00473601	0.0775534	-0.0307893	-0.0156621	0.0333266	0.040837	0.0264499
|F2Z465	0	0.129089	0.0158041	0.0211357	0.0446289	0.0388874	0.0032839	0.0805116	0.0401284	0.0178333	0.0823173	0.125389	0.0942716	0.0212144	0.108504	0.196443	0.0621631	0.0985634	0	0.0734188	0.013115	0.00993039	0.0306453	-0.0683511	-0.0798869	0.0505075	-0.0491559	-0.0127027	0.00208566	0.0481078	-0.0430794	0.107091	-0.0880998	0.114254	-0.0307315	0.0456362
Rtn2|O70622	0	0.228261	0.0368353	0.0649715	0.0908328	0.0576651	0.178578	0.129563	-0.00904704	0.0631994	0.0377162	0.051411	0.121107	0.0391534	0.0675366	0.0444156	0.0668149	0.140093	0	0.421333	0.17891	0.306994	0.231844	0.0544846	0.310734	0.184893	0.0132696	0.311931	0.13933	0.0121095	0.302343	0.372816	0.235801	0.151064	0.393938	0.331568
Ppil3|Q9D6L8	0	-0.0374115	-0.0275601	-0.032373	-0.0934039	0.0386309	0.23596	-0.000678837	-0.0828785	-0.0155584	0.0401808	0.108248	-0.0506822	0.104986	0.0559855	0.0346651	0.123447	-0.159724	0	-0.00460169	-0.143159	0.0238762	0.0796309	-0.0355227	0.0765617	0.0508437	-0.0118447	-0.0478443	0.0524423	0.0880849	0.070053	0.0541401	0.0524385	0.0878685	0.0649193	0.121131
Smpdl3a|P70158	0	-0.0304739	-0.00536385	-0.137511	-0.0814746	-0.165059	-0.120514	-0.0877611	-0.148769	-0.123305	-0.00726389	-0.348907	-0.381996	-0.252754	-0.31215	0.124534	-0.168546	-0.124106	0	-0.0285375	-0.00689391	0.0261485	0.0269238	-0.0794136	-0.081399	-0.00873564	-0.0552469	0.0113722	0.0553331	-0.195758	-0.281561	0.0101653	-0.313127	0.0280734	-0.182939	-0.0490361
Tmem9|Q9CR23	0	-0.0179388	0.0369501	-0.0963807	-0.100214	-0.0224148	0.175619	-0.0530096	-0.0874314	0.0479874	-0.0560189	-0.0901413	-0.0838305	-0.101183	0.0825587	0.107716	0.0020014	-0.0681678	0	-0.0873801	-0.0319325	-0.183578	-0.132275	-0.020345	0.00714625	-0.257776	-0.151577	-0.164937	-0.211127	-0.0463614	-0.220295	0.00817318	-0.0282105	-0.173915	-0.0656522	-0.0888595
Rnaseh2b|Q80ZV0	0	0.0807875	-0.0049411	0.183334	0.116238	-0.0105627	0.0855579	-0.0164843	0.0947827	1.78393	1.36224	-0.015823	2.15155	0.0288659	-0.0669816	1.15246	0.367411	0.988248	0	-0.0552016	0.123026	0.0261533	-0.047773	-0.00362606	0.0130649	0.00811375	0.0657539	0.188568	0.0912051	0.00462631	0.158088	0.0977377	-0.101162	0.244543	0.0918381	0.157949
Pkig|O70139	0	0.0645698	0.0281113	-0.0964885	0.0338211	-0.0568286	0.00077387	0.0734213	-0.0253945	-0.0792686	-0.0751359	-0.0417807	-0.128863	-0.0641155	-0.0237881	-0.053829	0.0487115	0.111005	0	0.127331	0.0453411	0.0662636	0.00848901	0.169478	-0.00108991	-0.0624448	0.0145623	0.122424	0.111366	-0.0785701	0.124808	0.141423	0.0869708	0.0728097	0.0112733	0.0617478
Pgpep1|Q9ESW8	0	-0.10542	0.0239522	-0.0126192	-0.0592368	0.0674805	-0.0187986	0.056126	-0.0709241	-0.0669672	0.0677673	0.098548	0.226395	-0.0611877	-0.105489	-0.0430538	0.0120984	-0.157009	0	-0.180561	-0.0234091	-0.118088	0.0366149	0.0206597	-0.0920298	0.0684821	-0.115041	0.0420599	-0.228286	-0.118312	0.046299	-0.0275496	-0.062045	0.0534951	0.0393245	-0.16974
Sema6a|K3W4S5	0	0.0285592	-0.0797569	-0.0976123	-0.00666986	0.0141691	0.00965202	0.0345013	0.00394427	0.0273777	0.0147309	-0.0581186	-0.0137117	-0.0830184	-0.123824	-0.0549782	-0.0725487	0.0726566	0	0.0624231	0.0138115	-0.12508	-0.0797437	-0.181067	-0.0853605	0.031552	0.0495096	-0.0929818	0.00675224	-0.100732	-0.0677074	0.0131547	0.00616576	-0.0418228	-0.104055	0.0442
Stk10|A1A553	0	-0.0429366	-0.0871719	0.0372162	-0.0182137	0.0065151	0.0587934	-0.00514787	-0.0672702	0.674499	0.690231	-0.0682739	1.11772	-0.0459523	-0.232735	0.356822	-0.0120606	0.370842	0	0.0741951	-0.053711	0.120398	-1.88108e-05	0.113792	0.136714	0.116385	-0.0134293	0.228955	0.128768	-0.164042	0.258307	0.0253048	-0.10807	0.159495	0.149845	0.0739083
Ift52|Q62559	0	-0.0982574	-0.146616	0.00123241	-0.0788444	-0.0278094	-0.028081	-0.138514	0.0994587	0.118931	-0.0328682	0.147038	0.0533679	-0.0968236	0.148838	0.216442	0.0987076	0.00945745	0	0.11025	0.162044	-0.00792713	0.020342	0.025202	-0.0265103	0.0889952	0.0672973	-0.0911553	0.0266	0.0609211	-0.0930523	-0.0924336	0.00644331	-0.00587422	0.0134867	-0.0604663
Pex26|Q8BGI5	0	0.0127241	-0.00989456	-0.145173	-0.0680697	-0.0183791	-0.0424513	0.0463665	-0.0101662	-0.0584235	-0.159817	0.057677	-0.0419036	-0.0359238	0.0680613	-0.00839079	0.0668403	0.120874	0	-0.0745726	-0.0576939	-0.0518871	-0.00366681	0.0857639	0.00683852	-0.0280026	-0.0420321	0.0368121	0.124694	-0.0719894	0.257953	0.0200875	-0.107342	0.128256	0.165941	0.105576
Atp6v1g1|Q9CR51	0	-0.162541	-0.00568066	0.00861263	-0.146963	0.001954	0.062833	-0.12367	0.0424339	-0.14971	-0.0503648	0.00683862	-0.0185592	-0.0675517	0.0961794	-0.0598899	0.0366883	-0.096582	0	-0.118025	-0.113661	0.114959	-0.155928	-0.0591761	0.0927699	-0.0952956	-0.0758157	-0.0907532	-0.110566	-0.00449825	0.0368081	-0.124369	-0.0341573	-0.0194355	0.0263326	-0.113072
|Q3U6V6	0	-0.026034	-0.0546372	0.0521109	-0.0952998	0.275069	0.292737	-0.0565018	0.157654	-0.137544	-0.0195148	0.127042	0.0354552	0.0740774	0.217941	0.02948	-0.0153621	0.0184869	0	0.0348288	-0.114221	0.17438	-0.0509581	0.234099	0.20218	-0.0240335	0.140949	0.0702851	0.0752885	0.186595	0.0752088	-0.0451292	0.216333	0.0741202	0.166042	0.0719431
Samd4|Q8CBY1	0	0.00578401	-0.013796	-0.01733	-0.00984317	0.108368	-0.0168098	0.0790397	0.0733725	0.0443284	0.126564	0.116617	0.0819721	0.0757131	-0.0628958	0.0617691	0.0402055	0.0101678	0	0.239891	0.0115856	0.12634	0.0050871	0.0452346	-0.00491865	0.142427	0.0794774	0.0163102	0.0899531	0.0511472	-0.118671	0.0072959	0.09408	0.121895	0.0271162	0.0707935
|D3Z511	0	0.134804	-0.014269	0.150939	0.0607999	0.117634	0.0711632	0.0225769	0.111029	0.0516268	0.101414	0.0419471	0.06369	0.0954561	0.0442423	0.0739196	0.046942	0.154501	0	-0.0577034	-0.155579	-0.118626	-0.146868	-0.0878232	-0.0751956	-0.132806	-0.157	-0.222209	-0.160223	-0.0732951	-0.338432	0.0537759	-0.0559492	-0.0553697	-0.10203	-0.115411
|A0A140LHB6	0	-0.00604649	-0.155762	-0.0681093	-0.119846	-0.0483302	0.0605898	0.107686	-0.0800495	-0.060367	-0.0380539	0.417446	0.044011	-0.000818504	-0.11338	0.266466	0.110851	0.215331	0	-0.114857	-0.0739091	-0.0876639	0.150026	-0.0912358	0.0469037	0.0647917	-0.124809	-0.237466	0.0241203	0.0169888	0.125398	-0.0439033	0.0821807	0.210211	0.0185542	0.125195
Slc30a6|Q8BJM5	0	0.00728936	0.033788	0.0927239	0.0905467	0.0918651	0.0217335	0.107139	0.029612	-0.0336541	0.108544	0.0206874	0.133344	0.200282	0.040535	-0.0226803	-0.0233558	-0.0786815	0	0.266919	0.0756852	0.200545	0.140848	0.200068	0.190008	0.0944798	0.192911	0.138543	-0.0138988	0.154757	0.534623	0.0729902	0.163356	0.214205	0.211441	-0.0421865
Arl4c|P61208	0	0.032366	0.0505881	0.0244381	-0.0942613	0.0785205	-0.000643664	0.111161	0.00888757	0.083653	0.0323072	0.208794	0.00977247	0.0130672	-0.032154	0.0133492	0.0697992	0.0860691	0	0.398294	0.303188	0.180646	0.0958322	0.135313	0.145545	0.0355718	0.071908	0.277796	0.191833	0.263739	0.0699171	0.211195	-0.0258269	0.159227	0.163165	0.165954
Serpinb6b|O08804	0	-0.171335	-0.0666214	-0.0962048	0.179289	-0.213169	-0.20481	-0.0562118	0.252626	0.0770619	0.11832	-0.00324555	0.00302847	-0.158355	-0.155916	0.213471	0.0845626	-0.19511	0	0.0357692	-0.00341051	-0.0429876	-0.182898	-0.072809	-0.00620837	-0.0277315	0.108423	0.14217	0.0337014	0.00131419	0.0950309	-0.140432	-0.120247	-0.00521269	-0.0142613	-0.0575762
Ppfibp2|G3X957	0	0.076182	-0.0541723	0.45559	-0.223242	0.102679	-0.14467	-0.0647518	0.00367533	0.213986	0.0609798	0.153203	0.203429	0.0989282	-0.00855483	0.247633	0.00210864	0.0201468	0	0.0742113	0.206018	0.183945	0.277801	0.0714735	0.128794	0.129408	0.139929	0.411802	0.230391	0.918814	0.615077	0.182876	0.0279444	0.356513	0.337454	0.258628
Dusp23|Q6NT99	0	-0.0530004	-0.0611678	-0.0151344	-0.0118383	-0.0433983	-0.16214	0.000915383	0.0171063	-0.023193	-0.0366641	-0.0426225	-0.0128233	-0.0718632	-0.0511481	-0.00755659	-0.0480283	-0.0613578	0	0.0661069	0.0661845	0.0526349	0.0602186	0.0450031	-0.0191687	0.123715	0.0668493	0.0715413	0.0385016	0.00111235	0.183228	0.0899572	-0.0566455	0.0378211	0.0417859	0.0206858
Ankrd40|Q5SUE8	0	0.0392932	0.0232242	0.086945	0.117262	0.0420774	-0.0507564	-0.0177899	0.0925307	0.11285	0.0478715	0.042849	0.0614495	0.0134049	0.00647737	0.115809	0.118537	0.0475795	0	0.121229	-0.0515705	0.128465	0.217429	0.0557854	0.0128908	0.0908592	-0.0171644	0.38231	0.210623	0.125317	0.497024	0.101094	0.0956108	0.272374	0.15455	0.124402
Cul7|Q8VE73	0	0.0474082	-0.112242	-0.0488522	-0.0280092	-0.0430601	0.118811	0.103756	-0.104595	0.127399	-0.0445731	0.13221	0.0809229	-0.196019	-0.191075	0.113773	-0.000713493	-0.00362516	0	0.0827102	0.0491184	0.0111083	0.0957799	0.0896897	0.118407	0.134318	-0.0134979	0.0772478	0.311961	0.0434011	0.145733	0.119852	0.113101	0.0287149	0.138548	0.172373
Vwc2|Q8C8N3	0	0.0304374	0.0546752	-0.214426	0.0747063	0.0230292	-0.140595	-0.158128	-0.0480038	-0.0475525	0.043254	-0.396482	0.00826987	-0.0876575	0.0761657	-0.122806	-0.0702326	0.073223	0	0.0457988	0.0160927	0.167493	-0.0859616	0.0147272	0.109037	0.0721864	-0.00133465	0.140048	0.0132454	0.113902	0.104341	0.117915	0.0125764	0.0970327	-0.0565109	-0.0298187
B3galnt1|Q920V1	0	0.0090781	-0.157155	-0.185898	-0.105817	-0.0301426	-0.208419	-0.126293	-0.1736	0.0388696	-0.0969642	0.0130323	-0.0327357	-0.0515143	-0.0990491	-0.18082	-0.251831	-0.106513	0	0.260439	-0.138085	-0.0688785	0.186355	0.125505	-0.0435038	0.156839	-0.042718	-0.0292405	0.160031	0.156986	0.0040713	-0.0364491	0.15234	0.150205	-0.0186185	-0.0249613
Rnf150|Q5DTZ6	0	0.0894326	0.10184	-0.013258	0.170902	0.116589	-0.0670695	0.0275446	-0.0123196	0.119794	0.0687437	-0.246649	0.198762	0.0608979	0.120089	0.00384025	0.0154986	0.0801091	0	-0.00789535	-0.0496106	0.0600538	0.0788412	0.106827	0.0551839	0.0667049	0.0336282	0.251657	0.18233	0.107258	0.470241	0.126735	0.0986847	0.337363	0.105743	0.199426
P2rx4|D3Z5U5	0	-0.470167	-0.365444	0.745498	-0.426939	0.562317	0.500999	-0.417094	0.349672	-0.0862524	-0.369289	0.0078729	0.398383	0.292801	0.11788	-0.457656	-0.459606	-0.349998	0	-0.386863	-0.406697	0.484492	-0.320998	0.59442	0.52798	-0.367536	0.0923581	0.118521	0.0481895	0.375303	0.859275	-0.297719	0.131463	0.164533	0.347267	-0.121584
Tnfaip8|D3Z325	0	0.0212569	-0.00244386	-0.00523708	-0.0597813	-0.0409033	-0.0514583	0.103187	-0.0468046	-0.0166804	-0.068972	0.215361	-0.0692721	0.0212882	-0.107301	0.0195426	-0.000701666	-0.13613	0	-0.0157559	0.285504	-0.30666	-0.0980212	0.0501167	-0.110399	-0.0900724	-0.0793495	0.244191	-0.0696592	-0.194462	-0.27261	-0.266026	-0.139465	-0.158745	-0.0578651	-0.0766933
Wls|Q6DID7	0	-0.10425	-0.181818	-0.0500106	0.00383765	-0.0273006	0.0348623	0.0322311	-0.00752219	-0.0127068	0.0101625	0.010404	-0.102699	-0.0401936	-0.102626	0.0992232	-0.0996753	0.0010406	0	0.0879657	0.02021	-0.0588472	-0.13972	0.0904012	-0.0368001	-0.00203673	0.0504465	0.249166	0.242144	0.104222	0.192814	-0.10096	-0.016158	0.120703	0.146135	0.0760959
Ccdc85b|Q6PDY0	0	-0.0450288	0.0236326	0.000630046	0.0363771	0.00729141	-0.0444387	-0.0121553	0.0712868	0.00836709	-0.070976	-0.109327	-0.0562307	-0.0464268	0.0276704	0.00893298	-0.0580068	0.0853899	0	-0.0203144	0.00757355	0.159478	0.0384439	0.0352522	0.0240083	-0.00451342	0.0514662	0.0167077	-0.0187932	-0.00143299	0.0186944	0.0160414	-0.0432463	-0.00304636	-0.0247534	0.0789162
Plekhb2|Q9QZC7	0	0.0635386	-0.00830426	-0.00306805	0.0116097	0.0288328	0.0922577	-0.023844	0.034383	-0.0640045	0.0449691	0.0660138	0.0695267	0.151517	0.0147755	-0.0936079	0.140092	-0.0340256	0	-0.10223	-0.0459092	-0.155831	-0.113462	-0.0615119	-0.0276296	-0.225155	-0.151015	0.10869	-0.0744867	0.0042842	0.334492	-0.142091	-0.0539121	-0.00306076	0.0840712	-0.184697
Arglu1|Q3UL36	0	-0.0428121	-0.0490905	-0.0904119	-0.0425476	-0.0799594	-0.0348716	-0.0544356	0.0108563	-0.0775704	-0.0127263	-0.0383697	-0.0869464	-0.0762374	-0.0178694	0.0194168	-0.0676847	-0.0583626	0	0.0158466	0.0462304	-0.00330556	-0.0713652	-0.116336	-0.0140175	-0.0558821	0.00922314	-0.0686863	0.0705767	-0.0511991	-0.0592364	-0.022497	-0.0462268	0.00348309	-0.00600244	-0.000835186
Cd151|O35566	0	-0.136415	0.0235669	0.0543919	-0.06422	-0.0150513	-0.0792313	0.0723014	0.0120081	-0.0878664	-0.104435	0.0935922	-0.0890346	-0.0504894	-0.146729	0.0123831	0.0253676	-0.088382	0	-0.0223126	0.0180058	-0.0786848	-0.106458	0.000676477	-0.0493037	0.0822329	-0.0102059	0.111103	-0.0708798	-0.0450677	0.079662	0.0407362	-0.124731	-0.0685435	-0.0299679	-0.0497543
Ldhc|P00342	0	-0.040007	0.14949	-0.133908	0.173272	-0.00354192	-0.0902109	-0.115292	-0.0500838	0.227888	0.28275	0.104816	-0.146873	0.0528842	0.0309291	0.0841296	0.0253996	0.224914	0	-0.155309	-0.323347	0.133088	0.242572	0.250336	-0.351558	0.0544686	0.107482	-0.177812	-0.0683672	-0.0304949	-0.0149628	-0.0248901	-0.0535281	-0.107838	-0.00516163	0.162723
BC024978|J3QPC3	0	0.368728	0.191649	0.252107	0.182911	0.00537651	0.177304	0.141329	0.24581	0.194559	0.337609	0.275164	0.100147	0.0576462	0.325603	0.309329	-0.0724384	0.248121	0	0.184084	0.0586974	0.162763	0.185324	0.129968	0.204231	0.0594434	0.091698	-0.0546252	0.0985525	0.106709	0.269688	0.0150306	-0.0434374	0.148362	0.190007	0.262716
Ift80|Q8K057	0	-0.00279993	-0.0600146	0.140261	0.115816	0.0236708	-0.00511469	0.0217011	0.0518055	0.216351	0.178227	0.141969	0.288755	0.0156466	-0.0915307	0.356931	0.136534	0.127816	0	0.426914	0.359284	0.306994	0.340837	0.0325698	0.156012	0.246432	0.294257	0.655162	0.446279	0.326543	0.29027	0.346181	0.261223	0.350373	0.344833	0.264736
Niban1|Q3UW53	0	-0.108759	-0.0842935	0.168962	0.0582959	-0.0175149	0.0145625	-0.0539768	-0.061422	0.0552057	-0.00829672	-0.003114	0.293928	-0.00412845	-0.0440054	0.176612	0.0127946	0.0135678	0	0.0495665	-0.0103632	0.114205	-0.178895	0.0362594	-0.0119612	0.280353	0.0974266	0.0737511	0.308857	-0.0215049	0.101314	0.0603231	-0.0324654	-0.0241275	-0.00635982	0.151039
Plppr1|Q8BFZ2	0	-0.0017132	-0.425494	-0.478216	-0.0227069	-0.0723422	-0.256722	0.0944731	-0.150448	-0.0585651	0.119955	0.0403698	0.299038	-0.160582	-0.317953	0.170037	0.0971214	0.188877	0	0.110738	-0.055942	-0.32764	0.193505	-0.157957	-0.0627996	0.277439	-0.0324502	-0.13186	0.0514595	0.0164884	-0.0268302	0.112268	0.0370292	0.2903	0.104139	0.102142
Rsrc2|S4R2L4	0	0.0320291	-0.089347	-0.109496	0.0356875	-0.0412854	-0.124799	-0.0226961	-0.0643101	0.05972	0.0614789	-0.0742061	-0.0779152	-0.0533179	0.072039	0.0592516	-0.082205	0.0370899	0	0.442988	0.232113	0.244384	0.218335	0.419627	0.0092178	-0.047787	0.1486	0.452385	0.389513	0.243082	0.140879	0.446673	0.0662999	0.333623	0.492508	0.147165
|B2RQI4	0	0.000692658	-0.131319	0.158636	0.0013931	-0.155604	-0.115888	0.130492	0.0383062	-0.171097	-0.0618669	0.280174	0.0488532	-0.0664377	-0.0216134	0.126788	0.253759	0.322772	0	-0.0547798	-0.0357399	-0.238872	0.275175	-0.0996842	-0.18211	0.150832	-0.0867549	-0.179874	-0.0571657	-0.129704	-0.118878	0.176686	-0.00846146	0.0263386	0.000791584	-0.0574404
|Q91X23	0	0.432856	-0.0642874	-0.0744376	-0.089923	0.049134	0.354048	0.15348	-0.120372	-0.140938	0.0702113	0.123559	-0.109856	0.179657	0.0312055	-0.0569279	-0.112707	-0.19134	0	0.963578	0.0747678	-0.0114446	-0.157443	-0.185145	0.132248	-0.103507	-0.098017	-0.0163743	0.1064	0.0913877	-0.545361	-0.174173	0.0138619	-0.561445	-0.318748	-0.431925
Mphosph8|Q3TYA6	0	-0.105142	0.57861	-0.0987079	-0.101665	0.0286856	-0.0674799	-0.0516217	-0.111522	-0.148902	0.0381525	-0.0401992	0.0810961	0.0166324	-0.0385847	-0.0521846	-0.0324162	-0.0464397	0	0.117203	-0.00484723	0.180397	-0.0235942	0.111806	0.144584	0.081832	0.115287	0.217293	0.195139	0.0564652	0.187453	0.101343	0.0361121	0.153701	0.0393144	0.129996
Rcor3|A0A0A6YWP7	0	0.221165	-0.0683912	-0.0660112	-0.00351657	0.0803251	0.221299	0.127796	0.112356	0.0548028	0.204418	0.155337	0.118942	0.159629	0.186768	0.165018	0.147093	0.102347	0	0.220032	0.0167408	0.059984	-0.036212	-0.187633	-0.123407	-0.0338803	0.0307085	0.108279	0.0624163	0.0163248	0.0659256	-0.118255	-0.0731783	-0.216978	-0.0235384	0.0658243
Gnptg|Q6S5C2	0	-0.0368386	0.127248	0.11104	0.12777	0.0149191	-0.162907	0.109922	0.164992	0.360672	0.153313	0.0114486	0.560355	0.205363	0.150689	0.25373	0.178037	0.38662	0	0.0382989	-0.187901	-0.0399126	0.0610422	-0.0772268	-0.0422985	-0.18833	-0.120681	0.0458261	-0.297716	-0.132599	0.149494	-0.0238548	-0.136726	-0.0201431	-0.0692232	-0.300382
Alg10b|Q3UGP8	0	0.173054	0.201149	0.0288824	0.209458	0.0732291	-0.112215	0.27467	0.179248	0.3265	0.0886724	0.422092	0.0580651	0.332204	0.0317807	0.261225	0.278813	0.0896218	0	0.104427	0.0326224	-0.172695	-0.128014	-0.0434257	-0.154892	0.00893232	0.0314145	0.0735368	0.0906465	0.0555973	0.0541842	-0.0126734	-0.0539286	-0.167719	0.0801444	0.0173575
Tdp2|Q9JJX7	0	0.461703	0.0978883	0.196332	0.332179	0.344139	0.335902	0.137493	0.352526	0.205409	0.337033	0.159205	0.32371	0.425585	0.235212	0.343447	0.228066	0.435675	0	-0.0856274	-0.0176905	0.0824709	0.108859	0.127866	0.0225099	0.0493003	0.0973751	0.186564	-0.0654169	0.108344	0.14588	0.101441	0.0193009	0.0467932	0.0599978	0.129925
Agrp|P56473	0	0.017794	-0.281912	-0.186566	-0.248512	-0.308969	0.057593	0.395919	0.338064	-0.0723788	0.0105028	0.878939	0.025098	0.034485	-0.335375	-0.0387335	0.355734	0.434228	0	0.0815747	-0.089455	0.112807	0.0730446	-0.0240296	-0.368528	0.19665	0.301637	-0.233068	0.143534	-0.0620931	0.215286	0.408355	0.283861	0.45979	0.178437	0.145669
Rel|A4QPD3	0	-0.199817	0.156363	0.177848	0.0910555	-0.108052	0.0115691	-0.0551	-0.0289611	0.0152195	0.0578167	-0.0751587	0.0710712	-0.116904	-0.0657372	0.00414928	0.0486403	0.03196	0	0.054699	-0.0135031	0.23406	0.037215	0.0819309	-0.117162	0.128353	0.0484993	0.190364	0.0436002	-0.00166804	0.301912	-0.05395	-0.134461	0.161625	0.149943	0.0130263
Plekhh3|Q8VCE9	0	-0.168282	-0.026299	-0.0973693	-0.126638	0.039848	-0.0779739	0.00947141	-0.275821	0.227178	-0.129669	0.214051	-0.165238	0.135396	-0.274711	-0.00841256	0.157094	-0.466784	0	0.259362	0.253328	0.0706584	0.0900671	0.152739	0.10591	0.192659	0.106043	0.861336	0.535666	0.348069	0.880095	0.241679	0.234525	0.582239	0.361504	0.333089
Ptprk|P35822	0	-0.0179904	-0.0618801	-0.0453609	-0.0122326	-0.113725	-0.203631	0.00160194	0.0539759	-0.119077	-0.0161065	0.176718	-0.0128091	-0.124609	-0.152681	0.149623	0.0149953	0.0710576	0	0.293979	0.0279085	0.15005	0.00287407	-0.0802885	0.123132	0.173229	0.131	0.270247	0.407051	0.0203142	0.517377	0.02893	-0.0545314	0.220391	0.285784	0.137513
Itprid2|Q922B9	0	-0.0539159	-0.0407044	-0.014674	0.0992753	0.0892201	0.159951	-0.0128434	0.0274913	0.246209	0.179951	-0.126276	-0.116631	0.00123958	-0.0701817	0.115041	0.0905661	0.0705721	0	0.0242178	0.152335	0.185452	0.0288504	-0.063801	0.134076	-0.014191	0.114026	-0.106315	0.0786368	-0.0314147	-0.0475905	-0.02614	0.19515	-0.0854844	0.0433385	0.0358069
Mau2|Q9D2X5	0	-0.000966828	-0.357193	0.0588977	0.0544177	0.147829	0.184061	0.218228	-0.0493533	0.0915476	0.0583382	0.302103	0.0818125	0.0309023	-0.0734623	0.165012	0.0677089	0.186928	0	0.212992	0.245547	0.0982974	0.0746467	0.133665	0.182248	0.106367	0.0300581	0.31785	0.245339	0.207652	0.179927	0.160838	0.233592	0.0505408	0.116424	0.26183
|B6ZJY0	0	-0.085849	0.0806082	-0.0740762	-0.00909734	0.000140379	-0.00853587	-0.00564588	-0.00302162	0.138006	0.0738289	0.0715152	0.0329368	-0.0108922	0.155048	0.0743002	-0.0153266	0.201442	0	0.0270561	-0.130749	-0.0987369	-0.118218	-0.0997473	-0.0768558	0.0679987	0.0762097	0.428474	0.323564	-0.0214132	0.305829	-0.0217685	0.0273398	0.348889	0.161621	0.0194878
Tlk1|Q8C0V0	0	0.120288	-0.362085	-0.25232	0.00248947	-0.237533	-0.239904	-0.187845	-0.131572	-0.448018	0.0126764	-0.200622	-0.347751	-0.242325	0.00117848	-0.36167	0.0677808	-0.0595226	0	-0.0665816	-0.112001	-0.118966	0.252339	0.0104357	0.306069	0.0753738	-0.494759	-0.0143569	-0.157314	0.387268	-0.129329	-0.0463852	0.281382	-0.324747	-0.417209	0.408722
Trub1|Q8C0D0	0	-0.0206394	0.0110135	-0.00512934	-0.124379	0.0726385	0.113086	-0.0187997	-0.00390748	0.112663	0.126038	-0.0256479	0.197044	-0.0291798	0.150554	0.11415	-0.047966	0.160183	0	0.0169552	-0.185347	-0.0266168	-0.0175848	0.0215104	-0.0657366	-0.0978277	0.0106703	0.00310953	-0.015721	0.0351508	-0.0109992	-0.0187017	-0.0591358	0.0751539	0.037446	0.0487837
Adipor1|Q91VH1	0	0.112604	0.0528414	0.0388489	0.0380285	-0.0161654	0.0721544	0.0542656	0.147755	0.0355355	-0.0322595	0.0345558	-0.0140199	0.00237056	-0.0343317	-0.0807555	-0.0230199	-0.039472	0	0.157266	-0.157089	0.370282	0.263834	0.0946308	0.213984	0.267977	0.468146	-0.317978	0.467808	-0.044175	0.00902906	0.167614	0.428939	0.361517	0.362132	-0.0799724
|D3Z512	0	-0.0139304	0.0829749	0.265827	0.100817	0.187111	0.220891	0.0421764	0.206418	0.0170497	0.0172093	0.0705046	0.229376	0.0278387	-0.00807915	-0.0872104	-0.0756436	-0.0283453	0	0.272142	0.0762848	0.139174	0.139641	0.126557	0.0471507	0.00557648	0.0915771	0.108434	-0.0108774	0.156158	0.249048	-0.0661159	0.0495906	-0.100241	-0.0501371	-0.0486348
Porcn|Q9JJJ7	0	0.00641821	0.0655188	-0.0673478	-0.101089	-0.012257	-0.117098	0.0826324	0.0218643	0.149548	0.073749	0.0553836	0.06288	0.0560151	0.0477288	-0.0186795	-0.00105159	-0.085479	0	-0.00341606	-0.061932	-0.116644	0.0623875	0.0107221	-0.0425258	0.0336092	0.0184439	0.0987095	0.0496086	0.0327196	0.0206807	0.100999	0.0685429	-0.0178781	-0.0236332	-0.0453073
|A0A1Y7VJW9	0	0.13212	0.0886754	-0.117134	-0.125815	-0.0278591	0.00791398	0.0479808	-0.0175935	0.00699062	0.131915	0.399508	-0.116195	-0.204272	0.396592	-0.0423532	-0.0190474	-0.0516363	0	0.0841959	0.121958	0.0864349	-0.123085	-0.0445071	-0.0790495	0.019916	0.0702811	-0.0879485	0.0278356	0.0655691	-0.1484	0.198337	0.0446326	0.0409073	0.0983991	0.0269571
Gtf2a1|Q0VGZ0	0	0.0704643	0.0483461	-0.0164841	0.00991963	0.00438641	0.0275739	0.0801085	0.0562285	0.0942762	0.106416	0.0462468	0.173995	0.0111776	0.135053	0.150062	0.108299	0.0831438	0	0.142363	0.0195245	0.352634	0.0900671	-0.0622529	-0.0143841	0.202805	0.018033	0.0376908	0.0375381	0.00477486	0.181548	0.151546	0.109712	0.117421	0.276011	0.0887788
NA|Q8CCM6-2	0	0.0104096	-0.113852	0.0728788	0.114609	0.0456023	0.0475074	0.00521932	-0.0202456	0.0669302	-0.0474776	0.0402025	0.136222	0.0395723	-0.0406341	0.0885575	0.0442584	0.0969437	0	0.0177809	-0.0594708	-0.0711446	0.0738334	-0.0721998	-0.0401823	0.0401042	0.0308401	-0.0363867	0.0206786	-0.0163727	0.0215061	0.0530316	-0.0140057	0.00687557	-0.00841475	-0.00725388
Cdk7|Q03147	0	-0.0932546	0.029315	-0.159569	0.0318244	-0.0722229	-0.161526	-0.0548391	0.0336083	-0.176283	-0.209676	-0.02002	-0.146502	0.0488836	0.0150861	-0.074875	-0.138733	-0.124439	0	-0.0587195	-0.0385876	-0.134946	-0.0662539	-0.0173823	-0.0186877	-0.129973	-0.0931417	-0.0288312	-0.0733813	0.0178527	-0.0642541	-0.196492	-0.122595	0.0117365	-0.199834	-0.110573
|J3QNA0	0	-0.0519133	-0.0658755	-0.0130114	0.0667772	-0.00606883	0.0482268	-0.0569548	-0.0568757	0.0169714	0.181298	0.0582657	0.0845753	-0.102656	0.128042	0.0150133	0.00338158	0.0979161	0	0.137822	0.131541	-0.0176974	0.00141746	-0.0378416	-0.00514591	0.122101	0.0914801	-0.0302965	0.244701	0.0194698	0.0678471	0.0517419	0.10873	0.0651147	-0.00160155	0.082025
|A0A141CM32	0	0.0684393	0.110071	0.0113108	0.0754946	0.0339815	-0.0350365	-0.00277783	0.0105319	-0.0295378	-0.0233429	-0.0573743	-0.00946726	-0.00834255	0.0764378	-0.0269546	-0.00327966	0.0272948	0	-0.0236742	0.0243244	0.0287021	-0.00323113	0.00325897	0.0399495	0.0195699	-0.000832907	-0.0223927	0.0133321	-0.00938735	-0.0312237	0.0408563	0.046168	0.0558377	0.0518771	0.00699134
|Q8BW59	0	-0.0196975	-0.178199	0.00512781	-0.421956	-0.107612	-0.0705053	-0.109549	-0.258338	-0.0638248	-0.0177247	0.106058	-0.314811	-0.345355	-0.327617	-0.229589	0.0279809	-0.515278	0	-0.271969	-0.592358	-0.819525	-0.600241	-0.322497	-0.388444	0.0110252	-0.610373	-0.368976	-0.241459	-0.557804	-0.310207	-0.36725	-0.313248	-0.366442	-0.28118	-0.668759
Cradd|O88843	0	0.093511	-0.0883575	0.0733342	0.0228442	0.00112608	0.0259638	0.0197425	-0.0147512	-0.0277588	0.0488077	0.139502	0.0590525	0.0861499	0.111765	0.129096	0.110558	-0.0475205	0	-0.00655949	-0.0967398	-0.0807713	-0.140533	0.0347386	-0.114679	-0.0945393	-0.0595881	-0.160943	-0.16247	-0.174851	-0.37244	-0.0223225	-0.102775	-0.0483788	-0.164467	-0.263818
Mvb12a|Q78HU3	0	-0.0565055	-0.00680092	-0.0234584	0.0279283	-0.0192226	0.0435016	-0.0125646	0.00615917	0.0750595	0.0440233	-0.0479951	0.0618433	-0.00593445	0.0129243	0.0663693	-0.0416523	-0.0373902	0	-0.205578	-0.123544	0.30406	-0.14119	0.0602364	0.112448	0.0510255	-0.142953	0.0490429	0.133561	0.0859415	-0.00292834	-0.113208	0.0611774	-0.0552531	-0.0643021	-0.0174848
|A0A1S6GWH0	0	-0.12282	-0.210893	0.228073	-0.119158	0.0370246	-0.101902	0.0535172	0.042878	0.37289	0.134265	0.0937519	0.489107	0.0526581	-0.229311	0.203947	0.0702002	0.2111	0	-0.0169298	0.0220079	0.162455	0.162922	0.110358	0.0461558	0.0897787	0.146518	0.0253607	0.108154	0.0777946	0.23171	0.12137	0.047216	0.133361	0.194163	0.100325
Moap1|Q9ERH6	0	-0.0253212	0.0378246	-0.17159	0.126259	0.0350157	-0.0682493	-0.0270631	0.112168	-0.0424982	0.110602	-0.00824001	0.0123355	0.0531666	-0.000566915	-0.00433676	-0.0458803	0.0712463	0	0.142479	0.0427419	0.178793	-0.0258288	0.0395421	0.0948768	0.0424578	0.0935069	0.125441	0.0831991	0.0585399	0.142835	0.0273394	-0.0369051	0.21812	-0.0217285	0.0735412
Tm2d2|Q8R0I4	0	-0.0309919	0.0640251	-0.138767	-0.00976591	-0.0291683	0.0170997	0.0111914	0.00968189	0.0479174	-0.00119291	-0.0318656	0.00901213	-0.0642037	0.0251241	-0.0387051	0.00215038	-0.0248603	0	0.200087	0.14336	0.225553	0.174244	0.171664	0.124963	0.128026	0.119498	0.35901	0.0740115	0.0439559	0.440507	0.192802	0.281742	0.317772	0.243747	0.170989
Ehhadh|Q9DBM2	0	-0.0366789	-0.037104	-0.196941	0.271685	0.23989	0.187187	0.272396	0.334373	0.0184096	0.153819	-0.209652	0.217668	0.0369514	0.183962	0.0252739	0.427758	0.107987	0	-0.0262375	-0.0366611	-0.0677392	0.13154	0.0430794	0.00488829	0.178146	0.0615728	0.173337	0.103803	-0.0552485	0.0617474	0.197145	0.075239	0.0523121	0.0973502	0.0860093
|B2RVR2	0	-0.0126425	-0.0311768	-0.0420694	-0.0675136	-0.062401	-0.0298577	0.025233	0.0117593	-0.0866791	-0.130705	0.248739	0.0580557	-0.0194387	0.0184808	0.0364171	0.0491934	0.0832	0	-0.0791182	-0.0305984	-0.153403	0.0779583	-0.00274261	-0.041322	0.15827	0.0271606	-0.161879	-0.00211547	-0.0250364	-0.106819	-0.0372822	0.125122	0.040656	0.0131201	0.064074
Stat6|P52633	0	-0.080322	0.0117776	0.258787	0.163323	0.0976016	0.201081	0.00434016	0.158291	0.0728495	0.0759129	-0.291225	0.02668	0.0725268	-0.0881986	-0.0307021	-0.055482	0.0403895	0	-0.276814	-0.167536	0.0081521	-0.342853	-0.502423	-0.375868	-0.215069	-0.456078	-0.902427	0.165159	-0.124663	0.0999572	-0.425373	-0.412746	-0.377621	-0.0727196	-0.280164
Col15a1|O35206	0	0.0398069	-0.0576823	-0.0107456	0.0482891	-0.00799224	0.0371925	-0.105448	-0.245674	0.0669168	-0.198739	0.150732	-0.0579758	0.0379917	-0.0890563	-0.366276	-0.264886	-0.68747	0	-0.113148	0.171941	-0.0272166	-0.0597757	-0.194123	-0.0850739	-0.04583	-0.0128955	0.14126	-0.0125321	-0.0809999	-0.116457	-0.0616559	-0.0539286	0.00119305	0.129128	-0.102644
|Q3TUE2	0	-1.19673	-0.982971	-1.12365	0.471337	-0.207596	-1.21269	0.00663335	-0.509957	-0.816046	-0.783407	0.0048357	0.842467	-1.31633	-1.11788	1.53054	0.270012	-0.736121	0	-0.552482	0.887607	-0.668424	-0.277895	-0.56729	-0.30556	-0.281829	0.151519	0.558719	-0.411116	-0.10858	1.88488	-0.136396	-0.487023	-0.224054	0.252731	-0.247399
|D6RI20	0	-0.0286198	-0.0824315	0.0889429	-0.0366378	-0.0877072	0.0410752	0.0953007	0.0908525	0.00327994	-0.0272425	0.0967129	-0.0535596	-0.021195	-0.0785734	0.0106178	0.00451728	-0.137513	0	-0.0407614	-0.134764	-0.099025	-0.0711023	0.0514393	-0.0434793	-0.0622591	-0.0398912	-0.109634	-0.062146	0.0612625	-0.0359398	-0.0812783	-0.0367751	-0.140356	-0.0817989	-0.0403214
Nudt7|Q99P30	0	-0.0657814	-0.135673	0.131512	-0.0918638	-0.0155147	0.0457777	-0.0246686	0.134369	-0.0709292	-0.0971149	0.200983	-0.0531635	-0.0370301	-0.070743	0.114694	0.0934457	-0.129809	0	0.0281283	0.0284172	-0.043876	0.0311528	0.00541758	-0.0813758	-0.0373812	-0.0928421	0.0614028	-0.115339	-0.118854	-0.0748255	-0.050186	-0.0275504	-0.0925317	0.0846369	-0.170672
Fmc1|Q9CR13	0	0.0149678	0.0844948	0.1297	0.00363861	-0.0200401	-0.289158	-0.215264	-0.0443582	-0.00697029	-0.0923658	-0.0258011	-0.00108292	-0.0830013	-0.0690547	-0.0142503	0.0228266	-0.0829196	0	0.00788909	0.12243	0.0921997	-0.11735	0.0281617	-0.027268	-0.19559	-0.150622	-0.122218	0.108421	0.021203	-0.0625182	0.021154	-0.0268321	-0.0487846	0.0512549	-0.0375583
Hs6st1|Q9QYK5	0	-0.0217786	-0.0217211	-0.0215435	0.0310582	0.0332292	-0.267056	-0.0435903	-0.110825	-0.0375917	-0.270896	-0.1071	-0.0240165	0.0778971	-0.0609216	-0.0473721	-0.112539	-0.0490685	0	0.0103773	-0.0216809	0.0317519	-0.129957	-0.0507032	-0.0951627	-0.070921	-0.0404033	-0.0126928	-0.00517552	-0.0786799	-0.0594957	-0.176186	0.0162593	0.0252538	-0.255504	-0.0233889
Phf2|Q9WTU0	0	0.00585302	-0.141011	0.0174886	-0.0150162	-0.0576414	0.0241084	0.162782	-0.0155747	-0.0909661	-0.003436	0.0908077	0.00985582	0.0198645	-0.00245094	0.0151594	0.0938864	0.00478544	0	-0.0384253	0.0212374	-0.173556	0.0213582	-0.0288215	-0.0210566	0.0291675	-0.0401072	-0.125606	0.0135268	-0.0531362	0.0630152	-0.072914	-0.0889044	-0.0146106	-0.0121587	-0.0197396
Amigo2|Q80ZD9	0	-0.0295164	-0.0268654	0.0188695	-0.0597725	0.00762522	0.103904	0.0376996	0.261243	-0.0605587	0.150029	0.340936	-0.0750492	-0.0291787	0.0580978	0.174156	-0.108782	0.0954584	0	-0.0699343	0.00613925	-0.0831294	-0.0777607	0.0133591	-0.00746971	0.0481742	0.100669	-0.0133315	0.0955267	0.0869312	-0.0631611	-0.0637975	0.00264728	0.120081	0.0989977	0.0173496
Krt1|P04104	0	-0.121959	0.0924969	-0.154831	0.0109927	-0.286515	-0.0933038	0.108993	0.105031	0.00297966	0.0684807	0.365622	0.0998708	-0.119873	0.0468546	0.33604	0.085362	0.265829	0	0.649085	-0.0553912	0.831398	0.779068	0.009666	-0.312861	0.166793	-0.272283	-0.369791	-0.279489	-0.401662	-0.227755	-0.158492	-0.291247	0.0562174	-0.0107713	0.0951348
Map3k9|A0A1Y7VKX4	0	0.0935985	0.00327297	-0.121615	0.0711472	0.0317271	-0.0799187	-0.0529586	-0.00563155	0.136102	0.00311552	-0.112981	0.0569123	0.0658875	-0.0284852	-0.0632201	-0.0123949	-0.0329663	0	0.301889	0.0933916	0.200321	0.094409	0.124955	0.139147	0.225277	0.244096	0.244741	0.232168	0.19329	0.118328	0.136735	0.271897	0.21396	0.0166797	0.229429
Pdf|S4R2K0	0	0.0644652	-0.0766888	-0.0672915	0.0114181	-0.0584417	-0.0539399	-0.0513598	-0.0660156	0.310167	0.122247	-0.0491599	0.417486	-0.0522237	0.0181449	0.166059	-0.0660725	0.131806	0	0.0924779	0.0524483	0.0516795	0.124503	0.0889589	0.0372016	0.0874934	0.0799152	0.230839	0.162646	0.115376	0.125382	0.0843234	0.064543	0.165406	0.120927	0.111414
Zbtb8os|B2KGA7	0	-0.153339	-0.0712799	0.0440021	-0.0613766	0.0377725	0.0654742	-0.114153	-0.0406002	-0.114066	-0.0494734	-0.109666	-0.0940896	0.0204558	-0.0278726	-0.0427874	0.00485198	-0.126327	0	-0.152776	0.0259692	0.0336323	-0.0357119	0.0235975	0.00350407	-0.0833099	-0.0356004	-0.0918353	-0.0929168	-0.037895	0.0354053	-0.0234203	-0.0456362	-0.113371	-0.0285149	-0.122189
Tbc1d12|A0A494BA22	0	0.0222376	0.0270784	0.0307916	0.0540915	0.020541	0.0743029	0.0472504	-0.0898657	0.0103724	0.0238466	0.0223258	0.0429003	0.0448482	-0.100715	0.0189695	-0.0595999	-0.0448885	0	-0.0772459	-0.0596676	-0.0536359	-0.037085	-0.0727369	-0.122212	0.0143392	-0.00311335	0.0505691	0.136416	0.0653771	0.149358	0.205985	-0.0332705	0.0798306	0.0802424	0.0613219
Hltf|Q6PCN7	0	-0.0776557	-0.0684552	0.0195741	-0.0550919	-0.0345631	-0.137554	-0.0760401	-0.0584369	0.0504859	0.228491	-0.0843316	0.0770175	-0.109893	0.109852	-0.0265223	-0.21992	-0.0254677	0	-0.020039	0.0281856	0.0447267	-0.105191	-0.20493	-0.279587	-0.189007	-0.0801721	0.119427	0.122868	0.178015	0.0696443	-0.01799	-0.114116	0.216489	0.0625717	0.0239168
Klhdc2|Q4G5Y1	0	0.070717	-0.0613267	-0.0559446	0.0584989	-0.0015029	0.394148	0.0195042	0.0301057	0.110729	0.090871	-0.043616	0.129212	0.0291264	0.0338844	0.0997808	0.0215914	0.122958	0	0.0544369	-0.0478671	0.00289024	0.107898	0.121391	0.0175607	0.0368753	0.0374429	0.0477806	-0.040966	-0.00392423	0.131286	-0.0459177	-0.013988	0.0495099	0.108451	0.102599
Rgmb|Q7TQ33	0	-0.0319079	-0.0248157	-0.0465954	-0.0613438	-0.126369	0.105345	0.0902902	0.0176349	0.0396542	0.157178	0.286735	0.209095	-0.165806	-0.0304653	0.136193	0.021416	0.209729	0	0.0197354	0.0124924	-0.0594286	0.00469716	-0.116101	0.0886963	0.101541	-0.104785	-0.0449036	0.054189	-0.0852458	0.136822	0.0361303	-0.0383602	0.0445139	0.0670796	0.00367452
Lipt1|Q8C894	0	0.123759	0.036087	0.0588016	0.0915687	0.160517	0.109335	0.15051	0.0999062	0.210854	0.0526957	0.178371	0.0527221	0.0951806	0.0648234	0.121232	0.0522754	0.182089	0	0.0621621	-0.0365967	0.106308	-0.00265056	0.035476	0.017241	-0.120375	-0.00307966	-0.00210273	0.0394096	-0.0164567	0.0179094	-0.0541097	0.0384227	0.0611961	0.0454236	0.0216412
Fbxw17|Q8CFE8	0	0.0936769	-0.0723516	0.137279	0.118224	0.0622488	0.153286	0.15399	0.115541	0.134711	0.238685	0.154775	0.0779899	0.143405	0.0475542	0.03838	0.106277	0.143812	0	-0.168532	-0.168416	-0.228562	-0.14231	-0.026956	-0.319124	-0.127292	-0.196081	-0.169481	-0.142015	-0.38003	-0.266441	0.0361966	-0.0830221	-0.121735	-0.149317	-0.100851
Mfhas1|Q3V1N1	0	0.176444	0.175352	0.193457	0.129437	0.141492	0.0785579	0.151718	0.109877	0.194651	0.18643	0.0916522	0.23842	0.130153	0.143989	0.164132	0.137184	0.222039	0	0.0389544	-0.110318	0.0134562	-0.0529219	-0.0197864	0.00540984	0.0547634	-0.0136139	0.104987	0.0572151	0.152409	-0.0943434	0.108243	4.70251e-05	0.10648	-0.0431783	-0.0395126
Sidt1|Q6AXF6	0	-0.000301341	-0.189	-0.225685	0.010168	0.0116315	0.0068857	-0.0641308	-0.0437187	-0.0986218	-0.0726287	0.14044	0.0697517	-0.0580049	0.0986559	0.0875416	0.0608373	0.136312	0	-0.0395544	-0.0382385	-0.159883	-0.0277492	-0.0919818	-0.0954724	0.0601713	0.011118	-0.0867875	-0.00328372	-0.00666057	-0.103548	-0.112126	0.0954837	-0.0101376	-0.105229	-0.0159372
Ecd|Q9CS74	0	-0.0122645	-0.0437379	0.0407703	0.0786785	-0.0472767	-0.015551	-0.0885309	0.16955	-0.0244762	0.094524	0.0101854	0.0104082	-0.0332461	-0.0119513	-0.0361568	-0.0229699	0.0632729	0	-0.0974099	-0.12354	-0.110414	0.0386753	0.08526	0.0482296	-0.0320327	-0.0279291	0.0644472	0.0479078	-0.0699779	0.319006	0.10565	-0.129656	0.168593	0.105488	0.0419151
|Q6YIY0	0	-0.2567	-0.0592673	0.218335	2.797e-05	0.130865	0.396012	0.116755	-0.150432	0.574276	0.35387	-0.286914	-0.323269	0.202966	0.0889188	0.704015	0.276386	-0.17181	0	0.145657	-0.0167566	0.11083	0.211774	-0.204573	0.176445	-0.232918	-0.026914	-0.231903	0.381237	0.298899	-0.105179	0.110397	-0.250066	0.0252698	-0.122427	-0.0331303
Slc39a14|Q75N73	0	-0.285047	-0.261001	0.324326	-0.434247	0.380726	0.0770612	-0.333132	-0.10925	-0.312907	-0.301316	-0.261635	-0.333374	0.0416836	-0.129343	-0.30653	-0.395153	-0.461719	0	-0.10028	-0.186675	0.194216	-0.223969	0.278461	0.152858	-0.106173	-0.107364	-0.183653	-0.0992314	0.0789737	-0.0186759	-0.0336867	-0.0255745	-0.230068	-0.087558	-0.140777
Arhgap31|A6X8Z5	0	0.160939	-0.166695	0.0153058	0.0174436	-0.0150383	0.0229777	-0.0897405	-0.13512	0.371793	0.195591	0.0129197	0.374287	0.0204603	0.155825	0.239302	0.0632987	0.257265	0	0.00352078	0.193522	0.238356	0.0619919	0.0572712	-0.0108311	-0.0475912	0.000634973	0.128117	0.126229	0.233878	0.151531	0.118901	-0.0244693	0.0674003	-0.0706141	-0.0872919
|Q3UE03	0	-0.00397858	-0.00145094	-0.0622735	0.0591963	-0.0105121	-0.150785	-0.10693	0.03949	0.0738237	-0.0226609	-0.0398974	0.0494649	0.00816543	-0.0893008	0.0223989	0.0438684	0.0588567	0	0.0257356	-0.0399765	-0.175534	0.0320839	0.0487285	0.0419179	0.0205767	0.0525724	0.0345963	-0.00428731	0.0370838	0.0580682	0.0797745	0.0863791	0.0605362	-0.0258216	0.0259857
Snrpd1|P62315	0	-0.0302067	-0.0936703	-0.171001	-0.0863041	-0.0495707	-0.135433	-0.0429127	-0.144695	0.102175	0.0180811	0.0906507	0.0219515	0.001016	-0.024237	0.083773	-0.0190058	-0.0528199	0	-0.0492247	-0.0920802	-0.130336	-0.0101105	-0.0240266	-0.161167	-0.0661169	-0.0444262	-0.133805	-0.117698	-0.0265405	-0.187368	-0.0917235	-0.101473	-0.0907935	-0.183544	-0.185732
|D3YTR6	0	-0.0542076	-0.0612588	0.0615509	-0.109112	0.181427	0.0870737	-0.104758	0.122356	0.00547283	0.0485071	0.134375	0.235293	0.0633958	0.0116842	-0.138625	-0.0153235	-0.219603	0	-0.0356797	-0.0623423	-0.0465123	-0.165098	0.157641	0.0549955	-0.116102	-0.126298	0.050657	-0.195953	0.0253568	0.028987	0.0298106	0.0101953	-0.218078	0.0382369	-0.0761978
Pet117|P0DJF2	0	0.0635523	0.038084	-0.0503725	-0.052263	-0.0710706	-0.159856	-0.0207702	-0.063938	-0.096626	-0.149309	-0.170232	-0.0830179	-0.0415584	-0.0760812	-0.0508772	-0.180091	-0.0580525	0	-0.0451368	-0.0726278	-0.0267445	-0.0811823	0.0116197	0.080668	-0.0701279	-0.0543457	-0.0760871	-0.11576	-0.0912399	-0.0460107	-0.00295609	0.00772693	-0.0918737	-0.0823924	-0.0110018
Rnf41|Q8BH75	0	0.00930358	-0.0354573	-0.0545654	0.136968	0.140341	0.00239169	0.0370007	0.0108903	0.0626772	-0.00562288	0.0209111	0.0236431	0.0272692	0.0374602	0.119482	-0.0482843	0.0506561	0	0.0209664	0.0546491	0.110948	0.0643407	-0.00157533	0.169999	0.0621298	0.101284	-0.00518527	0.0597653	0.0195702	-0.0841338	-0.00874964	0.0246808	-0.00986824	0.00196343	0.116789
Ccdc149|F6V035	0	-0.0581408	-0.0278552	-0.0981344	-0.133318	-0.100745	-0.0805444	-0.029421	-0.0804054	-0.16267	-0.0921232	0.0452317	-0.0408774	-0.0447309	-0.0264964	0.0342303	-0.0750065	-0.0429392	0	0.043089	0.0571294	0.0590419	-0.0177561	0.217333	0.524911	0.139489	-0.217202	0.804761	0.641559	0.163014	1.03942	-0.0951046	0.0192689	0.5371	0.343302	0.351928
Syt4|P40749	0	-0.0315487	-0.0204646	0.0480275	-0.026956	0.147027	0.156187	0.0248305	0.0784371	0.0693214	0.182172	0.190926	0.00771661	0.014297	0.0302152	0.0241041	0.118014	0.0920822	0	-0.16952	-0.153779	-0.0925244	-0.0860124	-0.251658	-0.0908776	-0.0315349	-0.151481	-0.219481	-0.210078	-0.0973041	-0.0470516	0.00771076	0.0862265	-0.123799	-0.10869	-0.037659
|Q61329	0	0.0446103	0.00794754	-0.0902233	0.0238852	0.0475672	0.0483847	0.00670794	0.0092341	0.0144957	0.0781153	-0.294742	-0.00774673	0.0183409	0.0218244	-0.0583464	-0.0387264	-0.0378182	0	0.0516419	0.0208025	0.117548	0.0232371	0.0955189	0.176389	-0.184916	-0.0229637	0.314395	0.0885608	0.0503903	0.2543	-0.00210569	0.158278	-0.074093	-0.0650163	0.0791587
Spata18|Q0P557	0	-0.758184	-0.768362	-0.598493	-0.504105	-1.01053	-0.398554	-0.0289353	0.555826	0.352521	0.0591693	0.814535	0.42801	-0.0849701	0.127478	1.13136	0.634958	-0.163907	0	-0.000345247	-0.0591008	-0.50628	-0.500699	-0.346129	-0.271471	-0.112285	0.329205	-0.13464	-0.326425	0.334682	-0.156241	0.315702	-0.338188	-0.0357715	0.363616	0.0446809
Dlg5|E9Q9R9	0	-0.0648452	-0.0418436	-0.0317276	-0.00780929	-0.0268965	0.0432901	-0.109219	0.0317098	-0.0310905	0.00605829	0.0133349	0.10376	0.0182285	-0.0684053	0.00882333	0.044246	0.0900241	0	-0.0430512	-0.0834053	-0.0271875	-0.0170285	-0.0394572	0.0992531	-0.0444328	-0.0448621	0.0476172	0.0536973	0.0492466	0.0955445	-0.0487052	-0.0207877	0.0762051	0.0289508	0.0172626
Trir|Q9D735	0	0.0194174	-0.083975	-0.0129406	0.024017	0.00616312	-0.102685	-0.0315713	0.0206647	-0.1021	0.0360179	-0.0198224	-0.106863	-0.0676427	0.00712171	0.0837626	-0.0228517	0.0274557	0	-0.0633438	-0.0452104	-0.00971848	-0.155786	-0.174256	-0.11506	-0.132472	-0.0745924	-0.147278	-0.0352017	-0.022038	-0.242628	-0.046592	-0.0937109	-0.0298929	-0.0390572	-0.0323197
Ntn1|O09118	0	0.0137328	-0.144788	-0.0501093	0.0981034	-0.094755	0.0637932	-0.0836712	0.0900817	-0.0189337	0.0753361	0.197415	-0.0088806	-0.167968	0.18184	0.0425695	0.0410194	0.164503	0	0.177619	0.124741	0.0202822	0.172752	0.0414868	-0.0185834	0.1666	0.156122	0.363738	0.165751	-0.22469	0.477871	0.127665	0.0855551	0.343138	0.190178	0.28754
Eny2|Q9JIX0	0	-0.12051	-0.0574951	-0.154544	-0.119161	-0.119557	-0.0741801	-0.086694	-0.0743081	-0.0055262	-0.00948167	-0.0432751	0.0511769	-0.0727727	-0.123401	0.0782777	0.00178201	-0.0485411	0	0.00204059	-0.0397173	-0.0360918	-0.0325614	-0.0463658	0.005315	-0.068834	-0.0262274	-0.0228131	0.062823	-0.0262312	-0.0493651	-0.0244107	0.00282624	0.0569414	-0.00523853	0.0325857
Fkbpl|O35450	0	-0.0657348	0.0193788	-0.0387529	-0.00182895	0.0385722	0.00109987	-0.0296866	0.0694606	-0.0105244	-0.021987	-0.237602	0.0358253	0.00801728	0.0348816	-0.0147476	0.0117395	0.013662	0	0.111159	-0.0500642	0.202343	0.0523206	0.183129	0.146322	0.0690567	0.0629102	0.0762356	0.0518521	0.118729	0.196633	0.0938412	0.118622	-0.0355909	0.160096	0.0944158
Brd8|Q8R3B7	0	0.114509	0.0202985	-0.005033	0.11009	-0.00677588	-0.0845679	0.19407	0.21999	0.104108	0.0593198	0.142693	0.130465	0.170316	0.00972377	0.283085	0.0747922	0.263451	0	0.240875	-0.13275	0.0746509	0.323998	0.0108328	0.139105	0.17868	-0.0306739	-0.115433	0.123298	-0.091086	0.33023	0.186699	-0.0294669	0.268767	0.141027	0.0569532
Mical2|Q8BML1	0	-0.14221	-0.521758	-0.399905	0.206203	-0.685631	1.11176	0.085651	-0.270919	-0.349977	-0.636589	-1.0491	0.283545	-0.502105	-0.43946	-0.716066	-0.643123	-0.146843	0	-0.273644	-0.0719875	-0.726532	0.728614	1.02056	-0.441701	-0.399852	-0.369491	-0.240542	-0.302819	-0.260744	0.472372	-0.19813	-0.0585499	-0.565046	-0.203288	0.019332
Naa20|P61600	0	-0.0353949	0.0161727	0.0502763	-0.0964908	-0.00993391	0.112041	-0.0642157	0.0086969	0.035542	0.007314	-0.0171588	-0.0136459	-0.0476532	-0.0181891	0.0526623	0.0327404	0.00305067	0	0.026975	-0.0601235	-0.0345273	-0.0921088	-0.0261275	0.034085	-0.115095	-0.0472825	-0.0220867	0.0633815	-0.0152355	0.129529	-0.0991938	-0.0656559	0.0172075	-0.069487	0.0638967
Tmem115|Q9WUH1	0	0.0863416	-0.104549	0.00193957	0.158237	0.0477671	-0.0224878	0.140629	0.023449	-0.073455	-0.0434521	0.117436	-0.126243	-0.0190362	0.0449195	0.0526173	0.134213	-0.0127192	0	0.116191	0.0863324	0.345051	0.0718559	0.0291355	0.149389	0.182707	-0.0548645	-0.123665	0.296964	-0.0330786	-0.151337	-0.0657568	0.183119	0.261384	0.0434959	-0.186327
Rcor1|A0A140T8R7	0	0.101388	-0.0544568	0.0266119	0.0113912	-0.0295024	0.0206996	0.0916101	-0.163458	0.104752	0.066966	-0.0301964	0.098529	0.0626339	-0.116734	0.056321	-0.0125144	-0.07476	0	0.0546397	-0.0284105	0.0145066	-0.0248625	0.120773	-0.0356777	0.118384	0.0195431	0.0981432	-0.047394	0.0947751	-0.0431958	0.0273693	-0.022097	-0.094926	-0.11263	0.00747925
Nhlrc3|Q8CCH2	0	0.179866	0.060367	0.356777	0.27432	0.166447	-0.028081	0.123367	0.250278	0.110283	0.225878	0.0729267	0.0268679	0.204848	0.335576	0.137333	0.132809	-0.00379626	0	-0.0218345	-0.209125	0.124068	-0.103357	0.0143835	0.0984391	0.0531892	-0.0475151	-0.0807984	-0.0934931	0.0680772	0.0857455	-0.161046	-0.133656	-0.157542	-0.053891	-0.223229
|B2RY30	0	0.103164	0.0768596	-0.00644944	0.0244867	-0.00793346	0.0520284	0.0574547	-0.0115468	0.0424666	-0.0322261	0.0980417	0.0586774	-0.0734977	-0.0335872	0.0853346	0.0858147	-0.0700019	0	0.0415268	0.169521	-0.0758766	-0.103154	-0.0872994	-0.0463589	0.0123978	-0.0419981	0.0113981	-0.0715838	-0.0890927	-0.0256543	0.0431428	-0.00699203	0.106315	0.0279608	-0.0233889
Chchd5|Q9CQP3	0	-0.0336475	0.0818765	0.162937	-0.0691486	-0.0658541	-0.0370138	-0.0440453	0.106114	0.0967691	0.0831049	0.0675551	0.155618	-0.030466	0.0198088	-0.00578873	0.0367278	0.0332114	0	-0.873099	0.119588	0.120261	-0.0770817	0.0453713	-0.0200297	-0.0226149	0.0802056	0.133671	0.172069	0.0492556	0.220989	0.0699033	0.00229486	0.138714	0.171181	0.0743156
Tor3a|Q9ER38	0	0.179369	0.32359	0.338986	0.252639	0.158684	-0.21937	0.255767	0.173696	0.188484	0.296681	0.0202307	0.282429	0.218626	0.0570501	0.0812991	0.386301	0.233269	0	0.09642	-0.00982598	-0.0450593	-0.0846696	0.0234433	0.0866607	0.0202149	0.0893524	0.114288	-0.0841519	-0.0211707	0.194977	-0.0474321	-0.0667526	-0.229656	-0.0420153	-0.223959
Lrp11|Q8CB67	0	0.0515598	0.080783	-0.0526759	0.1346	0.029656	0.0944883	-0.0746997	-0.056106	0.0210585	-0.00752535	0.172212	0.177592	0.0746138	-0.156727	0.0958481	0.112151	0.0342388	0	0.0607299	0.0871941	0.0232257	-0.0366021	-0.104717	-0.111313	-0.00790792	0.116122	0.163393	0.122597	0.0169366	0.0547781	0.0748039	0.0274315	0.0354103	-0.034151	0.0573801
Serhl|Q9EPB5	0	-0.0846391	-0.0625294	0.0975068	-0.0913626	-0.060102	-0.2561	-0.101136	0.00942066	-0.0950317	-0.220878	-0.169083	-0.137113	-0.149362	-0.223459	-0.119864	0.0321041	-0.333941	0	-0.0443508	0.0296819	-0.0463935	0.0976926	-0.0618592	-0.127177	-0.0672939	-0.029796	-0.0610385	-0.179672	-0.196021	-0.137824	0.179808	-0.208021	-0.23327	-0.0963743	-0.206961
Itgb1bp1|O35671	0	0.404104	0.000370739	0.177875	0.326043	0.308635	0.159308	0.417029	0.108435	0.209465	0.00726805	0.150652	0.424874	0.38001	0.311601	0.183451	0.13092	0.211224	0	-0.0228364	-0.113442	0.0243524	-0.0138692	-0.124272	-0.0436361	-0.0495952	-0.03787	0.0114703	-0.00211528	-0.0549539	0.0261129	-0.0881985	-0.0426934	-0.0816358	-0.144281	0.0344362
Lrrc20|Q8CI70	0	-0.0167476	-0.0859727	-0.0843045	0.0235732	0.0581163	-0.10179	-0.0499122	0.0390576	0.0605272	-0.0946018	-0.132794	0.0076921	-0.00107833	-0.0698104	-0.174234	-0.0295827	-0.149758	0	0.147732	-0.0327085	0.150757	0.109251	0.287814	0.0431449	0.0511003	0.0722532	0.221047	0.0695567	0.0636163	0.230015	0.0236395	0.0903103	0.151575	0.00281973	0.0390874
Dus2|Q9D7B1	0	0.0668121	-0.0105974	0.0212739	0.153649	0.0813054	0.375601	0.0617323	0.126377	0.224643	0.0871173	0.194474	0.249801	0.00909376	0.115928	0.151402	0.133616	0.250562	0	-0.196443	-0.114772	-0.427464	-0.270972	-0.0204738	-0.0129829	-0.305061	-0.232632	-0.0562584	-0.0753727	-0.199254	-0.107261	-0.308224	-0.0383827	-0.138372	-0.283577	-0.0676129
Zfp37|Q6P3Z4	0	0.0718939	-0.105736	-0.0112631	-0.0343611	-0.00541677	-0.115094	0.1256	0.0357629	0.10687	0.163983	0.148248	-0.00131562	-0.0653491	-0.0312545	0.0837128	-0.0213039	0.0162093	0	0.232862	-0.000294948	-0.0458376	-0.193469	-0.122407	0.0353243	0.410097	-0.103199	0.222166	0.111635	-0.145347	-0.061445	-0.0460128	-0.0582101	-0.336152	-0.16391	-0.0347937
Nol6|Q8R5K4	0	0.170339	0.100468	0.049641	0.032854	-0.0112916	0.0979345	0.105795	0.0502291	0.0644394	0.103585	0.1054	0.176996	0.0806166	0.0204	0.0927062	0.0102056	0.183008	0	0.220879	0.0800163	-0.0350583	0.0701899	-0.0657017	0.119685	0.12428	0.254091	0.234092	0.15086	0.184337	0.23164	-0.0174295	0.0712263	0.246825	0.229767	0.170421
|Q921D1	0	0.0499286	0.0190801	-0.00641316	0.0173444	0.0530473	0.0770796	0.071051	0.00553061	0.154129	0.0442662	0.0857019	0.163215	0.0760194	-0.0637996	0.0211019	0.0311777	0.247789	0	0.136671	0.000105262	0.0382672	0.038235	0.00351632	0.00255185	0.0235003	-0.0289396	0.460743	0.315648	0.0408586	0.575167	-0.0220503	0.0392635	0.43822	0.18197	0.231937
|V9GXI7	0	0.145151	0.188121	0.0637701	0.113954	0.0828603	0.146902	0.0369442	0.083378	0.157153	0.222815	0.107503	0.110213	0.138596	0.0660151	0.159166	0.0448466	0.100603	0	-0.0281899	0.0586248	0.111471	0.177611	0.101003	0.0830512	0.024947	0.132125	0.22934	0.21459	0.164777	0.184129	0.133168	0.189591	0.0642126	0.0932186	0.184919
Ssr3|Q9DCF9	0	-0.100007	-0.087236	0.114741	-0.110508	0.0641415	0.372454	-0.000861636	-0.0183519	-0.120988	-0.044943	-0.0797721	-0.0989346	-0.151732	-0.00120524	0.0589747	-0.0194867	-0.100216	0	0.0665798	0.0348273	-0.18094	-0.0414386	0.102049	0.136568	-0.175378	0.0238408	-0.0379738	-0.00618616	-0.0593397	0.0710972	0.0149387	-0.00697263	-0.0362751	0.0583464	0.0210052
Mrps16|Q9CPX7	0	-0.0126475	0.010577	0.0618838	-0.0249067	0.00279772	-0.0257114	-0.0102854	0.0711269	-0.0607033	0.0775251	-0.0453433	-0.0632626	0.0788468	0.0131168	-0.139925	-0.0119404	-0.110165	0	-0.0294677	0.00813334	-0.0332617	-0.0111538	0.0639803	-0.085007	0.0402695	-0.0880887	0.00936614	0.156877	0.0198861	0.0368104	0.0221267	-0.0346822	0.0693777	0.0372402	0.137504
Caap1|Q8VDY9	0	-0.179393	-0.0652839	-0.0347007	-0.00727696	-0.157769	-0.156477	-0.0891091	-0.023936	-0.0150775	-0.00670776	0.153851	-0.184189	-0.0141298	-0.0400249	-0.103204	-0.179863	-0.0583568	0	-0.102389	-0.246239	-0.133364	-0.214622	-0.0372751	-0.169598	-0.000156153	0.0540525	-0.119427	-0.0370046	-0.184472	-0.327379	-0.00748607	-0.143914	-0.120359	-0.229291	-0.107758
|Q5SEK5	0	0.143454	0.0477949	-0.129159	0.0653103	0.0767749	0.0841147	-0.0525086	0.0883849	0.207705	0.222794	0.0856824	0.00425537	0.0460548	0.00543763	0.179182	0.100556	0.024569	0	0.175193	0.155718	0.199672	0.212389	0.256702	0.0891714	0.247714	0.133128	-0.140519	0.173815	-0.00579103	-0.0680344	0.138346	-0.0647838	0.0537166	-0.034339	0.141085
Kxd1|Q80XH1	0	0.063753	-0.0170506	0.088286	0.077078	0.0439398	-0.0180605	0.0122932	0.0952604	0.0206549	0.0680873	0.2581	-0.00259608	0.0123493	0.0820369	-0.0177416	0.0481909	0.0746547	0	0.0764204	0.18872	0.290402	0.12908	0.110951	0.14623	0.112955	0.138951	0.078559	0.0462732	0.0658803	0.236688	0.112615	0.140158	0.196364	0.126493	0.208115
Golt1b|Q9CR60	0	0.0186143	0.163467	-0.012921	0.0850308	0.034714	-0.0970621	0.0260602	0.0292825	0.164349	0.0793685	0.167137	0.193671	0.114446	-0.0022345	0.0506721	0.109895	0.0544079	0	0.1258	0.0657613	-0.0966571	0.0369411	0.0532492	-0.0268692	0.0797508	0.00200266	0.11348	0.0862815	0.103589	-0.0151425	0.00629519	0.0271164	-0.0132048	0.160702	0.0226166
|Q6ZQH5	0	-0.0808236	-0.0215248	0.232616	-0.204252	0.0464028	-0.000875867	0.0936937	0.13585	-0.135837	0.00354463	-0.0131279	0.0178043	-0.0142021	-0.0527826	-0.203672	-0.0620949	-0.334377	0	-0.0907794	-0.114727	0.327633	0.383894	0.415857	-0.130459	-0.0251839	0.154209	-0.00125333	0.051924	0.114941	0.0136321	0.172031	0.108702	-0.0623263	-0.269094	-0.171108
Phospho2|Q9D9M5	0	0.110875	0.0664316	0.0806895	0.0575958	0.0869642	0.10506	0.048075	0.126402	0.101995	0.0779812	0.197988	0.186511	0.022906	0.0868528	0.0735274	0.039089	0.174699	0	0.050788	0.0970156	-0.0664948	0.108575	0.0227904	0.0759992	0.0588998	0.0337648	0.340142	0.450498	0.0768404	0.83796	0.0143526	0.0312749	0.480954	0.268932	0.262915
Tmsb15l|Q8C0W0	0	-0.154479	-0.0690215	0.0217445	-0.123596	-0.0222006	0.068701	-0.0271263	0.0539032	-0.162989	-0.185713	-0.0731078	-0.1479	-0.128494	-0.0305953	-0.0628454	0.064019	-0.105106	0	-0.12706	-0.102012	0.203232	-0.0298783	0.0442337	-0.0101484	0.0587039	-0.022182	-0.151795	-0.178834	-0.10637	-0.185065	-0.00154309	-0.0831172	-0.0937744	-0.132115	0.00729747
Arntl|A0A1B0GS77	0	0.137752	0.0735723	-0.0086426	0.126736	0.179979	0.120605	0.0634169	0.115298	0.022195	0.186483	0.0065308	0.0943206	0.0181588	0.192073	0.138742	0.0253395	0.162679	0	-0.0276056	0.0862272	0.0424762	0.109197	-0.0173244	-0.0357761	0.059527	0.127943	0.0596049	0.149563	0.0861899	-0.0422589	-0.0367878	0.0979366	0.170889	0.0366667	-0.0739476
Ctsh|P49935	0	-0.525156	-0.45176	0.882146	-0.394612	0.403648	0.498876	-0.151335	0.385459	-0.368709	-0.216871	-0.0520177	0.184105	0.061082	-0.0811702	-0.249753	-0.407681	-0.456771	0	-0.303548	-0.21292	0.565997	-0.425786	0.615857	0.63391	-0.211731	0.125881	-0.37534	-0.267635	0.0932446	0.137131	-0.239749	-0.0552027	-0.560447	0.137519	-0.497545
Tcaf2|Q921K8	0	-0.125208	-0.043329	0.0474056	0.153473	0.0145133	0.27602	-0.120682	0.0153264	0.203956	0.18543	-0.042344	0.394628	-0.0489356	0.00644089	0.485007	-0.000152221	-0.107674	0	0.169988	-0.0087938	-0.0383412	-0.0016643	0.0978804	0.216818	0.217024	0.174206	0.281894	0.152584	0.0343498	0.131398	0.06632	-0.0594985	0.118897	0.184429	-0.158801
Cox11|Q6P8I6	0	-0.0426801	0.112808	0.18033	0.00421453	0.0819137	-0.0707412	0.0139497	-0.0327286	0.0741089	0.0669808	0.039845	0.145367	0.0354784	0.0721122	0.0280098	0.0745669	0.0237897	0	-0.131019	-0.100905	-0.014544	-0.0416451	-0.0317193	0.0215613	-0.0538936	-0.0738132	0.175538	-0.0255242	0.0499968	0.110862	-0.0792043	-0.0262559	0.0357473	-0.0248911	-0.0156877
Vps13b|Q80TY5	0	-0.0820142	0.0340695	0.117484	-0.0166344	0.0325127	0.220419	0.0128091	0.0304784	0.286174	0.276555	0.0110909	0.291922	0.184214	-0.0210474	0.0802731	0.111076	0.0847787	0	0.025304	0.797442	0.236087	-0.078739	0.0942359	-0.031839	0.0775996	-0.0391176	0.501071	0.336022	0.239277	0.739379	-0.124871	-0.0492407	0.350343	0.187199	0.115287
Gmeb2|P58929	0	0.096478	-0.0574344	-0.00320372	-0.045317	-0.0125973	0.0820086	-0.0616067	-0.0307333	0.0511053	0.127516	0.0221683	-0.0620693	-0.0514108	0.0200546	-0.0796608	-0.0399749	0.102963	0	0.211105	0.110368	0.146949	-0.0424383	0.091435	-0.0832016	0.0162834	0.0813314	0.128963	-0.0803211	0.0199109	0.0716242	-0.0195288	-0.0607475	-0.0332697	-0.117907	-0.00121447
Cnih4|Q9CX13	0	0.155813	0.0151422	0.0491659	0.0625381	0.106815	0.0696186	0.0530173	0.0848693	0.164415	0.0855889	0.0795795	0.0845929	0.0752213	-0.0277979	0.00548658	0.0874704	-0.00339503	0	0.20646	0.096203	0.153455	-0.0435944	0.153726	0.155378	0.1291	0.146186	0.052329	0.106346	0.167821	0.0243293	0.151361	0.0797769	0.151395	0.130626	0.246206
NA|E9QMN8	0	-0.0578991	-0.149268	-0.334123	0.0594293	0.126005	-0.363283	-0.311072	-0.106244	-0.0663182	0.187965	-0.191587	0.164991	-0.143574	0.0819708	0.179507	-0.0766319	-0.227854	0	-0.25328	-0.0460353	-0.0471973	-0.229621	0.0137394	-0.0267623	-0.224451	-0.068993	-0.0712645	0.112707	0.105896	0.0119418	-0.0573359	0.247015	0.107751	0.102826	0.0994842
Zbtb11|G5E8B9	0	-0.447687	-0.104898	-0.138534	-0.373504	0.154016	0.0882367	-0.180291	-0.0461845	0.200155	0.257993	0.063672	0.207023	-0.0137966	0.00146411	0.117875	0.0213893	-0.054426	0	0.132444	-0.102389	-0.0684973	0.0103699	0.0693774	0.00751684	-0.015838	0.0791191	-0.0564099	0.105198	-0.0692856	-0.116166	-0.208696	0.0598619	0.190138	-0.00344685	-0.164498
Nol9|Q3TZX8	0	-0.0300975	-0.126948	-0.108131	-0.0143282	-0.0346604	-0.0880732	-0.0948213	-0.0480747	0.0824877	-0.0798189	0.0833822	0.000356065	0.00661228	-0.103666	0.0479072	-0.118343	-0.0186359	0	-0.0375974	-0.0460313	-0.236187	-0.10979	-0.0387028	-0.107001	-0.170619	-0.0186697	-0.0807805	-0.0413171	0.00685535	0.00489893	-0.0904721	-0.111822	-0.158441	-0.197072	0.0336421
Nbeal1|E9PYP2	0	-0.290812	-0.00517399	-0.0181477	-0.00166767	-0.00851601	-0.00232537	-0.241843	-0.0592341	-0.219777	-0.00377566	-0.280628	-0.310624	-0.233496	-0.0984528	-0.16091	-0.334624	-0.298189	0	0.113076	0.0210056	-0.0648154	0.0448808	0.0450935	-0.207048	-0.071397	0.017954	0.566133	0.633267	-0.0173948	0.840403	-0.0206511	0.0819686	0.670968	0.347782	0.421888
Bscl2|A0A0R4J225	0	0.0308616	-0.0964572	-0.0271535	-0.0380266	0.0283852	-0.0318195	0.0111444	0.0424397	0.0365338	-0.0861834	0.141584	-0.0243538	0.0679428	0.00394755	0.038866	0.0590011	0.00496836	0	0.00771726	-0.0552183	-0.0999786	-0.0451186	-0.0341589	0.0156005	0.0327875	-0.0264054	-0.0932185	-0.0831027	0.00521106	-0.0295701	-0.0319726	-0.0542469	0.132488	0.0714834	-0.0104216
Mrps24|Q9CQV5	0	-0.0224129	0.13109	0.035831	0.00837854	0.0534061	-0.0128106	0.0210169	-0.00256381	0.0608358	0.0399322	0.0108848	0.057218	0.0913138	-0.0123031	-0.0647607	0.0756304	-0.151251	0	0.0124967	0.100857	-0.0529348	0.0491902	0.0873198	-0.0296386	-0.038926	0.00484742	0.0803764	-0.00843855	0.0465379	0.0234667	-0.0871953	0.0538387	-0.120228	0.0106576	-0.0128507
|Q8C3Q0	0	0.0442203	0.0170741	0.0147221	-0.155842	0.268051	0.0948461	-0.015467	-0.19082	-0.165065	-0.154084	-0.156144	-0.0709589	-0.0106841	-0.0942175	-0.0403727	-0.0914062	-0.118279	0	-0.0121597	0.0691596	0.0354554	0.0581124	0.0928237	-0.0103732	0.0100745	0.00677463	-0.0288049	-0.0180378	0.0418768	0.053421	0.130027	0.00328609	-0.0442756	-0.045581	0.111167
St8sia3|Q64689	0	-0.00548163	-0.0782245	-0.0884668	0.00981982	-0.0846902	0.0113631	0.0112568	-0.0488768	-0.0912147	-0.0164286	0.257052	0.0628617	-0.0469307	-0.0209265	0.0672772	0.0351395	0.118894	0	-0.0423351	-0.140721	-0.0232359	-0.211056	-0.228498	-0.0104265	-0.0100998	-0.0702969	-0.127517	0.0544544	-0.00590728	-0.0620848	-0.0234111	-0.0756367	0.163886	0.0105699	-0.0657494
Rnf2|Q9CQJ4	0	0.0548918	0.15704	-0.135826	0.100347	-0.032713	0.145081	0.00392076	0.00629336	0.0436685	-0.0371937	0.0868731	0.104781	-0.0820483	0.0447422	-0.0337287	0.101337	0.0985188	0	0.0513347	0.163907	0.0686754	-0.0962385	-0.124716	0.220112	0.0533895	0.00491318	0.286441	0.113858	0.0819214	0.0122542	-0.103702	0.0202259	-0.182969	0.0495071	-0.0409927
Snupn|Q80W37	0	-0.169843	-0.0802168	-0.0647885	-0.045407	-0.0482797	-0.0127039	-0.00717706	-0.0398165	-0.0229864	-0.0017692	0.0872401	0.0334858	-0.0430082	-0.0290274	-0.0188816	-0.0415651	-0.00183554	0	-0.180323	-0.0625275	-0.0534451	-0.0413219	-0.112552	0.0458309	0.00287208	-0.0149804	-0.119328	-0.0352947	-0.10145	-0.272024	-0.135707	-0.0112032	0.0124284	-0.0218194	0.0195291
Fem1b|Q9Z2G0	0	0.095633	0.0593425	0.0537334	-0.0117337	-0.00916751	-0.0366304	0.0531493	0.095848	0.140207	0.159989	0.0306503	0.08256	0.00950128	0.0475107	0.134064	0.0473066	-0.0221821	0	-0.0132816	-0.0177532	-0.18834	-0.201662	-0.0983369	-0.138504	-0.130984	0.0101037	0.0341364	-0.10998	-0.0941498	0.1037	-0.152097	-0.147059	-0.040757	-0.126202	-0.0967163
Sppl2a|Q9JJF9	0	-0.101631	-0.0271028	0.181706	0.0171936	0.0894479	-0.0429291	-0.0530623	0.0715977	0.0173611	-0.0226982	0.105101	0.237089	-0.0651271	-0.143007	-0.0803389	-0.0645868	0.0243378	0	0.0607283	-0.0221638	0.0330977	0.0973571	0.0596821	0.0393249	0.0292303	0.0987507	0.128472	-0.00883019	0.0278776	0.147698	0.0251264	0.0353986	0.0757537	0.101118	0.0569606
|A4FUU4	0	-0.132857	-0.185234	0.0259062	-0.0950269	-0.127847	0.00077387	-0.0455632	0.020884	0.00195724	-0.0495711	0.140669	0.0040238	0.00681404	-0.0949914	-0.0501197	0.0347997	0.0930884	0	-0.18179	0.201309	0.0800598	-0.282043	-0.249324	-0.0296391	0.227573	0.0390312	0.00599173	-0.224428	-0.1907	-0.101807	-0.224058	-0.169876	-0.153549	-0.0977417	0.014366
Selenon|D3Z2R5	0	0.0347508	0.306915	-0.0782777	-0.13927	-0.0532934	-0.300434	0.120496	0.0563196	-0.0417026	-0.134262	0.0977645	-0.0427005	-0.0188349	-0.0067383	0.0536907	-0.0949247	-0.0163099	0	0.1465	0.111021	-0.0304297	0.150975	-0.030663	0.112956	0.237373	0.229489	-0.00497119	0.288673	0.130512	0.222921	0.237258	0.185281	0.238841	0.106883	0.17179
Rnft2|Q3UF64	0	0.00398786	0.0232767	-0.116789	-0.0165535	-0.0776669	-0.298335	0.0619689	0.132072	-0.0342971	-0.226478	-0.399325	-0.0978323	0.0832546	0.142684	0.0767777	0.0175157	-0.109446	0	0.0470752	-0.391972	0.0825011	0.0113304	-0.156674	0.0189317	-0.208347	0.109799	-0.284344	-0.190503	-0.0615899	-0.0426411	0.0748184	-0.0812913	0.0153821	-0.183958	-0.0393304
Setdb1|D3YYC3	0	0.0438598	0.0078583	-0.0418049	0.0506874	-0.110932	0.0580336	-0.0307043	-0.0984882	0.000430711	-0.00734005	-0.127908	-0.0213715	-0.0191847	-0.00307916	-0.0428144	-0.0776855	0.0626383	0	0.0888122	0.0338701	0.0414909	0.00839849	0.0795101	0.0134059	0.0665866	-0.0215737	0.0986523	0.0114816	0.0890031	0.0513716	-0.118243	-0.0219043	0.132771	0.00496819	0.0427276
Cybc1|Q3TYS2	0	-0.0335654	-0.0555195	0.198563	-0.023721	0.0164263	-0.0201974	-0.0288287	-0.0559281	0.0832319	-0.0306541	-0.068308	-0.069074	0.0291284	-0.129858	-0.0395762	-0.0328321	-0.178117	0	0.00535163	0.0209559	-0.0292432	-0.0519953	0.0767023	0.025134	0.0345488	-0.0671967	-0.0267459	-0.0200456	-0.0230491	-0.0249669	0.104827	-0.206926	-0.015184	-0.0261114	0.00260087
Tspyl1|O88852	0	0.0766678	-0.0327166	0.022295	0.106562	-0.0435569	0.0794858	0.0424537	0.0110177	-0.0736183	0.0700339	0.0103797	0.19764	-0.0504339	0.0358014	0.0194917	0.0567058	0.0538654	0	-0.0263128	0.111569	0.0703154	0.00477802	0.0717262	0.0652161	-0.111143	-0.0282358	0.0258404	0.0987256	0.0365384	0.0722229	0.0216231	-0.0949121	0.0119604	0.0407478	0.0547035
Cables2|Q8K3M5	0	0.0197706	0.0509702	-0.150354	-0.0256996	0.00906201	0.00751424	-0.140757	-0.0585707	-0.0822659	-0.134098	0.000715476	-0.138878	0.0335377	0.0496081	-0.18286	-0.00724651	-0.0897323	0	-0.0161097	0.0676601	0.0285803	0.0258285	-0.015567	-0.0195367	-0.0242965	0.0431473	-0.0181839	0.0526509	0.0605218	0.112614	0.0863853	-0.0196468	0.0140781	0.0451859	-0.0296322
Atp13a4|S4R234	0	-0.217353	-0.231343	-0.35609	-0.113563	-0.0762521	-0.149496	-0.0874604	-0.155149	0.0172803	-0.19891	0.172323	-0.301865	-0.0535375	-0.265931	0.140457	0.0918521	-0.0982442	0	-0.100451	-0.168982	-0.245681	-0.189884	0.0877444	-0.110677	-0.102815	-0.15489	-0.18732	-0.159439	0.00318304	-0.134228	-0.155962	-0.29224	0.00564627	-0.0875329	-0.190147
Tor1aip2|Q8BYU6	0	0.0257634	-0.0530883	-0.0626798	-0.0855446	0.0496366	0.208016	-0.00151098	-0.0260038	-0.0177578	-0.078023	-0.0174282	-0.131671	-0.128349	-0.0384918	0.033725	-0.0419681	-0.107577	0	-0.0288219	0.0102906	-0.179042	-0.0168198	0.174212	0.224973	-0.162344	-0.0547417	-0.0647616	-0.0645278	-0.0155702	0.0446557	0.0164255	0.111229	-0.261901	0.0696434	0.0293254
Mcmbp|Q8R3C0	0	0.0184035	-0.0409257	0.0639928	0.0687019	-0.00741192	-0.0237576	0.0588021	0.0691633	0.0164095	0.0263288	0.128011	0.0806431	-0.0252028	-0.0798554	0.0785133	0.0881382	0.0899968	0	-0.0393844	-0.0716901	-0.266847	-0.0320921	-0.160024	-0.0779223	-0.0615298	-0.0914463	-0.166914	-0.140878	-0.360029	-0.121509	-0.113596	-0.240158	-0.160574	-0.0219378	-0.15971
Ccdc120|A2AEV7	0	0.0126967	-0.0157151	0.079529	0.0444833	0.0566794	-0.0239266	-0.0629604	0.00647531	0.0629867	0.160728	-0.114793	0.141296	0.00625897	0.057511	0.146069	0.159421	0.292964	0	0.221622	0.18287	0.175904	0.228033	0.0129529	0.023184	-0.128206	-0.0611708	0.160862	0.20171	0.0230607	0.177969	0.227391	0.0336953	0.0484944	0.223929	0.474111
|A0A3Q4EBZ6	0	-0.186057	-0.18042	-0.175904	-0.172419	-0.26543	-0.0463638	-0.0112598	0.0215926	-0.118191	-0.127138	-0.071016	-0.161718	-0.174726	-0.335512	-0.010638	-0.0296911	-0.0501979	0	0.0167978	0.0135034	0.133873	-0.0116912	0.109874	-0.0303116	0.108723	0.0663778	0.116169	0.203958	0.0323939	0.00517214	0.0309196	0.153485	0.135957	0.256679	0.112984
Lyrm4|Q8K215	0	-0.0616797	-0.0427801	-0.0608577	-0.00535896	-0.0442428	-0.00989	-0.0898498	-0.066506	0.063893	-0.0471138	-0.0641479	0.0015436	-0.0532402	-0.0336112	0.00410106	-0.0747594	-0.0549482	0	-0.0884477	-0.0207323	0.0519764	-0.0474002	-0.015346	-0.0261314	-0.0679738	-0.0813218	0.000195623	-0.0194205	-0.0215914	0.020239	-0.059153	-0.0342377	0.0929641	-0.0519625	-0.00666553
Steap2|D3Z1C4	0	0.209548	-0.0114707	0.192909	0.179568	0.0262052	0.0564349	0.0733228	0.00477278	0.0388547	0.0714974	0.239854	0.118919	0.0944003	-0.132858	0.189827	0.142445	0.0236859	0	0.28637	0.216912	0.0895406	0.245912	0.174039	0.109308	0.0418916	0.150664	0.451738	0.121126	-0.00456706	0.351108	0.0865721	0.214268	0.206127	0.745525	0.165541
Mindy3|Q9CV28	0	0.120572	0.61692	0.0573423	0.194451	0.129486	-0.12818	0.0345282	0.183646	0.00530188	0.082727	-0.0910485	0.116823	0.0208933	0.101991	-0.059724	-0.00746452	0.0577378	0	-0.231895	-0.0956407	-0.0865564	-0.0432813	-0.00147144	-0.170101	-0.146271	-0.0577234	-0.105464	-0.13836	-0.0400131	0.0769264	-0.02426	-0.127294	-0.10323	-0.0467633	-0.100557
Rnf220|Q6PDX6	0	0.0718087	0.073448	-0.0887283	0.059927	0.104623	0.022974	0.0312656	-0.0127654	0.0750723	0.134806	-0.133969	0.0919364	0.0878918	0.0825691	0.288417	0.00401562	0.130261	0	0.143839	-0.0358004	0.0928401	-0.0344354	0.00976433	0.101525	0.0592561	0.0771432	0.169999	0.235081	0.160201	0.0205233	0.0926649	0.0489903	0.116183	0.0608862	0.0955025
Tspan14|Q8QZY6	0	0.0554089	0.147944	0.3027	0.165292	0.160038	0.0680446	0.163148	0.0475107	0.166087	0.0552663	-0.0340237	0.0605666	0.122463	-0.0881574	-0.0016571	0.083079	-0.00192167	0	-0.0845109	0.00299886	-0.0396579	0.0218419	0.0829699	-0.0163442	-0.00221032	-0.0606768	-0.0861994	-0.0768691	-0.0646198	0.00761073	0.0896232	-0.140673	-0.224124	-0.104877	-0.132886
|A0A338P6I9	0	0.0677818	0.0940355	0.155874	0.158861	0.144833	0.0116122	0.0889166	0.0649037	0.0378223	-0.0157036	-0.0325625	0.00463507	0.0899299	0.126769	-0.125336	0.0186072	0.0384232	0	-0.0541742	0.0443613	-0.00511874	0.063877	0.0319201	-0.022327	-0.0175221	0.111931	-0.0376212	-0.106371	-0.0738928	-0.169478	0.0496291	0.0536497	-0.113952	-0.0612565	0.00995727
Btd|A0A0R4J131	0	-0.0140096	-0.116139	0.193759	0.0741016	0.0659804	0.358901	0.168957	0.125998	-0.00943229	0.0332467	0.295969	0.129798	0.142253	-0.0516735	0.0583409	0.172962	0.101805	0	0.139555	0.0423225	-0.1458	0.110447	0.0032311	0.0199945	0.167165	0.0751248	-0.077827	0.0246454	-0.0693462	-0.0196445	-0.0591894	0.0718666	-0.0766641	0.0706684	-0.0390731
Fam118a|Q91YN1	0	0.425944	0.0701056	0.180829	0.0358817	0.29826	0.388767	0.417151	0.260632	0.507306	0.359231	-0.0477344	0.143202	-0.491361	0.465201	0.340121	0.0351653	0.0806606	0	0.275417	0.292028	0.0391518	0.039619	0.14887	0.123478	0.28202	0.0547985	0.321115	0.363041	0.0283274	0.217371	-0.0807626	0.141253	0.282705	-0.539464	0.261341
Ankrd54|Q91WK7	0	-0.000437819	-0.0274753	-0.0732058	0.0650367	-0.054112	-0.340719	-0.122058	-0.017405	0.0105409	-0.246918	0.0685499	-0.172749	-0.110364	-0.125722	-0.0390724	-0.105916	0.0213755	0	0.321292	0.121702	0.317229	0.17578	0.0478366	0.0678487	0.172216	0.203862	0.0816165	0.269553	0.128617	0.103572	0.238014	0.25165	0.198356	0.152559	0.234054
|A0A494BAA4	0	-0.20007	-0.0945464	-0.0603224	0.122019	0.0442026	0.0180237	-0.00955611	0.137322	-0.155683	-0.11739	0.122113	-0.112934	0.0887024	0.0464061	-0.0415577	-0.0301299	-0.0971744	0	-0.0191376	-0.193614	0.131263	-0.136253	0.159243	-0.0183756	-0.167444	-0.00393188	-0.318989	-0.421453	0.285231	-0.090771	-0.0493742	0.180909	-0.0231879	-0.0660484	0.0409766
Gtpbp8|Q9CY28	0	-0.0498389	0.0758562	0.018222	0.0428118	0.0295452	-0.0496416	-0.139919	-0.0663187	-0.00572438	0.139196	-0.027617	0.137166	-0.111127	0.11638	0.0219058	-0.165079	-0.0792535	0	0.34961	0.559898	0.18438	0.239267	-0.141795	-0.0544255	-0.306089	-0.0339718	0.628187	-0.0558431	0.0924686	0.0331231	0.469143	-0.180463	0.01201	-0.282279	0.102142
Pes1|Q9EQ61	0	-0.0473957	-0.0758171	-0.0311251	0.0249344	-0.0347213	-0.013202	0.0159973	0.0600074	0.0235921	-0.02188	0.00398282	0.0568642	0.0338463	0.00329962	0.0101574	-0.0154578	-0.0193433	0	0.0703549	0.0419095	-0.0639016	-0.0535162	0.122482	0.0318143	0.0241466	0.0561719	0.0812969	0.00908713	0.0891707	-0.0146519	-0.00441899	0.0100367	-0.0214571	0.01232	0.0171579
Slc10a4|Q3UEZ8	0	0.0666955	-0.10151	-0.100921	-0.00323603	0.0299839	-0.00572219	0.0683293	-0.032452	0.0367337	0.00245545	0.0697052	0.0247743	-0.0718509	-0.117896	0.0713364	0.0705804	0.224086	0	0.266533	0.165616	-0.0310383	0.179689	-0.00681851	0.0505228	0.240851	0.0502675	0.326237	0.407953	0.0956408	0.219084	-0.127643	0.0951784	0.139536	0.112004	0.222199
Ulk2|Q9QY01	0	-0.00247999	0.170906	0.0272443	0.101763	0.102803	-0.081957	-0.0569346	-0.0919229	0.485155	0.474142	-0.0338952	0.79723	-0.0114269	-0.0987923	0.382815	-0.026318	0.273585	0	0.0438103	-0.107694	0.073428	0.0732806	-0.0522617	0.000529846	0.00199455	0.00737659	0.128821	0.102429	0.0396883	0.111482	0.0428268	-0.0230685	0.0298815	-0.0158702	0.139048
Dpy30|Q99LT0	0	0.0649543	0.0375546	0.0658017	0.0196279	-0.0115788	0.0482118	0.0295356	0.0626603	0.0608433	0.075563	0.0893066	0.0782169	0.0263745	0.0396103	0.0583477	0.0202535	0.0725684	0	-0.101539	0.00278346	0.077923	-0.0729386	-0.0514833	-0.000156592	-0.0710348	0.0428559	-0.126127	0.0396476	-0.0274355	0.0386201	-0.0909132	-0.0409994	0.0287074	-0.0144898	0.0340521
Atp5mpl|P56379	0	-0.00374543	0.0294502	0.0584407	-0.0466664	0.00292794	-0.131548	-0.0485944	-0.0251996	-0.0857105	-0.151793	0.0389045	-0.130647	0.0277931	-0.111827	-0.214945	-0.022879	-0.233982	0	-0.085321	0.0669112	-0.190827	-0.0221812	-0.0117984	-0.00507039	-0.0779548	-0.0341414	-0.0856715	-0.0971269	-0.033621	-0.112695	0.0347399	-0.0104601	-0.102152	-0.0267882	-0.0984696
Tmem135|Q9CYV5	0	0.0969505	0.0356071	0.123007	0.135731	0.0616974	0.0789292	0.184278	0.087619	0.209481	0.141835	0.122447	0.24528	0.0175791	0.129235	0.141318	0.137953	0.0916432	0	0.0731365	0.0734505	0.137131	0.0773542	0.132189	0.264678	0.116935	0.200312	0.23492	0.204103	0.0882914	0.136955	0.130528	0.143349	0.179634	0.143937	0.228319
|Q569W0	0	-0.18968	-0.273918	0.288453	0.128506	-0.411176	-0.177318	-0.071237	-0.138976	0.0122824	0.150713	0.143935	-0.349567	-0.184027	0.0160454	-0.0415577	-0.735005	0.127423	0	-0.108973	-0.268336	0.134982	0.0546666	-0.307028	0.125436	-0.260873	-0.0816827	-0.117695	0.321279	-0.48966	0.28095	-0.0235587	-0.0887434	-0.428247	0.172646	-0.171911
|Q66JV3	0	-0.102451	-0.146832	-0.0428032	-0.0543161	-0.0869975	-0.0212524	0.039056	0.091292	0.0574654	0.0160097	0.177255	0.337358	-0.0914859	0.150301	0.267069	-0.0393057	-0.00410145	0	-0.0262052	-0.0487932	-0.0636826	-0.020347	0.011764	0.0287425	-0.0657689	0.121047	0.0307938	0.0468286	0.0379109	0.0973388	-0.0687849	-0.074412	0.0582138	0.0150872	0.00740696
Cdc26|Q99JP4	0	0.0105147	0.0959695	-0.00493738	0.0663738	0.0581255	0.0991601	0.0112121	0.19064	-0.00263468	0.136718	0.184901	0.00746131	0.106255	0.0839977	0.157965	0.134338	0.173569	0	0.147314	0.104876	0.206368	0.135308	0.0827971	0.198962	0.381675	0.370821	0.113947	0.205735	0.187037	0.118333	0.0534187	0.0802794	0.184353	0.243396	0.250427
Slc25a26|Q5U680	0	-0.0433691	-0.00942165	-0.157635	-0.0622546	-0.0584062	-0.250817	-0.226413	-0.160319	0.119811	-0.124106	-0.184239	-0.137976	-0.128021	-0.0769651	-0.0623005	-0.203176	-0.117924	0	0.124746	0.0932943	-0.0163783	-0.00683542	0.110417	0.0321516	-0.134693	0.0668477	0.0696404	0.0837626	-0.0125702	0.0726678	0.0598262	0.002222	0.000913007	-0.0437046	0.0148666
|Q3T9M7	0	0.155206	0.0601744	0.0609377	0.150992	0.0668294	0.456114	0.0584348	-0.00388531	-0.0019336	0.164262	0.259118	0.248833	0.163497	0.1753	0.251537	-0.0678223	-0.163187	0	0.190468	0.0820906	-0.0230065	-0.127836	0.143491	0.259152	0.0119286	0.102015	0.301328	0.0212312	0.145284	0.266618	0.062167	0.273273	-0.162604	0.346856	0.0720794
Slc35e1|Q8CD26	0	0.152127	0.166826	0.0552833	0.0504103	0.123866	0.0834168	0.0265029	0.131547	0.0405027	0.122495	0.155614	-0.0128417	0.0514712	-0.00291581	0.0406463	-0.0274809	0.0453686	0	0.0756872	-0.0151671	-0.0234919	-0.0403519	0.104564	0.0205065	0.0650831	0.0729817	0.0669693	0.0950197	0.130412	-0.00818769	-0.00565006	0.0310178	0.045395	0.0754171	0.0140172
Insyn2a|E9PZW7	0	0.0238747	0.00213984	0.0222184	-0.0132885	-0.0750977	0.121257	0.131188	-0.129739	0.134596	0.111313	0.52679	0.118685	-0.0618001	-0.0436599	0.0771863	0.275006	0.255667	0	-0.130525	-0.074763	0.00305723	0.164956	-0.0252972	-0.195088	0.0654997	-0.054344	-0.106921	0.140456	-0.236639	0.139771	0.0398331	-0.112001	0.21238	0.105405	-0.078991
Yy1|Q00899	0	-0.00264668	-0.0734627	-0.0800821	0.0148899	-0.00620837	0.0477477	0.0587563	0.079385	0.0607971	0.0864684	-0.0277263	0.0660642	-0.00646214	-0.00826614	0.0619997	-0.0425136	-0.0871832	0	-0.0128189	-0.00264091	-0.0775429	-0.0436896	0.07744	-0.108353	-0.0622531	0.00280763	-0.0466326	-0.00961193	-0.149139	-0.109756	-0.0597367	-0.0439964	-0.0946563	-0.082801	-0.032561
Cntnap3|E9PY62	0	0.0770697	0.303952	0.046768	0.149273	0.0147611	0.142581	0.367353	-0.0160133	0.344102	-0.150903	0.0318004	0.123348	0.160223	0.127026	0.440479	0.591671	0.507016	0	-0.000454615	0.0509951	-0.0211882	0.202862	0.0266221	-0.098892	0.0174516	-0.193084	0.00980462	0.240793	-0.0270178	0.173072	-0.0722874	0.0130796	0.0583198	-0.0750478	-0.107979
0610010K14Rik|D3Z687	0	0.171151	0.0611675	0.130156	0.242391	0.0442649	-0.0204426	0.144131	0.118734	0.100528	0.214985	0.224845	0.158806	0.0947241	0.107995	0.136535	0.213129	0.191226	0	0.0409202	0.183703	-0.00518441	0.0470666	0.0421634	0.0866548	0.143726	0.0245761	0.373081	0.2761	0.0642074	0.565998	0.0872713	0.0665744	0.375872	0.22317	0.178282
C1ql3|Q9ESN4	0	-0.119236	-0.167827	-0.221429	0.0624501	-0.176003	-0.0432895	-0.0409885	-0.122651	-0.103891	-0.177194	0.00025815	-0.0848574	-0.284078	0.0556381	0.183403	0.125669	-0.0301455	0	0.0518323	0.00105726	0.01787	0.0507814	-0.00194248	0.0419004	-0.0364521	0.0674683	0.0871559	0.220107	0.0344682	0.104697	-0.0964159	-0.00708736	0.175317	0.14157	-0.0161418
Pcdhb14|Q6PB90	0	0.174199	-0.0598025	-0.0199222	-0.0335305	0.0670191	-0.119739	-0.168582	-0.103016	0.0421048	-0.186031	-0.087534	-0.0851832	-0.0628978	-0.112678	-0.118413	-0.123697	-0.0733033	0	0.0954382	0.0450531	0.00469779	0.169753	0.125219	0.0828356	0.15649	0.0316137	0.0713207	-0.0687916	0.154567	0.101817	0.0527419	0.0114153	0.132066	0.0517302	0.00260632
Kcnb2|A6H8H5	0	0.177947	-0.0604131	-0.0639471	0.134324	0.137612	0.197374	-0.0482284	0.0258983	0.0646669	-4.20216e-05	0.00807452	-0.00299767	-0.0513774	0.0452155	-0.065363	0.0347979	0.210287	0	0.00592867	-0.091577	0.0413599	-0.0800313	-0.0402988	-0.104234	0.055779	-0.23044	-0.082483	-0.11617	-0.0197697	-0.180543	-0.0215844	-0.0856993	-0.0216895	-0.329202	-0.0187723
Ambp|Q07456	0	0.061562	-0.105837	0.00798575	-0.076551	-0.075631	0.378054	0.145604	0.0184558	0.0458179	-0.179045	0.262488	-0.106281	0.314392	0.0481751	0.195057	0.016237	-0.242194	0	0.437187	-0.0373327	-0.143778	-0.467753	-0.12165	0.25858	0.12517	0.00349217	-0.26301	-0.283717	0.277085	-0.345487	-0.519621	0.201001	-0.537542	-0.163987	-0.197107
Mrpl17|Q9D8P4	0	0.0405684	-0.0174093	-0.0335198	0.0240114	0.0172973	-0.155037	0.0254806	0.0166644	-0.0658407	-0.0158752	0.0061334	-0.00553177	0.0254795	-0.0374834	0.0120105	-0.00601171	-0.07563	0	0.0715556	0.0424424	-0.0530436	-0.0337679	-0.0297212	-0.0528025	0.0557274	0.00137201	-0.000647406	0.00218221	-0.0017008	-0.0646994	-0.000653711	0.0124049	-0.0860824	0.00201964	-0.087639
Zmynd11|Q8BJZ0	0	0.000803378	-0.0534312	-0.044911	-0.00138637	-0.0143333	0.0596462	0.036204	0.00769527	0.00578266	0.0326609	0.0421555	-0.0565492	-0.0116347	0.0695037	0.0797744	0.02996	0.0436453	0	-0.0698897	0.0310445	-0.04434	-0.0977022	-0.02796	0.0336928	-0.0466671	-0.0847692	0.137357	0.0188868	-0.0205495	0.0364657	0.0445684	-0.00256751	0.0556225	-0.00608269	0.120126
Mcub|Q810S1	0	0.068084	0.0383942	-0.316254	-0.073156	0.180108	0.0875787	-0.0100556	0.112307	0.107163	0.0896424	-0.0681968	-0.100161	0.0771657	0.266215	0.366663	0.00842857	0.111403	0	0.192546	-0.240154	0.0461983	-0.163929	0.181352	0.100938	-0.0567146	0.0403707	0.138236	0.166666	0.337573	-0.327177	0.089233	0.183487	-0.0499203	-0.0743137	-0.18294
Wiz|F6ZBR8	0	0.109739	-0.00860355	-0.0042897	-0.00346927	0.0428469	-0.123231	0.0125903	-0.0127727	0.074112	-0.157101	-0.131425	-0.056337	-0.0531971	-0.0834703	0.176215	0.00832195	0.0205415	0	0.167549	0.0720606	-0.258185	0.0303822	0.0898338	0.0211842	0.129492	0.079176	0.233879	0.159934	0.144819	0.114804	0.00580077	0.140643	0.0935139	0.0212155	0.0742068
|Q921E5	0	-0.0435671	-0.0357651	0.0605862	-0.0143206	-0.046754	0.0541099	-0.0287479	-0.0957826	-0.0149787	-0.0742316	-0.115046	0.104584	-0.12749	-0.148474	-0.112616	-0.0682214	-0.18249	0	0.0460742	0.0174637	0.135051	-0.0132281	0.109169	0.0980192	-0.0827246	0.0188477	0.104472	-0.09425	0.0150526	0.0931633	0.0372603	0.0190012	0.113895	-0.0248911	-0.0180297
|F6VQ19	0	0.0341855	0.0154586	0.129856	0.0716605	0.00904405	0.125982	0.0731247	0.0339535	0.0519446	0.145072	0.114345	0.00871765	0.123708	0.102179	0.174036	0.117944	0.186186	0	-0.0268282	0.167406	0.19636	-0.0265507	0.165895	-0.0156637	0.164744	-0.100185	0.233838	0.193963	-0.0104919	0.0571465	0.202086	0.0645204	0.0705264	-0.101389	0.184416
Efnb1|P52795	0	0.152708	0.0575242	0.117575	0.196822	-0.0030671	0.30686	0.245418	0.0335938	-0.184733	0.118508	0.227565	0.199282	0.046029	0.270932	0.353054	0.194235	0.366518	0	0.0810812	-0.0166807	-0.0133208	0.139435	0.0562703	-0.0065901	0.206204	0.174866	0.105154	0.16613	-0.0110582	0.0748493	0.185352	0.102466	0.238191	0.233133	0.212208
Morn4|Q6PGF2	0	0.0507604	-0.0542906	-0.234057	-0.0256434	0.00214851	0.015865	0.00480776	0.0186808	-0.0494696	0.0029824	-0.007081	0.130269	-0.0988753	0.0848632	0.0651408	0.0175466	0.0560038	0	0.0856049	-0.084511	0.208389	0.0784398	0.0571755	0.101456	-0.0243803	-0.0053204	-0.0273541	0.166045	-0.00934462	0.0963276	0.0212356	0.044281	0.115278	0.107177	-0.0274115
|A0A571BF78	0	-0.0544111	0.0150582	-0.0272329	-0.0632116	0.021025	-0.0390301	-0.0100957	-0.0147504	-0.0585466	-0.0699095	-0.123162	-0.147162	-0.0640948	-0.0416805	-0.082511	-0.163828	-0.0811685	0	-0.0287863	-0.0227423	0.0778865	-0.0549674	-0.00240832	-0.0592633	0.000372196	-0.00517567	-0.0024154	-0.00525269	-0.0674957	-0.0228491	-0.0177918	-0.0542419	-0.00240543	-0.0825136	-0.101579
|Q8C7M6	0	0.0769251	-0.00646014	0.0721326	0.262567	0.203017	0.0263438	0.209528	0.165978	0.216227	0.288654	0.0777467	0.365907	0.0390008	0.130173	-0.045532	0.304086	-0.00692824	0	0.0173192	0.147139	0.0093872	0.171902	0.131673	0.140533	0.0415168	-0.0601742	-0.0816604	-0.0300729	-0.0196037	0.0689753	-0.0569713	0.139937	0.00339047	0.189912	-0.053988
|Q3U3Y0	0	-0.0578948	-0.0645029	-0.0753244	-0.0698023	-0.0328157	-0.20084	-0.0181345	-0.0215684	-0.100151	-0.038354	0.0174407	-0.0846516	-0.077347	-0.0483396	-0.108084	-0.0895716	-0.164562	0	0.0151291	-0.0582826	-0.0603677	-0.041537	0.00993469	0.0139661	0.00957653	0.00397677	0.00217271	0.0542238	0.0594678	-0.0795194	0.0323354	0.0659723	0.0346101	-0.000611337	0.0224299
Mrto4|Q9D0I8	0	-0.0283387	-0.107825	0.0534782	-0.0580169	0.00999267	-0.0589269	-0.0373147	-0.0228808	0.0161927	-0.0336411	0.0841767	0.00112033	-0.00477301	-0.0595303	-0.0160294	-0.00632217	-0.0084577	0	0.0539616	-0.000380978	-0.0450123	0.0400856	0.0390885	0.00971496	0.064924	0.0282494	0.00454936	0.111522	-0.0118054	0.0622005	0.0544836	0.0213321	0.0157148	0.0642055	0.109472
Foxj3|Q8BUR3	0	0.0672949	-0.0583802	-0.0878479	0.11319	0.0765091	-0.0456527	0.0275758	0.126181	0.0952517	0.0138247	0.0281025	-0.140705	-0.0596894	0.129073	0.0793542	-0.0179809	-0.00227115	0	0.165773	0.0399767	0.116191	0.132583	0.0147285	0.0410883	0.0824599	0.112614	0.190265	0.101727	0.0908054	0.167013	-0.0198111	0.0869972	0.152571	0.00859497	0.000376575
Cyb5d2|Q5SSH8	0	-0.0561952	-0.0993656	-0.0978928	0.0448494	-0.0655842	0.00594824	0.0888877	0.0305036	0.0426876	-0.050619	-0.0534213	0.0371795	-0.0382133	-0.0648957	-0.0519624	-0.00232684	-0.0309252	0	0.0324938	-0.00817518	-0.0576148	-0.147259	-0.0671833	0.00160649	-0.01637	0.0103217	0.0732891	0.01102	-0.0174712	-0.16259	0.0495066	0.0394527	-0.0827889	-0.0650202	-0.0377515
1700025G04Rik|Q8K207	0	0.118935	-0.0151892	-0.0138981	0.0431312	0.115698	-0.0876928	0.0267191	0.114349	-0.174988	-0.0959234	0.2314	-0.0872893	-0.00777815	0.0215641	0.14115	0.0483587	0.272378	0	-0.01383	0.0497786	-0.0758685	0.034623	0.0592473	-0.0999708	0.0466311	0.0583883	-0.237489	-0.0569763	0.0150588	-0.259309	0.0313734	0.0722617	0.153334	-0.0240025	0.0511005
Nsun4|Q9CZ57	0	0.140926	0.0438861	0.162084	-0.00615575	0.0816358	0.138996	0.0265159	0.0402009	0.0581926	0.143918	0.160156	0.212904	-0.0488764	0.0329121	0.130071	-0.0199933	0.0660852	0	0.063932	-0.0455352	0.159236	-0.017431	0.0840637	-0.0177844	-0.145268	0.0684106	0.0344099	-0.00183942	0.106505	-0.0305809	0.101887	0.0452245	0.0662265	-0.0248911	0.0621351
Zfand6|Q9DCH6	0	0.166816	0.176589	0.135567	0.139164	0.188163	0.112572	0.121285	0.204201	0.16103	0.180992	0.0319025	0.214918	0.161751	0.148746	0.275413	0.0897827	0.0414382	0	0.0376655	-0.0563225	0.187289	-0.158511	0.119448	0.0268127	-0.107255	0.0548228	-0.00382093	-0.0635892	0.122775	0.018696	-0.0617064	-0.0307293	-0.0128168	-0.0526306	-0.0940586
Uxs1|Q91XL3	0	0.0115921	-0.119036	-0.0712375	0.0534042	-0.0138536	0.0133373	-0.0203694	-0.133937	-0.0978128	0.0130399	0.0988123	-0.013686	-0.141056	-0.0293386	0.0690582	0.0482815	0.00413741	0	-0.11008	0.0072982	0.00999893	-0.120549	-0.0416782	-0.0589278	0.129568	0.164091	-0.147914	-0.21713	0.018315	-0.08402	-0.0169162	0.0183032	0.0598991	-0.0346226	0.0521869
Rhbdd2|Q8VEK2	0	-0.100734	-0.0977702	-0.176959	-0.144821	-0.175138	-0.0722684	-0.0907591	-0.111934	-0.0706044	-0.0749209	0.203422	-0.0473457	-0.129317	-0.072351	-0.0986741	-0.0153737	-0.0949018	0	0.0130265	0.0286937	-0.198022	0.0492798	-0.0107986	0.0229992	0.0476863	0.0234915	-0.0821216	0.0135823	0.0415773	-0.0098833	-0.112123	0.0389171	0.0905717	0.138661	0.0530871
C8b|Q8BH35	0	0.312763	0.114189	-0.570133	-0.114289	0.171228	0.369929	0.0829897	-0.693628	-0.0220535	0.405584	-0.618541	-0.552641	0.128259	0.319962	0.281825	0.0905852	-0.456465	0	0.54915	-0.536076	0.130589	-0.45539	0.0182245	0.497676	-0.0562584	-0.26234	-0.253801	0.340828	0.320173	-0.404467	0.0667551	0.349388	-0.454968	-0.461181	-0.466282
|Q6ZPE3	0	-0.229539	-0.138949	-0.24604	-0.132464	-0.0848247	-0.217177	0.235346	-0.11788	0.214477	-0.151504	0.292181	0.00431448	0.180904	-0.218769	0.170968	0.0184836	-0.114048	0	-0.0380218	-0.139659	-0.177534	-0.0828097	-0.244458	-0.361841	0.0747917	-0.181696	0.138613	-0.0633837	0.210507	-0.0510311	-0.0868994	-0.246035	-0.0130004	-0.0248911	0.0261163
Cluap1|Q8R3P7	0	-0.0696118	-0.0133863	-0.152072	0.00321534	-0.156088	-0.0815053	0.0483223	0.119384	0.104235	-0.0147741	0.137638	0.124053	-0.040104	-0.117558	0.294607	0.0580408	-0.0802785	0	0.0742884	-0.0677288	0.118806	0.17649	0.299208	0.0284896	0.166563	0.100134	0.148647	0.284659	0.185196	0.340817	0.149721	0.0476461	-0.000247168	0.0830681	0.299838
Ubtd1|Q91WB7	0	0.592483	0.519413	0.421414	0.480667	0.645348	0.623704	0.224506	0.376109	0.644551	0.847832	0.025432	0.383788	0.858004	0.319477	0.599988	0.532499	0.817242	0	-0.184196	-0.144248	-0.166129	0.0110389	0.0101466	-0.097631	-0.175291	0.0321947	-0.0671883	-0.18853	-0.0094647	-0.180543	-0.0954203	-0.0288239	-0.148332	-0.0393492	-0.188697
Fra10ac1|Q8BP78	0	-0.123995	0.0337895	-0.117595	-0.0542997	-0.181532	-0.0840282	-0.106317	-0.0959659	-0.0773548	-0.0608363	-0.0372517	-0.0782903	-0.0543626	-0.0990738	-0.0737838	-0.196885	-0.0619173	0	0.0427154	-0.0965114	0.0151924	-0.234389	-0.116094	-0.0557578	-0.17996	-0.167989	-0.212504	0.0884654	-0.0140107	-0.0497067	-0.176262	-0.0302593	-0.0668486	-0.141027	-0.193863
Coa5|Q99M07	0	0.0690668	0.111417	-0.119907	0.112479	0.0517919	0.203078	0.0663736	0.065185	-0.0539543	0.171998	0.0332506	0.0158836	0.0159908	0.112481	0.120332	0.136072	0.0975938	0	0.0209352	-0.0463103	0.178705	0.0495997	0.0468843	0.0313446	0.0494593	0.0255261	0.00593017	0.106396	0.0629554	-0.0189315	-0.0537615	-0.00812489	0.0773404	0.00147781	0.125891
NA|Q9DCB4-2	0	-0.264794	-0.837022	0.563324	-0.185863	-0.442358	-1.02977	-0.546918	-0.58657	-0.440044	-0.799406	-0.36827	-0.0598071	-0.891314	-0.113164	-0.128424	0.71712	1.09777	0	0.205426	-0.461856	-0.256685	1.66308	-0.237071	-1.24371	0.789195	-0.683104	-0.837629	0.633582	-0.893359	0.366281	1.15517	-0.515538	-0.616779	-0.494045	-0.147746
Map3k20|Q9ESL4	0	0.0641285	0.0201836	0.0716072	0.0490691	-0.066299	-0.06709	-0.0936886	0.0282689	0.000113134	-0.0995509	-0.0581096	0.040819	0.0904501	-0.103179	-0.142286	-0.037515	-0.163898	0	-0.000643413	0.17151	0.0629814	0.0617083	0.0607622	0.024939	0.0339142	0.0261037	0.0780858	-0.074011	0.00306737	0.0771124	0.0946284	-0.0425913	-0.0517875	0.0546163	-0.0435092
Slu7|Q8BHJ9	0	0.0880469	-0.017052	-0.0170444	0.0061094	-0.0153699	0.0086872	0.0634343	-0.104633	0.0395464	0.115569	-0.0168404	0.0963209	0.0162121	-0.0673705	0.202842	0.0111169	0.105333	0	0.574839	0.202429	-0.0298294	0.52133	0.422516	0.425368	0.266087	0.123642	0.200866	0.633771	0.482024	0.0891793	0.1778	0.381822	0.285969	0.602555	0.510948
Apaf1|Q5DU30	0	-0.0848369	-0.118516	-0.106481	-0.247934	-0.153194	0.173342	-0.183314	-0.168761	-0.0126216	-0.367497	-0.0122307	-0.0686888	-0.166959	-0.0313058	0.0281513	-0.0302313	-0.100984	0	0.207548	-0.177743	0.177862	0.129574	0.112611	0.113489	0.128451	0.0568964	0.201322	0.274724	0.129089	0.197229	0.204404	0.228837	0.195066	0.158618	0.0314667
Zdhhc9|P59268	0	0.0513845	0.336483	0.134757	0.0394532	0.0696761	-0.00679517	0.110488	0.0126171	0.0592657	0.0604943	0.0283936	-0.0201091	0.0930979	-0.0136192	0.0274877	0.125442	0.0299489	0	0.104123	0.0641553	-0.0206083	0.0214411	-0.0326704	-0.231026	-0.089828	-0.112506	0.0805449	-0.0167971	-0.062858	0.123207	0.104609	-0.132612	-0.137142	-0.0955266	-0.109621
|A0A1L1SR19	0	0.120936	-0.0411279	-0.0101305	0.00884523	0.0149437	0.078555	0.216499	0.114691	0.199117	0.193915	0.208116	0.229337	0.0628517	-0.074129	0.243737	0.113769	0.152805	0	0.068904	0.029318	-0.0813015	0.0961476	-0.0468313	-0.0644003	0.0269576	0.0999283	-0.116906	0.0476868	-0.0804332	0.0127373	-0.00754388	0.0130542	-0.0438156	0.0446649	-0.0821759
|F6ZXV1	0	-0.170915	-0.434113	-0.0114433	-0.0144624	-0.307657	-0.209103	0.0125427	-0.0140532	-0.147548	-0.225983	-0.129169	-0.491186	-0.213576	-0.383091	0.039292	-0.170639	-0.133207	0	-0.00721497	-0.0128797	-0.203808	0.00223028	-0.00657077	-0.226116	-0.140529	-0.161653	-0.147078	-0.190627	-0.333136	-0.222439	0.126165	-0.230517	-0.416923	-0.137985	-0.0877795
Ttc21b|Q0HA38	0	0.0635076	-0.144082	0.0680377	0.0129813	0.000251983	0.21666	0.120417	0.103933	-0.0293529	0.0917358	-0.017423	0.0862148	-0.0647267	0.0469995	0.184077	0.0114676	0.0101731	0	0.18035	0.178222	-0.228614	-0.0946548	-0.200615	-0.101005	0.153125	0.143325	-0.0428101	0.00520705	0.131093	-0.0192449	0.0942881	-0.112339	0.0237157	0.124084	-0.111005
Ldb1|P70662	0	0.0518568	0.0958091	-0.0639414	-0.0210672	0.0700469	0.0186791	0.0807132	-0.0137075	-0.0123658	0.0649036	0.286175	0.100292	-0.0281756	-0.0146638	0.123002	0.130856	-0.00703794	0	0.0785686	0.100698	-0.0998659	-0.0323599	-0.0150704	-0.00174409	0.0825703	0.0494505	0.0718911	0.084877	-0.0244761	0.106882	-0.0527568	0.0417225	0.0389964	0.159496	-0.024317
AU022252|Q5EBG8	0	0.0593786	0.0494417	0.179105	0.0638961	0.116202	-0.0195748	0.15699	0.138403	0.401431	0.424764	0.100831	0.804556	0.0658013	0.0685156	0.260022	-0.0494774	0.311925	0	-0.0195913	-0.00213562	0.0796071	0.00437741	-0.0637903	-0.0512409	0.111312	-0.074358	0.00918838	0.047379	-0.0666456	0.0433102	-0.0444047	-0.131459	-0.0868664	-0.0172991	-0.0628799
S1pr5|Q91X56	0	0.146146	0.172531	0.22424	0.117118	-0.0775392	-0.413908	0.0347036	0.038763	0.0457945	-0.0478918	-0.187233	-0.0325108	0.0452274	-0.247823	-0.155819	-0.0122837	-0.074776	0	0.0223982	0.0818285	-0.0864596	0.245284	-0.000782314	-0.293599	-0.0372709	-0.0342727	0.118847	-0.0195587	-0.144359	0.220076	0.148133	-0.186805	-0.107547	-0.226824	0.0885831
|Q9DCV1	0	-0.336033	-0.345698	0.496764	-0.285587	0.202883	0.138222	-0.100011	0.16847	-0.234473	-0.150534	-0.0657088	-0.0700239	-0.143377	-0.152355	0.320064	0.0383336	-0.308367	0	-0.131422	0.388781	0.231984	-0.248941	0.205834	0.148807	-0.0400379	0.00291667	0.0777242	-0.292077	0.0531035	0.00260214	-0.0663712	-0.0134063	-0.272263	-0.014386	-0.0410692
Spire2|Q8K1S6	0	0.277589	0.0732855	0.0457888	0.171327	0.195061	0.209639	0.194584	0.0694817	0.190648	0.347738	0.175622	0.263515	0.12176	0.124137	0.231211	0.135086	0.171438	0	-0.0333053	0.0237113	0.0711935	-0.0737222	0.010642	-0.0823809	0.0584727	-0.034867	0.0791619	0.220723	-0.0517943	-0.156327	-0.0153318	0.0511649	0.133142	0.0626365	0.158348
|A0A0A6YVS2	0	-0.0836254	-0.00913513	0.0168994	0.0150386	-0.0550383	-0.0261985	-0.0940677	-0.0188975	-0.0968109	-0.0353209	-0.109594	-0.10623	-0.0984784	-0.0519262	-0.201058	-0.0591455	-0.090599	0	-0.0331654	-0.019075	-0.153387	0.0672523	0.0402042	0.0555807	-0.0492153	-0.0846147	0.00852251	0.00445347	-0.0438383	0.119507	0.0711405	0.0259191	-0.0494936	-0.0374182	0.0118148
Anapc16|S4R2B6	0	0.208813	-0.0301993	-0.11981	0.0656894	0.02962	-0.227966	0.143915	0.0375705	0.013031	-0.0676828	0.0572796	0.158659	0.125916	-0.0579709	0.0325063	-0.0185449	0.0704714	0	-0.0281168	0.00326494	0.0641477	0.0845144	0.0148467	-0.00366527	0.0838967	-0.0452176	0.0670161	0.0733132	-0.0529993	0.0436917	0.134655	-0.0765823	0.165107	0.0512023	-0.0233889
Susd4|Q8BH32	0	-0.00777409	-0.0400773	0.00446134	0.0238089	0.043804	-0.0120123	0.0924219	-0.0555619	0.0861622	0.100806	0.123988	0.124831	-0.0286006	0.00305472	0.109766	-0.0249719	0.156232	0	-0.0533362	-0.112387	0.0498957	0.0278576	0.0654232	0.0325453	0.120243	0.00737907	0.111841	0.0830409	0.0471687	0.00672761	0.0140966	-0.000441677	0.106716	-0.0165114	-0.0495369
|A0A2I3BPG9	0	-0.0767027	-0.192571	0.0102209	-0.0983431	-0.0971999	-0.0932437	-0.0703526	-0.0522559	-0.183935	-0.139237	-0.0803421	-0.0429673	-0.0214984	-0.029888	-0.213878	0.00996694	-0.221778	0	0.0328159	0.0836838	-0.101078	0.0218834	-0.074217	0.0218487	-0.00560775	-0.0150684	-0.179228	-0.126934	-0.0790909	-0.0852475	0.0711028	0.00185951	-0.0898405	0.134163	-0.144599
Mad2l1|Q9Z1B5	0	0.247849	0.144668	0.00714871	0.0536114	-0.00371581	0.0421563	-0.142341	-0.00297027	0.201397	-0.0229304	0.105681	0.0312777	0.125211	-0.0609192	0.0739632	0.118194	0.0812369	0	-0.0448468	0.16582	-0.0338893	0.10744	0.117723	0.161281	-0.0165132	0.116455	0.184766	0.144657	0.169221	0.125894	0.032835	0.126791	0.0401865	0.156178	0.020516
Tram1l1|Q8QZR0	0	-0.0240948	0.0255583	-0.0756446	0.0708692	-0.0268178	-0.00620189	0.0261676	-0.0519567	0.169542	0.107378	0.219684	0.197106	-0.0184413	-0.00611819	0.157574	-0.00835096	0.027669	0	-0.0081088	0.0394534	-0.156337	-0.0325263	-0.0325346	-0.0327547	0.0399026	0.0340766	0.0764242	0.108007	-0.00366256	0.216744	-0.0880544	0.00040674	0.171085	0.0838566	0.015029
|E9Q1I2	0	-0.159278	-0.25644	0.209367	0.175685	-0.080782	-0.223059	-0.112583	-0.0263576	0.154062	-0.317662	0.0280877	0.112219	-0.16082	0.091603	0.0464133	-0.130387	0.075378	0	-0.0344581	-0.216423	-0.184817	-0.12227	-0.201063	-0.133829	-0.0736582	-0.125473	-0.1157	-0.300404	-0.334414	-0.294224	-0.121177	-0.218874	-0.241032	-0.154922	-0.267734
Borcs8|Q9D6Y4	0	0.0434601	0.137702	-0.0164379	0.0113594	-0.0587619	0.0701534	-0.183427	-0.0313711	-0.122499	-0.0186025	-0.0449334	0.0618032	-0.0285556	-0.00245094	0.0745908	-0.0348245	0.271769	0	0.0423811	-0.0451967	0.0147246	0.0268943	-0.0193483	-0.0801589	0.0440036	0.0495321	-0.0430232	-0.0221902	0.0326205	-0.0250817	-0.086981	-0.0166803	0.0130986	0.0304081	0.0340502
Trafd1|Q3UDK1	0	0.0964106	0.0986937	0.0814137	0.106601	0.133465	0.119748	0.109242	-0.00141368	0.167633	0.190081	-0.0361076	0.232975	0.09808	0.179808	0.122565	0.0626569	0.120353	0	-0.0770112	-0.0993679	0.132527	-0.0195834	-0.00179792	-0.113959	-0.0503351	-0.146835	0.559711	0.407615	0.0372838	0.804914	-0.0325954	-0.187187	0.461371	0.160246	0.137331
Lgals9|G3X9T7	0	-0.0445026	0.124973	0.247236	0.158686	0.105121	-0.0220871	0.0550278	-0.0307846	0.0453026	-0.0121674	-0.18009	-0.0173214	-0.0338135	-0.0577334	0.00978233	-0.00315221	-0.0516019	0	0.0331703	-0.0735176	0.0360226	-0.160569	0.0608125	0.134875	-0.0818839	-0.12888	-0.168451	-0.0807713	-0.145829	-0.314994	-0.159192	-0.317237	-0.341961	-0.179205	-0.438125
Ptov1|Q91VU8	0	-0.0479822	-0.0219948	-0.00204159	0.0173179	-0.112859	0.15329	0.118079	-0.143419	-0.117243	0.112345	0.0664433	-0.0596518	-0.283417	-0.00931276	0.176427	0.10477	-0.030439	0	0.0722682	0.0665585	0.0701107	-0.0344576	0.120713	0.0305718	0.00115573	0.0179067	-0.137661	-0.104647	-0.16107	0.190578	-0.0809037	-0.114617	0.105701	-0.00667501	0.0393859
Eepd1|Q3TGW2	0	0.04205	-0.130005	-0.266222	0.0276612	-0.0330026	-0.0212524	-0.519516	0.172372	0.140583	-0.279141	-0.274646	-0.100489	-0.392117	0.0138509	-0.259403	-0.00801507	-0.259756	0	0.339476	-0.0262432	0.0386572	0.164501	0.200468	-0.0482543	-0.0248478	0.0708129	0.329802	0.129696	-0.107459	0.105134	0.173131	0.0639325	-0.124869	0.0152772	-0.00176451
|Q99M59	0	0.0925305	-0.00179704	0.173218	0.0627635	-0.0395455	-0.0881357	0.0103164	-0.0621601	0.161148	0.0617542	-0.141666	0.0601357	-0.0289746	-0.209195	0.0592721	0.159601	-0.15751	0	0.0703346	0.150381	-0.0375602	0.298384	-0.0663354	-0.112006	0.0248011	-0.071561	-0.0955164	0.0412569	-0.217994	0.17423	0.316835	-0.167762	-0.244315	-0.0500222	-0.100939
Hdac10|Q6P3E7	0	0.103216	-0.0561206	0.110451	0.0313535	-0.0658994	-0.0613211	0.0328418	0.0362204	0.169906	0.0872357	-0.0788007	0.371213	0.0476546	0.0124091	0.0584243	0.0583662	0.088276	0	0.149886	0.327221	-0.0927768	0.218892	0.0822332	0.068813	0.234492	0.144924	0.157133	-0.0130548	0.0339022	0.170422	0.271102	0.190457	0.277907	0.133859	0.096705
Abracl|E9QMV2	0	-0.157741	0.032915	0.0365073	-0.0086444	0.00553182	-0.0545793	-0.0436702	0.0469118	-0.0826535	-0.138702	-0.22546	-0.148827	-0.0307124	0.0234334	-0.226429	-0.161055	-0.246166	0	-0.0843117	-0.0221634	0.0951152	0.0439987	0.120035	0.00580998	0.00353001	0.0525096	0.0785913	-0.0720632	0.0115884	0.00588366	0.0500495	-0.00607415	-0.0774981	-0.0220856	0.0379351
Asb1|Q9WV74	0	0.101421	-0.00210643	0.104008	0.0938036	0.138696	0.144007	0.127191	0.128461	0.259456	0.32876	0.325903	0.393942	0.118706	0.121298	0.2941	0.211835	0.316785	0	0.200136	0.225252	-0.0603936	-0.00178805	0.128037	-0.103807	-0.134742	0.221898	0.124204	0.0767667	-0.15162	0.169861	0.0683289	-0.0315839	0.161583	-0.0829232	0.078902
Ppp1r10|Q80W00	0	-0.119788	-0.0927337	-0.112142	0.0198482	-0.0983758	-0.0302432	-0.121023	-0.0304261	-0.0810777	-0.0170093	-0.0554985	-0.100286	-0.163866	-0.0378549	0.0194104	-0.0532737	-0.0173121	0	-0.0473657	0.019401	-0.00631195	-0.026527	-0.0120082	0.0430856	-0.0289873	0.00605409	0.018465	0.0265585	0.0359849	0.0870817	-0.034507	0.069834	0.0557193	0.0679075	0.0743226
Ppp1r14b|Q62084	0	0.0852813	0.0529376	0.0922846	-0.00774536	0.0147197	0.196249	-0.0142811	-0.0404741	0.0264995	0.126323	0.0324341	0.138371	0.0490655	0.143216	-0.10558	0.0738881	0.0913372	0	-0.149478	0.0172479	0.0309558	-0.0294677	-0.00233476	0.101935	-0.00944739	0.109444	0.0139277	0.0840273	0.0376188	0.283837	0.107857	0.187637	0.056956	-0.0551585	0.0944672
Wdfy2|Q8BUB4	0	0.117921	0.0754317	0.0746497	0.00062092	-0.0144303	-0.0202243	-0.0525221	0.0615712	0.207129	0.0385543	0.0556769	0.236952	0.0933616	0.0196625	-0.026185	0.100846	-0.0717011	0	0.144455	0.244549	0.0210912	0.0318266	0.371044	0.365156	0.0446216	-0.0303935	0.426783	0.101168	0.103376	0.31348	0.15216	0.162574	0.264067	0.292849	0.190015
Sf3b5|Q923D4	0	0.0749411	-0.00750146	-0.0309496	0.0296683	0.0113889	0.0542759	0.101992	0.060377	0.0498176	0.0878611	0.0752214	0.0523778	0.0246153	0.0309668	0.0702528	0.059185	-0.0456672	0	-0.0134506	0.033132	0.101327	0.0623741	0.0359067	0.0481532	0.0280172	-0.0363448	0.053184	0.0502999	0.0285949	-0.125417	-0.0407329	0.0531163	-0.00472413	-0.0120886	-0.0642791
Jagn1|Q5XKN4	0	0.0187532	-0.009	-0.0359497	-0.0458775	-0.0411966	-0.0366051	0.02114	-0.0392486	0.23109	0.275147	0.0318938	0.366855	-0.11213	0.00945297	0.159895	0.00306587	0.0353448	0	0.0444825	0.088927	-0.229494	-0.0178159	0.0392722	0.0451556	0.0529969	0.0798355	0.0231358	0.0342091	0.066879	0.0279158	0.0493002	0.0987903	0.0329419	0.115971	0.132807
Plekhg3|Q4VAC9	0	0.0344453	0.121127	0.134004	0.0595045	0.073928	-0.0588126	-0.0451483	-0.0132677	0.0906442	0.0846657	-0.120041	-0.0245494	-0.0610961	-0.133898	0.0796177	-0.0482915	0.0802164	0	-0.0971438	0.0928275	0.0485294	0.132747	0.0369206	-0.0400907	-0.0795817	-0.00672726	0.0474692	0.0382207	-0.0389255	0.0766479	0.0807645	-0.114679	-0.00761882	0.0383549	-0.0380623
Abcd4|O89016	0	0.131966	0.144309	0.151157	0.0688015	0.112489	-0.0758155	0.0348917	0.178015	0.197164	0.180482	-0.0496988	0.176587	0.0559048	0.126732	-0.0592163	0.0898055	0.047505	0	0.313255	0.253938	0.0975117	0.16012	0.414928	0.30073	0.160409	0.00149516	0.170098	0.362777	0.0610614	-0.319076	0.193142	0.224709	0.180251	0.156161	0.116336
Qprt|Q91X91	0	-0.146056	-0.10171	0.31218	-0.0394779	0.113073	-0.0289326	-0.00548713	0.146461	-0.0937388	-0.17444	0.033064	-0.0795254	-0.115868	-0.241767	0.224414	-0.158737	-0.0207583	0	-0.244672	0.0586033	0.267142	-0.0385297	0.224701	0.137511	-0.13837	0.0465743	0.174875	-0.362528	-0.0104919	0.203811	0.012638	-0.205467	-0.223461	0.0619747	-0.0501983
|Q3TI30	0	0.256345	0.191783	0.344294	0.21342	0.0237296	0.204824	-0.18053	-0.118153	0.196514	0.442433	0.117904	0.261868	0.089014	-0.0659866	0.139592	0.156092	-0.0358625	0	0.0615951	0.239527	0.0587385	0.00485796	0.156285	0.0757353	0.00406826	-0.091555	0.0737034	-0.033675	0.0335327	0.113241	0.067641	0.0489796	-0.186724	0.00725942	0.0697205
Pggt1b|Q8BUY9	0	0.039343	0.013723	-0.0190352	-0.0484136	0.0547944	-0.0557775	-0.00127926	0.0215098	0.0338066	0.0152966	0.0217177	-0.0262328	-0.0329091	-0.0590023	0.0215414	-0.0124652	-0.0805228	0	0.0972184	0.0732146	0.0911969	0.129487	0.110035	0.108249	0.0863703	0.0615536	0.185894	0.163063	-0.0174558	0.155671	0.0836644	0.0602782	0.0563528	0.077074	0.0491491
Rhbdd3|Q8BP97	0	-0.194654	-0.00907932	-0.267319	0.0997502	-0.216331	-0.457257	-0.0368825	-0.149845	-0.0546908	0.0244317	-0.0386461	-0.12025	-0.0846639	-0.151964	-0.110453	-0.313605	-0.0994743	0	0.897499	1.03002	0.77794	0.515373	0.868417	0.395706	0.750752	0.871369	2.26641	1.86138	1.09969	2.95669	0.192802	0.474027	2.22716	1.48164	1.57676
Scamp2|Q9ERN0	0	-0.0755121	0.0377762	0.26564	0.0780306	0.0682189	0.306596	0.0263664	0.152497	-0.192923	-0.0220362	-0.0733837	0.0734742	-0.104076	0.0333943	-0.019633	0.0644707	-0.00721784	0	0.0681085	0.00326269	-0.0474657	0.03793	0.2547	0.0886193	-0.106366	-0.0142657	0.0238571	0.0137864	0.0126059	0.0180629	0.0425148	0.141458	-0.0415999	0.048012	-0.119666
|V9GXX7	0	0.0600378	0.0145209	0.00898866	0.0578054	0.066209	0.112943	0.0222198	0.17262	0.255896	0.185223	0.0546648	0.506311	0.0647403	0.12283	0.350379	0.0636125	0.247128	0	0.000159884	-0.0363921	0.0544441	-0.0188337	-0.0651877	-0.0419366	-0.0139399	0.0452653	0.00189697	0.0196542	0.0478234	-0.147594	0.0123773	0.0318305	0.0253159	0.00653633	0.0557634
|M0QWC2	0	-0.0130584	0.00947476	0.152443	0.0040311	0.015738	-0.0125144	-0.0477342	0.0151266	-0.0609408	-0.0919163	-0.00403481	-0.0947616	-0.0516611	-0.0657298	-0.107334	-0.00230633	-0.0835028	0	-0.0396858	0.0375645	0.156452	0.165453	0.0546554	0.0526949	0.0169382	0.00777775	0.00983967	-0.0132979	-0.00305643	0.002535	0.114251	0.0133116	-0.125967	-0.00399473	0.0464783
Cyhr1|H3BIV6	0	0.184427	-0.0178091	0.17958	0.282563	0.268739	0.248228	0.0730053	0.0659378	0.0571526	0.227975	0.191669	0.029214	0.118513	0.128402	0.188953	0.101777	0.119052	0	0.222419	0.0986385	0.3046	0.145604	0.110706	0.20314	0.0961713	0.128897	0.052901	0.160669	0.228897	0.0463991	0.150201	0.2071	0.126497	0.232814	0.191836
|A0A1B0GSF9	0	-1.30539	-1.42904	-0.372847	-0.684651	-1.2833	0.047988	0.195234	0.627849	0.120238	0.220416	0.766923	0.395399	-0.505173	-0.266281	1.17994	1.00094	-0.652531	0	0.216826	-0.117521	-0.370991	-0.620648	-0.69947	-0.249818	0.232705	0.474154	-0.557705	-0.535703	0.191392	-0.493732	0.211092	-0.695311	-0.390508	0.386225	0.206815
Tbc1d8|Q9Z1A9	0	0.145656	0.103757	0.00793561	0.108791	0.0677632	0.0637802	0.181437	0.0719464	0.22088	0.122255	0.0686849	0.157294	0.165221	0.0947036	0.130326	0.101597	0.178007	0	0.16235	-0.0938764	0.0986048	0.198918	0.0173205	0.106428	0.160141	0.123905	0.204698	0.0378691	0.0952121	0.118407	0.0491667	-0.0465182	0.115541	0.0909695	0.12522
Trim65|Q8BFW4	0	0.191643	0.0498182	0.0417968	-0.0633668	-0.215229	-0.225069	-0.111685	-0.0208992	0.164719	-0.397838	0.0470928	0.0913685	-0.140684	-0.099855	0.0582843	0.295536	7.47396e-05	0	0.0355467	-0.0475191	0.0549938	-0.0996281	0.0349593	0.0709864	-0.0822888	-0.100522	0.0495946	0.0764428	-0.221086	0.00789606	0.0239726	-0.00620514	-0.107867	0.0334646	-0.128975
Shprh|Q7TPQ3	0	-0.136961	-0.0864487	-0.0513368	-0.013488	-0.0397578	-0.0678328	-0.062051	-0.0555794	0.549422	0.525277	-0.129258	0.845089	-0.0690763	-0.145971	0.336686	-0.00133866	0.312032	0	0.105372	-0.104943	-0.170673	-0.0268194	-0.0180552	-0.0179789	-0.0812355	-0.0681056	-0.239215	-0.0531434	-0.227615	-0.23187	-0.0304001	-0.026965	-0.0659966	-0.240341	-0.238839
Tspan5|P62080	0	0.0124341	0.0154084	-0.0940261	-0.0142289	0.0428425	-0.129168	0.0466999	-0.0354965	-0.0298341	-0.13064	-0.0568608	-0.0691258	-0.0861408	-0.00907244	-0.149635	-0.133805	-0.0749282	0	0.272993	0.165826	-0.0140431	0.164809	-0.053744	0.00812806	0.122953	0.0169917	0.262611	0.240572	0.23679	0.210867	-0.121292	0.150403	0.0666573	0.0984243	0.135139
Krt5|Q922U2	0	-1.40501	-0.00159257	-1.83343	-2.24943	-1.97638	-1.32436	-1.11508	-1.04925	0.351777	0.0960108	-1.62949	-1.21786	-1.45885	-0.233166	-0.963127	-2.01964	-1.7457	0	0.0181555	-0.64923	0.752097	1.57663	0.132033	-0.304945	-0.044116	-0.74959	-0.7522	-0.643107	-0.740643	-1.47809	-0.657568	0.154615	-0.829795	0.2908	0.423918
Lmbrd1|Q8K0B2	0	-0.110821	-0.0671532	0.11274	-0.0979482	0.0163311	0.155249	-0.0947073	0.122775	-0.220795	-0.158377	0.23255	0.163002	0.0418044	0.0723858	-0.0643563	0.123327	-0.160315	0	-0.0763035	-0.0749246	-0.0229689	-0.0641225	0.115673	0.0396599	-0.196832	-0.127144	-0.173376	-0.226401	0.113139	0.0963894	-0.0927893	0.0603796	-0.211646	0.0283203	-0.0837212
Bet1|O35623	0	-0.0103631	0.173793	0.107889	-0.0588625	0.0871309	-0.05715	0.0374713	0.133168	0.156841	0.122065	0.0506297	0.0668231	0.0287726	-0.0094116	0.0285982	0.0331509	0.153909	0	-0.0335117	-0.0209134	-0.0176592	0.00971217	-0.0439188	0.116944	-0.00674601	0.132128	0.0273934	-0.0435159	0.132993	0.0541503	0.16573	0.0107486	0.147459	0.218264	0.046415
Npy|P57774	0	-0.0740597	-0.414682	-0.495233	-0.314159	-0.408264	0.128859	0.205145	0.370381	-0.292185	-0.199706	0.684003	0.14502	-0.236668	-0.47613	0.248479	0.256641	0.212029	0	0.284304	-0.181329	-0.545816	0.275689	-0.420274	-0.212351	0.117746	0.452552	-0.792255	-0.556071	-0.593134	-0.581689	0.495175	0.170773	0.0664	0.624147	-0.36255
Fmo2|Q8K2I3	0	-0.0676044	0.0152934	0.113418	0.0966057	-0.0196657	-0.0206527	0.105552	0.0369339	-0.0427581	-0.11561	-0.0552789	-0.0589931	-0.0139322	-0.0547871	-0.032723	0.0920208	0.0127339	0	-0.151132	-0.112548	-0.213887	-0.0665789	-0.186578	-0.208931	-0.107656	-0.102706	-0.187407	-0.280807	-0.205518	-0.117108	-0.114527	-0.133151	-0.350157	-0.330259	-0.311222
Hrh1|P70174	0	-0.0262149	0.0413872	-0.215318	0.0689977	-0.0279059	0.167353	-0.244131	-0.000463733	-0.174648	-0.0415549	-0.11196	-0.101282	-0.0633332	-0.160179	0.234035	-0.0488266	0.0436472	0	-0.00147248	-0.191727	-0.0850355	-0.0628733	-0.0127636	0.0250025	-0.00198168	-0.160217	0.251209	0.194882	0.0997051	0.484091	-0.0745747	-0.0283905	0.29532	0.238862	0.175889
Nfxl1|E9Q8I7	0	0.0252963	0.040634	0.196375	0.0112242	0.106547	0.0773352	0.176299	0.01487	-0.0231735	-0.0130687	-0.036374	-0.0534996	0.0275582	-0.0120399	0.0700045	0.0647388	0.0158599	0	0.111625	-0.102118	0.216817	-0.0186486	-0.00265767	0.203051	0.0204097	0.0940038	0.124727	0.290244	0.153665	0.288114	0.000157362	-0.0819868	0.131756	0.101956	0.0224148
|Q8BSM9	0	-0.087819	0.00712691	0.253849	-0.204134	0.0380102	0.117723	-0.0978698	0.0410241	0.0956788	-0.0353777	-0.103718	-0.000628646	0.0840172	0.0918544	-0.00829851	-0.254741	-0.107536	0	0.0106524	-0.012672	0.249143	0.034475	0.082191	-0.0271889	-0.0370195	0.00534059	0.102875	0.16075	0.106197	0.118124	0.20199	0.101041	0.0533455	0.00679565	0.0791609
Slc37a4|A0A1L1SUI3	0	0.0247778	-0.0149382	-0.0717019	-0.114511	-0.0840599	0.0258538	0.0453169	-0.17393	0.38366	0.281992	-0.0953256	0.51475	0.00109375	-0.079742	0.0433221	0.000869939	0.111143	0	-0.0220109	-0.00798353	-0.137819	-0.0147665	0.0128308	0.0249971	-0.0490594	-0.0354653	-0.11397	-0.11584	-0.0960207	-0.0648444	-0.0371988	-0.135166	-0.233829	-0.157785	-0.0729296
Acy3|Q91XE4	0	-0.0239399	-0.0399326	0.121581	0.0412356	0.0133198	-0.117063	-0.028288	0.0816073	0.0377099	-0.102698	-0.110795	-0.0645956	0.0923161	-0.0912212	-0.0814619	-0.0403669	-0.160262	0	0.017833	0.188413	-0.0378025	0.0618466	0.0252281	0.0151851	-0.0320033	-0.0971868	0.156029	-0.176298	-0.11968	-0.0543818	0.155661	-0.121697	-0.0525355	-0.0786437	0.0794883
Mid2|B1AVF5	0	-0.0115879	-0.309346	-0.168982	-0.0962676	-0.0121953	0.163333	0.0767134	-0.0205502	0.186925	0.0762983	-0.0707634	0.233516	-0.173888	-0.188242	0.0288317	-0.0772242	0.11342	0	0.0316463	-0.00970215	-0.0604669	-0.094052	0.0147324	0.010186	-0.00998269	0.0408703	0.114811	0.164574	0.0337625	0.235303	-0.0522532	-0.0274591	0.172534	0.115891	0.0803402
Scaf1|Q5U4C3	0	0.0326887	-0.116173	-0.0566463	-0.0584628	-0.0875598	0.0276548	-0.00193051	-0.0290043	0.0517708	0.103598	0.0131251	0.0949175	0.0636794	0.025951	0.135499	-0.0384925	-0.0289323	0	0.0854721	0.0623696	0.065634	-0.00369814	0.0011257	0.0328858	0.0389317	0.0570422	0.11414	0.138275	0.00791506	0.220367	0.00799507	0.162673	0.0824591	0.12329	0.168203
Nphp1|Q3TWM5	0	-0.0579091	0.0135221	-0.0485891	-0.0149261	0.0508745	0.0242192	-0.0372558	-0.113806	0.0992245	0.0563316	0.0267626	0.0742026	-0.0152504	0.00680522	0.107488	-0.00841332	0.0343858	0	0.0584232	0.110369	-0.0509656	-0.0208648	-0.0902869	-0.0244001	-0.0181469	0.15678	0.000725041	0.0446412	-0.00579584	0.0789746	-0.072182	-0.0332041	-0.0299417	-0.00288516	-0.00138295
Ddx41|Q3UAC4	0	0.146074	0.0547939	-0.0799846	-0.0100033	0.0577272	-0.161539	0.114154	0.0962021	0.0983628	0.138424	-0.0557835	0.0454894	0.0934849	-0.106417	0.138604	0.00645395	0.0668991	0	-0.036043	0.352812	-0.0785544	-0.0545485	0.13108	-0.00392695	-0.0218861	0.0988533	0.234359	0.168641	-0.0180011	-0.182437	-0.129038	-0.0165755	0.035485	0.0543427	0.0108415
Ugcg|O88693	0	-0.00496753	-0.0302673	0.0308494	-0.0451337	-0.0606517	-0.0108855	-0.069516	-0.0224483	0.0472555	-0.0782525	-0.087536	-0.0595073	-0.0468766	0.0416583	-0.0632862	-0.0284774	-0.0138966	0	-0.014274	-0.239366	-0.189221	-0.0839579	-0.0267986	0.0336058	-0.0966624	-0.0399821	-0.131053	-0.0414978	0.00530682	0.0467265	-0.113997	0.0062447	-0.00820469	-0.0148174	0.0661961
Sap30bp|Q02614	0	0.122241	0.108092	0.0121113	0.165401	0.19557	0.28525	0.0141214	0.176231	0.249494	0.210529	0.0433801	0.319981	0.17176	0.0435519	0.242918	0.19121	0.208451	0	0.105572	0.0870773	0.179769	0.0960186	-0.0103557	0.109335	0.0461143	0.0912971	0.0381294	0.19921	0.125695	-0.027953	0.0438787	0.024318	0.0720511	0.0757378	0.10399
Sik2|Q8CFH6	0	0.0164673	0.112066	-0.0287732	0.00863402	0.110224	0.127485	0.053509	0.0941551	0.151339	0.0469457	-0.0475338	0.2434	0.089961	0.0414924	0.126083	0.00272886	0.102696	0	-0.127873	-0.152919	-0.0554929	0.0402712	0.0113897	-0.0978329	-0.0197677	-0.151617	0.140395	0.104621	-0.0714347	0.122776	-0.0637177	-0.0823102	-0.00684474	-0.0640295	-0.0276073
Dbr1|Q923B1	0	-0.0618761	-0.153514	-0.202623	-0.0792037	0.0226987	-0.0670415	-0.0440284	-0.184869	-0.170417	-0.217793	0.0859425	-0.105408	0.101431	-0.116177	-0.0310805	0.0351246	-0.0686565	0	-0.030616	-0.0885538	0.0243694	0.0379051	0.0475785	-0.0290005	0.044404	-0.0230971	0.180339	0.158886	0.0341257	0.161417	-0.0520629	0.0310332	0.177696	-0.000854336	0.0229306
BC031181|Q91WE4	0	-0.0692705	-0.120552	0.014263	-0.0414933	-0.141443	0.100859	0.0164089	-0.107517	-0.00306807	-0.103862	-0.0541948	-0.072515	-0.0557357	-0.172063	-0.0524227	-0.139059	-0.010651	0	0.0614626	0.0289548	-0.130054	0.0298039	0.0532576	-0.00967363	0.0207256	-0.00272746	0.094743	0.0730223	-0.00938906	0.0831874	-0.0195907	-0.0270033	0.126761	0.0668846	0.103725
Ostm1|Q8BGT0	0	-0.182339	-0.199439	0.0893157	-0.216047	0.10618	0.115616	-0.18155	0.0342882	-0.214881	-0.315349	0.0101613	-0.02002	0.00455643	0.066089	-0.405219	-0.287779	-0.229946	0	-0.184004	-0.175062	0.23334	-0.234077	0.110525	0.265248	0.0154078	-0.19037	-0.055844	0.0135632	0.0699619	0.212131	-0.0654039	0.0789266	0.252569	0.10539	0.126982
Tmem186|Q9CR76	0	0.0388049	0.0717845	-0.0372707	-0.0378223	-0.0711362	-0.0432857	-0.0335703	0.0138483	-0.166184	-0.0718336	-0.0190858	-0.177452	-0.0584436	-0.0163245	-0.0180805	-0.029051	-0.0970143	0	-0.0169431	-0.095451	-0.0552719	-0.062556	-0.0325714	-0.031168	-0.00817638	-0.0327654	-0.0738016	0.0090789	-0.0355013	-0.0650726	-0.0101065	-0.0258996	-0.037381	-0.0392185	-0.137498
Wdcp|A0A1Y7VJP4	0	0.126646	0.0359363	0.00445571	0.0619432	0.0125423	0.0276294	0.0813673	0.104943	0.261055	0.22297	0.143117	0.228771	0.0807605	0.025882	0.0948502	0.0266286	0.106824	0	0.186412	-0.127702	0.172245	0.0466034	-0.0670076	-0.00563765	-0.140595	-0.0903207	0.0631745	0.0271989	-0.0914807	0.0214781	-0.0471484	-0.158935	-0.111175	-0.30884	-0.190185
Rpusd3|Q14AI6	0	-0.0215163	-0.0881162	-0.0595858	-0.0293025	0.00338099	-0.0445899	0.0148385	-0.0686132	0.0732221	-0.0428263	-0.0271459	0.0359219	-0.0836696	-0.0180449	0.00915141	-0.0615955	0.0599084	0	-0.17485	-0.13839	0.00502238	-0.0708232	-0.0900912	0.0177738	-0.0893843	-0.121632	0.0423155	0.0895465	0.0408427	0.141417	-0.132598	-0.147332	0.11592	-0.206756	0.0148535
Nrgn|P60761	0	-0.19287	0.111669	0.108591	-0.0896709	0.00692857	0.241845	-0.055442	0.00431757	0.0761308	-0.290195	-0.507909	0.104756	-0.192317	-0.034034	-0.135262	0.129367	-0.148479	0	-0.232602	-0.0909725	0.29069	0.236727	0.0676085	-0.0134252	0.0346453	-0.13293	0.0368498	-0.0856719	-0.282018	0.196851	0.267654	-0.0549103	-0.299866	-0.273979	0.244329
Glce|Q9EPS3	0	-0.0803164	0.0138447	-0.0203375	0.010965	-0.0229475	0.0676094	0.0157362	0.0915937	0.128172	0.220551	0.143677	0.13196	0.0919869	0.171234	0.176911	-0.0693949	-0.00189403	0	0.143954	0.153108	0.0204365	0.0209036	0.0594235	0.107675	0.0592859	-0.0136002	0.055766	-0.0415959	0.0397667	-0.058326	-0.0431051	0.155868	0.154543	0.108344	-0.0373074
Zfyve28|Q6ZPK7	0	0.113095	-0.111824	0.044172	0.19979	0.0127814	-0.153718	0.0179143	-0.0840274	-0.00226489	0.259086	-0.288905	0.122939	0.0577535	0.0592887	-0.00538792	0.0733947	0.32782	0	0.021496	-0.0354681	-0.150931	-0.130894	0.0200631	-0.0983451	-0.0391686	-0.140418	-0.178523	-0.186674	-0.0949776	-0.419372	-0.00929932	0.0160672	-0.171139	-0.195995	-0.106112
Ogfod2|Q9CQ04	0	-0.0263417	-0.262996	-0.00264872	0.117797	0.157033	0.0257202	-0.00383432	-0.0799394	0.263505	0.266713	0.00406315	0.227335	-0.0377365	0.0810593	0.242984	0.0974841	0.1749	0	-0.0966603	0.0562078	-0.30306	0.0254618	0.0604719	-0.145789	0.0294503	-0.391579	-0.0877031	0.171777	-0.442208	-0.0788921	-0.150465	-0.319211	-0.177703	-0.141405	-0.18093
Bcl7b|Q921K9	0	-0.0239717	0.248193	0.368442	0.278005	-0.0178005	-0.0494119	0.126581	0.0930167	0.131221	0.392752	0.178857	0.0128891	0.153448	0.218179	0.304015	0.217704	-0.0517796	0	-0.212984	-0.0549243	-0.216819	-0.571618	-0.439271	-0.315084	-0.126989	-0.187945	-0.4897	-0.397122	-0.26724	-0.355571	0.0168602	-0.249897	-0.295743	-0.182271	-0.26268
L3hypdh|Q9CXA2	0	-0.0311188	-0.141547	0.0211758	-0.0904693	-0.128444	0.0225604	0.145512	0.031402	-0.0902782	0.0171996	0.00812844	0.0313775	-0.0146393	-0.037067	0.133237	-0.0392234	-0.104639	0	0.0970004	0.0179028	0.0300207	0.0935462	0.0594405	0.120329	0.0181472	0.0531568	0.18987	0.152656	-0.0260572	-0.0173798	0.0542826	-0.056334	0.274155	0.119545	0.0602554
|Q9JL47	0	-0.0739667	-0.112301	0.152158	0.0410936	-0.0338092	-0.00970678	0.0910266	-0.0128835	-0.0446993	-0.0428613	0.00376687	-0.0478618	-0.0557861	0.0261812	-0.0789901	-0.0296253	0.0781032	0	-0.325027	0.112427	-0.160533	-0.0406864	-0.264905	-0.312666	-0.192191	0.078799	-0.175262	-0.134013	-0.136229	-0.0622167	-0.16325	-0.21545	-0.425717	-0.173113	-0.0555522
Tmem117|Q8BH18	0	-0.123572	-0.154703	-0.0256075	-0.121656	0.0995528	-0.313519	-0.0875655	-0.0172232	0.0560313	-0.326174	-0.0108792	0.022518	-0.031105	-0.144157	0.09883	-0.147688	-0.307694	0	-0.0616181	-0.312582	0.170258	-0.118782	-0.167935	0.245874	-0.14195	-0.0937241	-0.156659	0.373025	0.144786	-0.119085	-0.340333	-0.024613	-0.109695	-0.153406	0.131889
Toe1|Q9D2E2	0	0.0677117	0.00949082	0.0806889	0.0256134	0.0890444	0.179006	0.0234645	0.0557862	0.0308101	0.0420826	0.0548009	0.0281318	0.0283756	0.0615262	0.144215	0.0629696	0.0446258	0	-0.17558	-0.0357413	-0.0288728	-0.0794532	-0.0723029	0.027517	-0.240493	0.12931	-0.324016	-0.0645975	-0.0191916	-0.300621	-0.126688	-0.0751932	-0.276905	-0.0511492	-0.0753924
Prickle1|Q3U5C7	0	0.037877	0.0885221	-0.128416	0.091283	0.0262269	-0.175162	0.000968114	-0.0668059	0.124825	-0.0338784	-0.306435	-0.0596512	0.0592243	0.0259287	-0.121024	-0.16292	0.00696901	0	0.0164411	-0.131999	0.0992829	0.0117321	0.0464922	0.0229683	0.000398179	-0.0607159	0.0419263	-0.0149549	0.0373565	-0.00895188	-0.0406519	0.103069	-0.148896	-0.159362	-0.0113679
Slc5a6|Q5U4D8	0	0.0831822	0.100409	0.173837	0.220229	-0.0429835	0.0373872	0.202302	0.173263	0.102686	0.129516	0.552411	0.0164586	0.0583784	0.109254	0.251253	0.157233	0.141131	0	0.135828	0.134469	0.111312	0.208141	0.0888916	-0.027601	0.203016	0.17529	0.264021	0.0140232	0.0946134	0.0526464	0.0821896	0.0645738	0.100271	0.158492	0.0250282
Slc26a6|A0A087WS07	0	0.101306	0.046689	0.261795	0.0592242	0.063374	0.193629	-0.00258577	0.239508	0.23716	0.0446649	-0.0668174	0.197148	-0.0467682	-0.00245094	-0.122639	0.186705	0.309908	0	0.126687	-0.046367	0.0439646	0.230528	-0.0474295	0.150069	0.0578088	0.160992	0.112889	0.377189	0.168319	0.295592	0.030955	0.0991323	0.134227	0.199723	0.0982456
Riok3|Q9DBU3	0	-0.0283166	-0.0744103	-0.0458016	-0.0433649	-0.0623222	-0.075233	0.0259286	-0.0388049	-0.0164508	0.0412197	-0.0637072	-0.123576	-0.0796809	-0.0926661	-0.0566589	0.0668748	-0.0351101	0	0.0914954	-0.0034848	0.113621	0.0465146	0.141329	0.0500755	0.106846	0.0717605	0.0817504	0.0656882	0.0842754	0.103787	0.0776609	0.0786315	0.121065	0.0772542	0.0840453
|A0A0A6YXW4	0	-0.0242822	-0.00732346	-0.050506	-0.0333199	-0.0256214	-0.0263363	-0.00201081	-0.00019278	-0.0552936	-0.132018	-0.0279954	-0.115911	0.0341062	0.0346672	-0.060001	-0.032393	-0.0994476	0	0.073698	0.0827687	0.180187	0.170486	0.092169	0.070009	0.0769362	0.0476379	0.07204	0.0749199	0.130854	0.0962091	0.165372	0.174893	0.122262	0.0627827	0.113397
Chka|O54804	0	-0.0303704	-0.0741833	-0.0694914	-0.0834513	-0.0863167	-0.116421	-0.0611639	-0.103496	-0.0453775	-0.115759	-0.132725	-0.0987821	-0.0762939	-0.0797238	-0.0250814	-0.0477617	-0.0809019	0	0.0215765	0.0739668	-0.0324573	0.0717813	0.0101588	0.0541387	0.128277	0.0403189	-0.049191	0.0522601	0.0864529	-0.0230531	0.146987	0.161004	0.110817	0.0532503	-0.0619751
Fbxo31|Q3TQF0	0	-0.000149691	0.0816413	-0.00669559	0.115942	-0.0083971	0.0109457	0.101719	-0.0311847	0.0269124	0.0133631	0.0543084	-0.0166224	-0.0823547	-0.00202568	-0.0381591	0.0317493	0.140007	0	0.0296152	0.011179	-0.116481	0.0546717	-0.095261	-0.0534776	-0.0699024	-0.032345	-0.0473141	-0.0769485	-0.112632	0.186034	0.0175394	-0.0232625	0.0398871	-0.000805482	0.173379
Dnttip2|Q8R2M2	0	0.0892905	-0.080533	0.0613089	0.00194129	0.00425331	-0.0578711	0.177617	0.00948961	0.0909436	0.0958644	0.195606	0.123842	0.0590069	-0.0440955	0.02481	-0.0194527	-0.0167586	0	0.256565	-0.6501	-0.0488335	0.135597	0.195158	-0.244414	-0.0208913	-0.366071	-0.113428	-0.308024	0.0690754	0.179176	0.0222963	-0.224333	-0.162205	0.0756358	-0.356515
|D6RFU9	0	-0.00315571	0.0603361	0.253075	0.0360134	-0.0281781	-0.112877	-0.0576765	-0.0224289	-0.0286642	-0.253899	-0.0238284	-0.208806	0.00784657	-0.237179	-0.115636	0.025677	-0.300285	0	0.0755303	0.108417	-0.111663	0.179039	-0.0313737	-0.0194941	0.0569306	-0.0403464	-0.0609576	-0.199341	-0.242001	0.00543863	0.174507	-0.174889	-0.3414	-0.065082	-0.2054
Phf10|K4DI61	0	0.0287237	-0.0371571	0.0328475	0.081084	-0.00913793	0.0133545	0.112302	-0.0316857	0.195685	0.0954203	0.0789986	0.177126	0.142944	0.128891	0.2139	0.100807	0.0881215	0	0.118092	0.0976006	0.0954898	0.0764388	-0.0279	0.153225	0.161848	0.111445	0.331043	0.406668	0.0519868	0.378186	0.16778	0.0192256	0.376316	-0.0094427	0.127233
Dnajc15|Q78YY6	0	0.0715173	0.0528592	0.113592	0.0618568	0.0963898	-0.104608	0.00298157	0.0660556	0.189715	-0.0778706	0.0646487	0.0591051	0.064363	0.0262065	0.0139617	0.0439054	0.0591732	0	-0.195781	-0.0902691	-0.00986317	0.0618979	0.0306135	0.168839	-0.028023	-0.106899	0.101218	-0.00821162	0.0754333	-0.13226	0.126535	-0.084113	0.142072	-0.0409455	-0.0233889
Cdc34|Q8CFI2	0	-0.0255744	-0.0530572	-0.015047	0.0218248	0.0208389	-0.0478293	-0.0365887	-5.69938e-05	0.0122803	0.00668698	-0.199966	0.00977154	0.036858	0.0117333	-0.153085	-0.0104541	-0.0575112	0	0.0878608	0.00488307	0.152336	0.0918069	0.0710967	0.0179737	0.0552292	0.0132428	0.114461	0.108214	0.0824559	0.0965297	0.0109757	-0.00261973	0.00614743	-0.00520406	0.124731
Rusc1|Q8BG26	0	0.182545	-0.0700228	0.0473796	0.00602226	0.0298639	0.143875	0.10809	-0.217957	0.126444	-0.080286	0.00729412	0.010807	-0.00593445	0.028599	-0.106869	-0.188137	0.176138	0	0.255973	0.0834699	0.304773	0.14146	-0.129936	0.211622	-0.0265311	-0.112908	0.184073	0.243293	-0.176078	0.012333	0.0639098	0.0639189	0.0339363	0.222121	0.156161
Wbp4|Q61048	0	-0.0358565	-0.0890293	-0.0938958	-0.0285243	0.0174739	0.212458	-0.0696643	-0.0181184	0.139731	0.120156	0.083963	0.193016	0.0113288	0.084209	0.246482	-0.0132214	0.131046	0	0.0523296	-0.187096	-0.0443929	-0.172289	-0.100563	-0.0110523	-0.0481015	-0.0898285	-0.247423	-0.00527832	-0.211433	-0.0160557	-0.0195496	-0.0494894	-0.187875	0.114169	-0.0340301
Fads6|Q80UG1	0	0.0668585	0.155932	0.0875465	0.0558198	0.0264144	-0.0385028	-0.0284114	0.0851887	0.0736631	0.065001	-0.216628	0.0652364	-0.0175426	0.00409614	-0.055057	-0.0219311	0.0158228	0	-0.0459368	-0.0295532	-0.113477	-0.0664622	0.0438651	0.00890498	-0.118421	-0.0260696	0.180108	0.0486879	-0.0753917	0.246792	0.082118	-0.06743	0.114138	0.010492	0.0862838
Cntn5|E9PYK7	0	0.00611406	-0.0106861	-0.122105	-0.0203319	0.0522684	0.0988116	0.141898	-0.073838	0.00768716	0.0615292	0.266568	0.265032	-0.154242	0.0693021	0.168503	0.177723	0.278149	0	-0.00276102	-0.0972123	-0.119206	0.192575	-0.14701	-0.144432	0.16918	0.123423	-0.425705	0.129257	-0.172184	-0.347956	0.081267	0.0497951	0.000383719	-0.000759438	0.0642784
Pcdhgc4|Q91XX0	0	0.353565	0.0943212	0.225717	0.388507	0.425325	0.339885	0.343109	-0.00240284	0.24464	0.216696	0.0242808	0.321946	0.0717181	0.16081	-0.00869302	-0.000233673	0.2683	0	0.109841	-0.234978	0.469237	0.0886725	0.338623	0.0858194	0.132281	-0.088109	0.324718	0.0358764	-7.52785e-05	0.408812	-0.0530847	-0.0327269	0.194386	0.0760378	0.162707
|B2RWV7	0	-0.0320223	0.143771	0.106086	0.0932832	-0.0226885	0.183762	-0.00442978	0.0567197	0.00742495	0.0954835	-0.0063925	0.285418	0.0376239	0.0828987	0.0877402	0.000509711	0.019326	0	0.0596882	-0.0021005	0.0998683	0.0604427	0.0518459	0.068782	-0.0322945	0.0276623	0.0927412	0.171214	0.117184	0.157953	0.27253	0.0311503	0.100125	0.12195	0.20368
Vav2|Q60992	0	-0.0700684	-0.0461065	0.171439	0.00402998	-0.0175915	0.164194	0.137281	-0.0608833	0.24607	0.277103	0.142076	0.146566	-0.0828964	-0.170586	0.277502	-0.0189907	-0.0216154	0	0.175016	0.143085	-0.122238	-0.0396462	-0.0092855	-0.043823	0.114916	0.0136428	0.16396	0.0953532	0.125295	0.0253674	0.0407517	-0.0271194	0.0857259	0.0916414	0.039137
Ddx28|Q9CWT6	0	0.0426299	-0.0525283	-0.00498811	0.0374501	-0.125765	-0.0369622	-0.0393285	-0.00551009	0.131309	0.074712	-0.0549362	0.29677	0.102266	-0.0652557	-0.0120637	0.0166325	0.121318	0	0.0874895	-0.146614	0.349482	0.63085	-0.109981	-0.561481	-0.256006	-0.0440973	0.109764	-0.0691134	0.219243	0.561675	0.099693	-0.0875594	0.0655679	-0.113428	0.339181
Col25a1|V9GWX5	0	0.0587732	-0.0982659	-0.179873	0.0483297	-0.0909416	-0.0473004	-0.00720616	0.0438348	0.0351502	0.0041412	0.0219384	0.0903369	0.0017285	0.0560408	0.126725	0.108856	0.173433	0	-0.0527731	-0.0906201	0.164582	-0.0220359	-0.166717	-0.0126107	-0.0536383	0.0508882	0.141542	0.14089	-0.146136	0.0885442	-0.0276191	0.18543	0.260679	0.0507673	0.229767
Ccdc12|Q8R344	0	0.0722302	-0.0587415	-0.0185977	0.119336	-0.0686644	0.0137575	0.0110252	0.100662	-0.0796285	-0.0452585	0.0524048	0.0459317	-0.0291523	0.0474573	0.101259	0.046323	0.082929	0	0.0816831	0.0923968	0.109823	-0.00799284	-0.0212821	0.0165807	0.0598922	0.0927701	-0.0112165	0.126601	0.0316952	0.00134422	0.0361939	0.0350517	0.0424567	0.104677	0.108786
Slc6a6|O35316	0	-0.105773	-0.0535799	-0.179989	-0.0228006	-0.0873517	-0.033698	-0.120271	0.0103464	0.0564485	0.051194	0.0680597	0.00277234	-0.0749158	-0.0822189	0.126516	0.00738053	-0.0335143	0	0.0749492	-0.0843741	-0.160399	0.114005	0.0596716	-0.0487727	-0.038626	0.00675311	0.124373	0.112392	0.00643472	0.182502	-0.0544978	-0.0513312	0.105237	0.0364976	0.00192713
Hdac8|Q8VH37	0	0.0284304	-0.0320866	0.0160191	0.0419605	0.142176	0.132694	0.0881871	0.141288	-0.00305173	0.12602	0.178232	0.189936	0.0762879	0.237228	0.188584	0.171059	-0.0665448	0	0.315485	0.25984	0.214938	0.180142	0.145978	0.0792468	0.286299	0.24204	-0.0867078	0.103719	0.167618	0.133528	0.150905	0.198047	0.107964	0.124601	0.0499843
Pipox|Q9D826	0	-0.00491981	-0.118359	0.0195046	-0.0172263	-0.0314293	0.145982	0.115302	0.0222107	0.0724474	0.0215886	0.276383	0.297532	0.0703082	0.100708	0.254358	0.127415	0.0804422	0	-0.0804697	-0.279408	-0.0682145	0.00467535	-0.0556178	-0.214937	-0.170081	-0.16706	0.0874025	-0.0559185	-0.0379167	0.0546526	-0.0847609	-0.131629	-0.014693	-0.0190816	-0.155373
Dcp2|Q3U671	0	0.0755841	-0.140929	-0.088553	-0.000722246	0.063881	0.0837102	-0.0447026	-0.0508322	0.142901	0.0874672	0.0505116	0.124859	-0.0122384	0.105298	0.0561497	0.00350358	0.0119092	0	-0.0633724	-0.0714591	-0.0390071	-0.0295946	-0.144268	-0.117126	-0.00762597	-0.0387356	0.128638	-0.196298	-0.0369282	0.119734	-0.13822	0.0433373	-0.0554718	0.0423995	-0.0929538
Gtf2h1|E9QKD9	0	-0.105461	0.260989	-0.0226935	-0.00880521	0.00263925	-0.182764	-0.146007	-0.0496188	-0.0668311	-0.0907095	0.0165233	-0.0256204	0.00546501	-0.0119068	-0.090862	-0.127601	-0.0512728	0	-0.167713	0.0349877	-0.00375023	0.0118238	0.0102536	-0.254064	-0.183215	-0.0482941	-0.0185584	-0.136882	-0.0286614	0.0827101	-0.233931	-0.231294	-0.200475	-0.134362	-0.171708
Ccer2|J3QPU5	0	-0.00636709	-0.130271	-0.193783	-0.0214187	-0.157904	0.100135	-0.146564	0.0814147	0.113424	-0.00222594	0.0210668	0.220793	-0.00506299	-0.106352	0.110533	0.184939	0.200547	0	0.057423	-0.0378984	-0.00738925	0.0237204	0.0165196	-0.0939083	-0.0332519	0.0673189	0.0524984	0.14383	0.0522985	0.00414207	0.0456401	0.00465371	0.206645	-0.0386475	0.041039
Tmsb15b1|A2AF33	0	-0.170326	0.110406	-0.248561	-0.12543	-0.141194	0.0895573	0.0499244	-0.117448	-0.0175816	-0.291286	-0.0608269	-0.20384	-0.147417	0.024932	-0.0226762	0.306038	-0.308389	0	-0.152136	-0.21853	0.0757649	-0.0372994	-0.0212648	-0.0726889	0.10056	-0.0809079	-0.117145	-0.256071	-0.137692	-0.179601	0.0692032	-0.0554455	-0.212929	-0.12497	0.0167805
Gabpa|Q00422	0	-0.0571127	-0.103528	0.00131377	-0.0253479	-0.112271	-0.145562	0.0336585	-0.0438762	0.0280193	0.0196133	0.0800254	-0.00579105	-0.000441451	-0.0891278	0.0991586	-0.0364517	0.0145358	0	0.206732	0.0125809	0.0543491	0.0700293	0.124449	0.0971295	0.0817893	0.0142893	0.12731	0.106388	0.0389292	0.162378	0.114576	0.15579	-0.0334386	0.0841395	0.0802337
Zfand5|O88878	0	0.0826514	0.0186142	-0.0271205	0.0715572	0.00106103	0.118283	0.0523271	0.125329	-0.020771	0.115864	-0.24953	0.0112504	0.0913426	0.0588337	0.0733844	-0.0798993	-0.0969374	0	0.0970671	0.00150811	0.119805	0.0586915	0.166814	0.00435298	-0.0354322	0.0553288	0.0941675	0.09572	0.057235	0.0621442	-0.0729311	0.0881111	0.00717349	0.0434483	0.0504512
Creg1|O88668	0	-0.139483	-0.0969654	0.23671	-0.158221	0.453772	0.43142	-0.147226	0.206991	-0.195737	-0.213721	-0.245573	0.0343891	0.129448	0.12228	-0.154407	0.019896	-0.0829673	0	-0.225274	-0.399114	0.495472	-0.354445	0.440684	0.410634	-0.335549	-0.0433439	-0.15309	-0.17076	0.144055	0.0227275	-0.262926	0.00467071	-0.226154	-0.0123405	-0.128461
Mrps14|D3Z2K2	0	0.0281339	0.0816936	0.033512	0.0423433	0.0386519	-0.163011	0.00968301	0.0171534	0.146642	0.0417845	-0.182459	0.0834258	-0.00414561	-0.0594999	-0.12302	-0.0925663	-0.0914517	0	0.0408009	0.0295477	0.00417125	0.108767	0.0747261	-0.166065	0.0288605	-0.0404145	0.247997	0.0536243	0.0311818	0.111405	0.166376	-0.0268238	0.101088	0.140185	-0.0298094
F11r|O88792	0	0.0454965	0.0445979	0.0117747	0.0375195	0.0123506	-0.0514949	0.0860886	-0.0454329	-0.0772747	0.0616944	0.01608	-0.00307617	-0.0664359	-0.133355	0.144592	-0.000756208	0.0441533	0	0.0528593	0.0072982	-0.0210763	0.00394458	0.0157754	-0.00205332	-0.0102907	-0.0339396	0.0588336	0.000218035	-0.108174	-0.033119	-0.0816105	-0.115101	-0.0722505	-0.040719	-0.00384518
Trmt61a|Q80XC2	0	0.216251	0.176356	-0.0510292	-0.0364474	-0.0818422	-0.0319147	0.118496	0.125004	0.0610842	0.0868857	0.0217356	-0.115469	0.0582385	0.206023	0.0113295	-0.0144493	-0.101209	0	0.00856791	0.0302289	0.155414	-0.0146924	0.0554425	0.0911765	0.00949524	-0.015122	0.0343209	0.00119317	0.00292862	-0.109808	0.0933871	0.15558	0.0807684	0.0755432	-0.0388811
Sdhaf4|Q8BTE0	0	-0.0358723	0.0821541	-0.0407929	-0.0697685	-0.0519345	-0.00291894	-0.0460864	0.000198173	-0.055173	-0.0966302	-0.039201	-0.185681	-0.0736686	0.0891662	-0.157378	0.000348696	-0.174238	0	-0.0883051	-0.130105	0.0853441	-0.0930443	-0.0647359	0.152352	0.0561155	-0.0448199	-0.270962	-0.00421995	0.0743847	-0.0163518	0.195126	0.0582867	0.0384437	0.0818095	0.0944308
|A0A494B9B9	0	-0.024934	0.0186938	0.0744188	-0.0236141	0.0373823	-0.0672262	-0.0365036	-0.0526874	-0.0293998	-0.0320022	-0.0823993	-0.179789	-0.0191464	0.0377666	-0.198292	-0.101381	-0.0898819	0	0.0497064	0.0924188	0.162382	0.0760551	-0.079086	0.0754002	-0.0379777	0.0852253	0.128421	-0.0282305	0.0768119	0.109992	0.00978178	0.0329998	0.002645	0.0613215	0.161267
Clock|O08785	0	-0.0400913	0.0738947	-0.0904286	-0.0310295	-0.0372779	-0.0174255	-0.0647506	-0.0460778	0.0192452	0.0334515	-0.0286875	0.0182078	-0.0549858	-0.0195408	-0.0500773	-0.0650745	0.0371298	0	-0.125674	-0.0193917	-0.0253599	-0.00312329	0.167077	-0.0437871	-0.0282022	0.149998	-0.0667631	0.0197897	-0.0522257	-0.0794538	0.0215454	-0.0318247	-0.108329	-0.0535778	-0.0136277
Ramac|Q9CQY2	0	0.0536776	-0.0804012	-0.0883711	-0.0092834	0.00625323	-0.0166629	-0.0126953	0.0064798	0.0203469	-0.0142768	-0.0162163	-0.0262967	0.0189924	0.0181507	-0.0245703	-0.00216277	0.00364856	0	0.0399642	-0.0762708	0.0481368	0.082434	0.0212168	0.00389365	-0.0623001	0.0558426	0.0981053	0.11946	0.00414548	0.0967546	0.0398317	-0.00644983	0.107644	-0.0265681	0.0923318
Ufsp1|Q9CZP0	0	0.169339	-0.0959439	0.0962102	0.0556988	0.00956462	-0.026591	0.113883	0.317717	0.109189	-0.0982143	0.215983	0.244653	-0.021073	-0.00697587	0.119303	0.110555	-0.0197084	0	0.186622	-0.0343671	0.00663717	0.0237831	0.0676013	0.207343	0.104793	-0.0509972	0.119447	0.0533649	0.0361343	0.12372	0.0314083	0.120737	0.0676725	0.168017	-0.0170843
Lpar1|P61793	0	-0.0578311	0.133754	0.117346	0.0861222	-0.0577466	-0.28033	0.110501	0.0567385	-0.0257151	-0.180894	-0.0330103	-0.12629	-0.0973112	-0.330973	0.0220342	0.00559859	-0.125684	0	0.151215	0.0793736	-0.146752	0.0208375	-0.0111118	-0.0856062	0.0735166	0.0694237	0.190368	0.00534797	-0.0461217	-0.0616904	0.0524572	-0.0456799	-0.143611	-0.101995	-0.050626
Cebpzos|Q8BTE5	0	0.0590868	0.0436772	0.0327862	0.0711373	0.044658	-0.153006	0.171981	-0.0179725	0.14944	-0.0830779	0.140549	0.103584	0.151951	0.00551977	-0.0281325	0.128659	0.0546016	0	0.0752456	0.106652	-0.0127879	-0.000833808	0.000178373	-0.0843554	0.143186	0.114202	0.137979	0.0804189	0.00143127	0.0348934	0.105089	0.0374067	0.243417	0.081052	0.0472337
|Q3U0I9	0	-0.199517	0.0411013	0.165337	-0.02315	0.0298251	0.0025131	0.0115898	0.112941	-0.102237	-0.0406785	0.190992	0.120269	0.0616345	0.0247014	0.0193534	-0.130797	0.0829545	0	-0.141215	-0.000833497	0.0824193	-0.040325	0.0780772	0.151031	-0.000653311	0.098693	-0.0236252	0.112286	0.104413	0.0901627	0.0784088	0.144351	-0.0231963	0.119048	0.0277264
Gng11|P61953	0	0.110174	0.156012	0.306513	0.0958081	0.033926	-0.162464	-0.0561764	-0.0693493	-0.147752	-0.126303	-0.198734	-0.253337	0.0651842	-0.141346	-0.0907223	-0.103659	-0.000352021	0	0.00919049	0.155603	-0.0853838	0.114937	-0.0552819	-0.0246462	-0.0969153	-0.0199769	-0.101906	-0.0943295	-0.0359646	-0.0470989	0.123175	-0.130236	-0.10619	-0.186157	-0.128289
Gpatch11|A0A0R4J215	0	-0.0929283	-0.000770748	-0.0935423	-0.00545421	-0.133378	-0.175365	-0.0963556	-0.0149451	0.00810718	0.0202026	0.0031265	-0.00185408	-0.0364336	-0.0382743	0.111035	-0.0376053	0.0417299	0	-0.0707335	0.00153893	-0.138321	-0.0962747	-0.178622	-0.223169	-0.0385601	-0.0266791	0.345996	0.0815279	0.189558	0.33806	-0.0210733	-0.0647851	0.213657	0.0277816	-0.0330005
Rabac1|Q9Z0S9	0	-0.0885333	0.166699	0.0753154	-0.00314108	0.103753	-0.0126542	-0.0219972	0.12468	-0.0115733	0.000805037	0.0040574	-0.0455707	0.0288792	0.0311761	-0.0222463	0.144435	-0.0324706	0	-0.0473265	-0.0472149	-0.105038	-0.106399	-0.0235084	-0.000780162	0.00568451	0.0373163	0.0259207	-0.0681812	-0.0136088	-0.119054	-0.0489279	0.016849	-0.0414881	-0.029853	-0.0525526
Fmo5|P97872	0	-0.0371053	-0.144611	0.232026	0.0278486	0.0399839	0.0219433	0.121012	0.165923	-0.0242282	0.0679391	0.142241	-0.0478654	-0.0109024	-0.114296	0.12102	0.0498412	-0.0361701	0	0.0326067	0.0738149	0.0248298	-0.0554789	0.152462	-0.0195055	0.0961057	0.0741521	0.00079528	-0.163028	-0.0276781	0.0958893	-0.00484514	-0.103742	-0.120905	-0.0681112	-0.0533991
Slc29a2|Q61672	0	0.017813	0.0155413	-0.0612501	0.0348992	-0.0559995	0.0445556	-0.0120602	-0.0559183	-0.0569665	0.0510077	0.0897245	-0.106753	0.0127356	-0.0129964	0.0660646	0.043386	0.114786	0	0.0816084	0.0401912	-0.06231	-0.0368887	-0.0661983	0.0478951	0.0551188	-0.0548398	0.0374605	0.0534845	-0.0268265	0.0114552	0.11638	0.0311556	0.163777	0.0743127	0.0988636
Ftsj1|Q8JZY1	0	0.144801	-0.0594369	0.124704	0.0519541	0.00383329	-0.00822458	0.139608	0.0483512	0.180221	0.166139	0.142892	0.199695	0.101621	0.0743463	0.145315	0.0741389	0.231059	0	0.0954382	-0.133746	-0.0138813	0.106086	0.119063	0.0699815	0.0344784	0.0324883	-0.0793363	0.0702348	-0.0398628	0.101668	-0.0526593	-0.0691155	0.0930684	-0.0248911	0.0176678
Lypd1|E0CXP0	0	-0.208307	-0.166971	0.0520794	-0.208294	-0.0947346	-0.0536283	0.0162408	-0.0107318	-0.187595	-0.258409	0.447139	-0.130908	-0.154514	-0.103174	0.207369	0.47077	0.361442	0	0.0973179	0.0072982	-0.0494204	0.0580623	-0.00550801	0.0938552	0.0875485	-0.0202408	-0.207002	-0.11809	-0.028261	-0.275083	0.153383	0.126659	-0.0921824	0.0166185	0.0207582
Mettl9|Q9EPL4	0	0.0994434	-0.0271916	0.17796	0.0225784	0.0986281	0.206221	0.273628	-0.0431165	0.455564	0.546096	0.198035	0.214334	-0.00844567	0.147544	0.27484	0.00893691	0.309711	0	0.00534314	-0.0699176	-0.00567296	0.0170526	0.00396842	0.0477459	-0.00474453	-0.00661032	0.0669555	0.161731	0.0560526	0.0859723	-0.0146284	-0.0428637	0.0946924	0.0416534	0.125068
Krtcap2|Q5RL79	0	0.0299912	0.0168929	-0.122462	-0.0650608	0.0781699	-0.0612871	0.0468382	-0.0715272	-0.0143873	0.00400112	0.0186015	-0.0844247	-0.0126997	0.0276063	0.0147013	0.0717086	-0.00594141	0	0.0715323	-0.133899	-0.145109	0.00387094	0.0105918	-0.0331303	-0.00424144	0.0143006	-0.0728739	0.162309	0.10327	-0.171658	0.0507569	0.00944588	-0.0118483	-0.0426785	-0.0694653
|Q9CWR5	0	-0.0680888	-0.209629	-0.109354	-0.182303	0.0730427	0.0971359	-0.10957	-0.0853759	-0.0991516	-0.0538097	-0.138862	-0.146531	-0.116321	-0.0995078	0.00722789	0.0139722	-0.177986	0	0.0814286	0.0145298	0.0308195	0.00079974	0.153607	0.171894	-0.0170649	-0.176315	0.198204	-0.146449	0.0341219	0.355207	0.180516	-0.0504249	-0.127561	0.208849	-0.0233889
|Q8R387	0	-0.0542323	-0.240626	0.017608	0.0877123	-0.0678696	-0.271714	-0.136459	-0.158231	-0.213306	0.0522805	0.142588	-0.155371	-0.0148755	-0.158279	0.120849	-0.138422	-0.157422	0	0.089048	-0.0483204	-0.0629395	0.0185273	0.0402579	-0.320052	-0.131451	-0.214169	0.0395443	-0.431149	-0.294878	-0.322917	-0.136192	-0.206929	-0.323474	-0.124802	-0.334863
Tango6|Q8C3S2	0	0.0198474	-0.107262	0.0766207	-0.0308157	-0.0731932	-0.0145351	0.0711941	-0.0413244	0.109472	0.0662453	-0.0338023	0.12668	0.0826574	-0.0619241	0.0513862	0.046192	0.0552505	0	0.511286	0.35221	0.677088	0.773132	0.562109	0.593402	0.331476	0.454878	0.501516	0.555924	0.240204	0.960033	0.215008	0.242571	0.64936	0.506433	0.529631
Mfsd5|Q921Y4	0	-0.0519533	-0.161252	0.279106	0.0594168	0.279682	0.156645	0.000702512	0.217682	0.0570892	0.1105	0.21638	0.113674	0.161478	0.090255	-0.000198625	0.18052	0.0383696	0	0.121022	-0.00639296	0.404685	0.0361328	0.18631	0.160472	0.115215	0.068581	0.495271	0.15214	0.168677	0.364503	0.0618418	0.376793	0.20704	0.211787	0.154275
|B7ZW99	0	0.1041	0.0440913	0.0228364	0.166858	0.151895	0.13404	-0.00453708	0.0441584	0.0531764	0.0615461	-0.00787551	0.0162695	0.0417623	0.071491	-0.0478285	0.0170997	0.0534523	0	0.0278236	0.0166867	0.125078	0.0264725	0.0596739	0.112578	0.0667136	-0.0251164	0.0739252	0.0253725	-0.0518966	-0.0394096	-0.00771333	0.0563467	0.0682864	0.083201	-0.139389
Rangrf|Q9JIB0	0	0.1907	0.16445	0.14925	0.106908	0.011682	0.1184	-0.0847779	0.309601	0.330189	0.259061	0.195228	0.111623	-0.016725	0.20357	0.168186	0.254573	0.134008	0	0.20104	0.0626695	0.0340662	-0.116757	0.0644048	0.163928	0.0545138	0.124707	0.333638	0.0235167	0.110327	0.314543	0.0990803	0.103004	0.111984	0.0825866	0.115427
Tspan4|Q9DCK3	0	-0.23398	0.0083604	0.0202564	-0.191529	0.304092	-0.156966	0.036345	0.221461	-0.182216	-0.36403	0.0490188	0.382237	0.159403	-0.00245094	0.0723333	-0.0499954	0.0864046	0	-0.155199	0.120066	0.0236024	-0.269289	0.390976	0.0327121	0.162991	0.0815766	0.239577	-0.177962	-0.0950254	0.374469	0.120139	0.438813	-0.143592	-0.0170927	0.128614
Snx11|Q91WL6	0	0.013703	0.0770472	0.12368	0.0742185	0.0368672	0.298376	0.16438	0.221645	-0.0909278	0.0889852	0.128947	0.0828342	0.165536	0.224573	0.0849393	0.0883838	0.17932	0	0.0484924	0.0412093	0.0681201	-0.013306	-0.027966	0.105363	0.161852	0.0487506	0.133368	0.173734	0.142525	0.212003	0.114074	0.0927619	0.299456	0.123208	0.197443
Ccdc32|Q3UHY7	0	-0.143421	-0.0454102	0.12423	-0.149849	-0.176693	0.0873646	-0.0105803	0.10984	-0.0487656	-0.0285115	0.112738	0.142561	-0.036203	-0.0349286	0.0383289	-0.106579	0.002081	0	-0.0530699	-0.0595375	0.175879	-0.12013	0.112312	-0.0103629	-0.0519623	0.0220061	-0.0741028	-0.0245497	-0.0202729	0.152459	-0.13569	0.0203487	0.137256	0.0871327	0.0754968
Tox3|Q80W03	0	-0.476507	-0.495251	-0.955992	-0.465366	-0.213795	-0.285607	-0.531987	-0.300279	-0.186599	-0.231734	-0.781742	-0.637857	-0.470853	-0.14717	-0.105546	-0.535663	0.0534724	0	-0.258444	-0.646144	-0.108789	-0.449702	-0.1846	-0.185176	-0.223934	-0.225369	0.000642675	-0.35104	-0.00096912	0.110607	-0.177551	0.0388726	-0.0483709	-0.246488	-0.211945
Cdc40|Q9DC48	0	0.0262494	0.0378813	0.0822196	0.0766469	-0.0166266	0.205189	0.0762438	-0.0139878	0.0274328	0.0723194	0.0182418	0.0558777	0.0373313	0.0426198	0.0899781	0.0466743	0.0509298	0	-0.0226929	0.0248673	0.11361	-0.0362021	-0.0975394	-0.0533319	-0.0561918	-0.117585	-0.140891	-0.0243462	-0.0963721	-0.14231	0.0139379	-0.0587931	0.0322489	-0.0367238	-0.00552882
|Q99K72	0	0.100315	-0.016198	0.139925	-0.00476027	0.142921	0.164949	0.0701408	0.0388382	-0.00757955	0.107844	0.0538868	0.124234	0.0604962	0.0689652	0.0715543	-0.0266029	0.125621	0	0.00527208	0.0656811	0.0591695	0.181455	0.10221	0.0707883	0.0544523	0.10254	0.0782911	0.028766	0.00175037	0.222736	0.0268617	-0.0396761	0.0107272	0.0627108	0.0203889
Hmbox1|Q8BJA3	0	0.0571248	0.881732	-0.0671613	-0.0988009	0.0477686	0.00439979	0.111087	-0.0628566	0.0343505	-0.0666926	-0.0325486	-0.211137	-0.0777907	-0.142834	-0.0834928	-0.142814	-0.121236	0	0.0299949	0.0579039	0.18407	-0.0997088	0.0531066	0.0243435	0.0559104	0.109375	-0.0353021	0.0959063	0.0366801	0.201252	0.0632835	-0.0194169	-0.00582818	0.0707321	0.0627849
Btbd2|E9PUS2	0	-0.137238	-0.0787984	0.0768034	0.0225964	-0.0173017	-0.327084	-0.0753958	0.0204303	-0.190133	-0.109128	0.0444263	-0.0970091	-0.104578	-0.0492307	-0.246088	-0.0114982	-0.112936	0	-0.10583	-0.0106609	-0.242028	-0.164485	-0.162636	-0.147461	-0.17872	-0.303639	-0.224208	-0.271408	-0.197623	-0.345508	-0.171814	-0.227793	-0.10094	-0.186844	-0.147568
Rpl35|Q6ZWV7	0	-0.0579999	-0.153534	-0.00851187	-0.0902433	-0.0734915	-0.0335822	-0.0773504	-0.0809369	-0.123054	-0.0416533	-0.148326	-0.0361984	-0.0399063	-0.0461536	-0.158935	0.00784898	-0.230785	0	-0.0691699	0.0859584	-0.315472	0.0319871	-0.0621145	-0.0921857	-0.100814	-0.0895505	-0.289275	-0.207576	-0.10687	-0.0928215	0.0565763	-0.0378159	-0.108958	0.125321	-0.217241
Atxn7l3b|Q3UD01	0	0.0217174	-0.0763173	0.0634665	0.0410994	-0.0151271	0.0981334	0.0665672	-0.017174	0.0614467	-0.0888813	0.0561215	-0.00170746	-0.0429659	0.0475694	0.1407	0.0194855	0.112993	0	-0.0749886	-0.0796212	-0.00664117	0.0419489	0.013571	0.0272148	0.0710061	0.0326622	-0.0362076	-0.0159899	-0.02711	-0.00116975	0.0572759	0.0406108	0.22049	0.0782923	0.122863
Kat7|Q3UGF2	0	-0.220527	-0.166861	-0.198296	-0.0461802	-0.178748	-0.131578	-0.0650692	-0.122377	0.0576394	0.135046	-0.0522882	0.134198	-0.108755	-0.127363	0.0335767	-0.13591	0.0180981	0	0.218001	0.0318669	-0.00795085	0.0548396	0.141645	-0.0382968	0.05905	0.0916714	0.219519	0.0703359	0.0275475	-0.235225	-0.156749	-0.0303206	0.0899561	-0.00574605	0.0092773
Man2a1|P27046	0	-0.123521	-0.139595	0.0592316	-0.0122939	-0.0460588	0.199355	-0.0756816	-0.0769308	0.158746	-0.0853691	-0.121592	0.108498	0.146069	-0.186534	0.0762297	0.0211766	-0.012733	0	-0.0166431	-0.0201607	0.0646107	-0.0748122	0.123879	0.0204365	0.0322974	-0.000293815	0.195801	-0.0323401	0.0720962	0.138126	-0.0400637	-0.0553551	-0.0614267	0.121548	0.0267291
Armc9|Q9D2I5	0	0.0308723	0.0515123	0.0718434	0.0775902	-0.0140609	0.0213108	-0.0955271	-0.0179997	0.292272	0.237465	-0.0125985	0.452278	0.0815622	-0.0485697	0.068207	0.034281	0.135735	0	-0.0695591	0.000934636	-0.154495	-0.0393915	-0.00690696	-0.0400699	-0.0691419	-0.107453	0.0745172	-0.0466509	-0.0176287	0.0493937	0.108185	-0.034533	0.0152112	-0.0328016	0.0144015
|Q3UE11	0	0.20954	0.1324	0.173803	0.0761275	0.364217	0.1487	0.144785	0.229316	0.100907	0.246928	0.243636	0.191969	0.148368	0.0717266	0.17957	0.137648	0.353751	0	-0.0494971	0.101362	-0.118272	-0.0703535	-0.325905	-0.0673833	0.287513	0.224717	-0.702706	-0.106925	-0.0300636	-0.459483	-0.10345	0.186428	0.0871593	0.125306	-0.157148
Mettl15|Q9DCL4	0	0.113075	-0.128677	0.181648	-0.107275	0.356574	0.139697	-0.128023	0.0786118	0.214928	0.192079	0.234485	0.409366	-0.0752825	-0.308838	0.039457	0.106408	0.148943	0	0.118566	-0.119335	0.418398	-0.0738391	0.560503	-0.296958	0.386367	-0.546598	-0.037077	0.056938	0.264615	0.220237	0.0826195	0.195089	-0.00992231	-0.334746	0.0243079
Sytl4|Q9R0Q1	0	0.0132439	-0.524135	-0.353871	-0.25225	-0.158533	0.0519526	0.495274	0.1496	0.211591	0.0447095	0.259994	-0.0136802	0.181693	-0.0944921	0.022137	0.705349	0.0533859	0	0.208281	-0.109566	-0.107542	0.0698025	-0.0227161	-0.0723387	0.337306	0.288278	0.0939868	0.298896	-0.027219	0.324177	0.0849275	0.609721	0.350608	0.248844	-0.00479986
Urm1|Q9D2P4	0	-0.122718	-0.0118806	-0.0877333	-0.0838418	-0.0877336	-0.0698802	-0.115659	-0.140342	-0.166824	-0.198885	-0.0858302	-0.234796	-0.0794335	-0.0735994	-0.156378	-0.0816543	-0.296878	0	-0.00792729	0.000919915	-0.0610618	-0.0134127	-0.0213643	-0.0310525	-0.00821217	-0.0563359	-0.195522	-0.167958	0.0152987	-0.196772	0.0740377	-0.00276066	-0.174218	-0.141642	-0.0761025
Zmiz2|Q8CIE2	0	0.027856	0.0392216	-0.0779239	-0.038901	-0.0411578	-0.0858106	-0.0221125	-0.0114912	-0.011724	-0.0349737	-0.111447	-0.110579	-0.0381571	0.0186378	-0.0817891	0.014683	-0.0664866	0	0.0438906	-0.00098757	-0.0281345	-0.0331302	0.040209	-0.0404684	-0.0124638	-0.0460011	-0.0645531	0.0121312	-0.00467163	-0.0204261	-0.0545708	-0.0272046	-0.0856704	-0.0558388	-0.0713184
Sec14l1|A8Y5H7	0	0.120676	0.106003	0.0935359	0.0981599	0.158601	0.152777	0.0161158	0.0999971	0.163764	0.0826471	0.132367	0.192118	-0.0358447	0.11753	0.0372383	0.0621499	0.11311	0	0.19616	0.0824269	0.0727805	0.118157	0.0502912	-0.0105426	0.0227847	-0.0178211	0.228463	0.272507	0.156295	0.170943	0.0436962	0.0625331	0.301067	0.00765577	0.0624133
|Q3TWA8	0	0.105463	-0.0234374	0.121283	0.0356097	0.118184	0.464165	0.0260889	0.0448742	0.188605	0.0440327	0.13511	0.23079	0.0779115	0.131731	0.175357	0.0695364	-0.00414709	0	0.0989603	-0.137234	0.0597655	-0.220245	-0.186176	-0.0774739	-0.108884	-0.168845	0.0467329	-0.10878	-0.0480553	-0.0353666	-0.0174781	-0.00947384	-0.247176	-0.012807	-0.178391
Ubl5|E0CYW1	0	-0.0508696	0.025101	0.0472848	0.00521602	-0.0159504	-0.0525131	0.00623985	-0.0428465	0.0125058	-0.044314	0.0474032	-0.013979	-0.025769	-0.0308231	-0.0344706	0.0450689	-0.118509	0	0.0169059	0.0333387	0.098575	0.043474	-0.0249345	0.0466781	0.0661494	0.0574198	-0.0489047	0.087288	-0.0219542	0.0373271	0.00675679	0.0548152	-0.0887258	0.0017722	-0.0204018
Eid2|Q6X7S9	0	0.0102611	0.0718378	-0.0206051	-0.0182387	0.0150764	0.079428	-0.0739777	-0.0779613	0.0590558	-0.0389903	0.0633761	-0.00477347	-0.0418078	0.0224443	0.0164276	-0.0486377	0.0617884	0	0.0146071	0.0189396	0.150456	-0.0914194	-0.0649992	0.0338149	-0.0648519	0.00355128	0.0745417	-0.104896	-0.0485599	0.211476	-0.0712968	-0.10168	0.136328	-0.0484596	0.00676732
|A2AJT4	0	0.0537864	-0.12484	-0.0840931	0.0476235	-0.133505	-0.0696155	-0.034459	0.0589869	0.0416441	0.0702538	-0.0683181	0.0931135	-0.0414998	0.0258937	-0.0150003	0.0913996	-0.0399951	0	0.0098827	-0.0489962	-0.0745331	0.0707195	0.0444255	-0.0185792	-0.0581583	-0.0479659	0.111438	0.0642952	0.0625553	-0.0307541	0.0862664	-0.066471	0.0138679	-0.0480807	-0.0240463
|Q3TZU9	0	0.0697929	-0.00367775	0.132026	0.00522789	-0.163525	0.0305332	0.0848221	-0.0303825	0.0680067	0.247714	0.169944	0.0692612	0.0226694	0.0157111	0.110504	-0.00641187	-0.00805248	0	0.0431749	-0.290426	0.023327	0.00570806	-0.072525	-0.0659602	0.0598274	-0.0629964	0.127375	0.294436	-0.0958491	-0.0221045	-0.0440612	0.0510497	0.176738	-0.00743752	0.0404971
|Q3UIZ4	0	-0.0318548	-0.00914786	-0.0520989	0.0233755	-0.106334	-0.044928	0.0425908	0.0395977	0.209259	0.1792	-0.0291798	0.450328	-0.043513	-0.0616571	0.033784	0.0123425	0.081179	0	0.0232824	-0.0948034	-0.0195178	-0.052754	-0.143433	-0.109046	-0.0063758	0.0295679	-0.0295144	0.0329246	-0.0426951	0.0135263	-0.0900568	-0.00207162	-0.00891167	0.083648	-0.12875
Map7|A0A1L1SUN4	0	0.212866	0.147561	0.152376	0.162391	0.241336	-0.00712412	-0.0261444	0.0989695	0.0434732	0.096237	-0.0246028	-0.100327	-0.120646	-0.128579	0.286919	-0.0134695	-0.0122533	0	0.0887932	0.0326799	0.0692341	0.0359666	0.0773076	-0.00517942	-0.0482009	-0.0608281	-0.108778	-0.0893706	-0.106018	-0.0321963	0.259544	0.121408	-0.157116	-0.0230187	0.102142
Mgat5|Q8R4G6	0	0.0012361	-0.0289612	-0.339986	-0.190063	-0.124521	-0.0466929	0.000137957	-0.1462	-0.430952	-0.307762	-0.212798	-0.174998	-0.278014	-0.14447	-0.052873	-0.0509866	-0.0405384	0	0.136453	0.0589256	0.044601	0.00907526	0.10585	0.168025	0.00920894	0.117697	0.00853217	-0.00765349	0.153427	-0.0534876	0.099693	0.16441	0.0223231	0.174998	-0.00825318
Kptn|G3X8R1	0	0.00692323	-0.158806	-0.00640634	-0.0503011	-0.067273	-0.0115045	0.0544993	-0.0425459	0.011744	0.0404099	0.0231237	0.00914918	0.0460963	-0.0129688	0.0997516	0.115115	0.0800752	0	0.0852192	0.113946	-0.00716584	0.130873	0.00111532	-0.101108	0.163701	-0.0892886	-0.16608	-0.0136072	-0.0255279	-0.0124281	-0.0209372	0.0375152	0.101563	-0.00483787	0.0650855
Kbtbd4|Q8R179	0	0.231862	0.180913	0.0373516	0.06204	0.231602	0.162619	0.00697067	0.148909	0.0851989	0.120204	-0.0527211	0.0672394	0.203276	0.221618	0.111619	0.0942841	0.184102	0	-0.0685499	0.0245418	0.136784	0.00657053	-0.0712986	0.0406752	-0.218108	0.0803402	0.0403167	0.198932	0.0669018	-0.116474	0.183194	-0.0358558	0.00031569	0.108928	-0.0133051
Zdhhc8|Q5Y5T5	0	0.0410326	0.168844	0.0365383	-0.00261818	0.056475	0.195962	0.0619151	-0.0240005	0.0291774	0.102171	0.255624	-0.237226	0.00580786	0.167236	0.236405	-0.0220698	0.148874	0	0.0616042	-0.182193	0.059521	-0.0147571	0.0588766	0.0550119	-0.0186025	-0.0316076	0.0128883	0.0809699	-0.0171386	-0.000470849	-0.0989573	-0.00444549	0.117667	-0.0322782	0.0435578
|Q7TPY1	0	0.097792	0.148491	0.167107	0.0412871	0.0925584	0.0414159	0.0220219	0.12034	0.340691	0.144006	-0.0513451	0.153261	-0.0171182	0.0965647	0.188612	-0.0541433	0.0876951	0	0.127303	0.0174262	-0.038156	0.0455666	0.00526101	-0.0345113	-0.040978	-0.0195314	0.333554	0.0681869	-0.00408702	0.128978	0.0948707	-0.0576433	-0.0127279	-0.137785	0.0506384
Zc3h7a|Q3UBH9	0	0.0770106	0.0216709	0.103469	0.0817409	0.000514156	0.129335	-0.0120541	0.0240964	-0.0859413	0.183394	0.0651117	0.13716	0.108285	0.0486362	-0.102248	-0.0231596	-0.00573101	0	0.197908	0.108017	0.259663	0.267529	0.232134	-0.103175	0.193015	0.175803	0.11048	0.173212	-0.0396382	0.385883	0.0265489	0.280574	0.334263	0.0402039	0.14209
Ap4b1|Q7TND3	0	-0.0416414	-0.143427	-0.0470255	-0.0884877	-0.027807	-0.0344111	-0.12059	-0.074029	0.0832067	-0.0171819	0.0336642	-0.0631909	-0.0185313	-0.118048	0.036558	-0.0787079	-0.113296	0	0.0833906	0.0353807	-0.23601	-0.0691023	-0.0193913	-0.147376	0.0336415	-0.0298593	0.0397123	0.0975677	0.101983	0.115005	-0.0762706	0.0870323	-0.0964476	-0.0328888	-0.0439163
Katna1|E9QKG2	0	-0.00336318	-0.138356	-0.117931	-0.117803	-0.10514	-0.0385618	-0.104195	-0.116053	-0.129432	-0.162372	-0.056111	-0.137441	-0.0668135	-0.116102	-0.0568224	-0.0690786	-0.113229	0	-0.167293	-0.107369	-0.0118653	-0.0923299	-0.0620215	-0.0315034	-0.180327	-0.162989	-0.150759	-0.0444751	-0.118599	-0.115566	-0.0813584	-0.110027	-0.0357909	-0.0746282	-0.162594
Ankrd49|Q8VE42	0	0.0741844	0.128829	-0.140461	-0.153576	-0.0254391	-0.115747	-0.169643	-0.0172074	-0.170844	0.00146082	-0.231497	0.014455	-0.090868	-0.109423	-0.0181818	0.00918153	-0.0821019	0	0.0652637	0.0622466	0.0571389	0.095176	-0.0190599	0.144726	-0.0436859	0.0704992	-0.0931971	-0.149476	0.0425962	-0.0659292	0.108934	0.0735323	0.00132635	-0.0840262	-0.0389228
Uhmk1|P97343	0	-0.141383	0.231558	0.0424096	-0.0165182	-0.112332	-0.10993	0.187556	-0.115637	0.138144	-0.0184504	0.0104009	0.056514	-0.0331225	0.047044	0.121063	0.0528993	0.0909574	0	-0.0665816	0.456283	0.094515	0.00079974	0.103193	0.10813	0.452228	0.409993	0.386523	0.196868	0.0890438	0.117311	0.11034	0.309216	0.504452	-0.0479747	-0.0406669
|E9Q1I7	0	0.0637454	-0.271547	0.032479	-0.0563391	-0.135075	-0.0508049	0.0774109	0.0779837	0.129659	0.167678	0.0121917	0.156146	-0.0981552	-0.023944	0.0896289	0.0050778	0.116967	0	-0.153034	-0.114515	-0.129364	-0.222095	-0.117163	0.025382	-0.0549723	-0.0317844	-0.0340695	-0.146028	0.0316379	-0.0377061	-0.298477	-0.097546	-0.0942169	-0.197377	-0.0495155
Cpn2|Q9DBB9	0	0.0537669	-0.070036	-0.0761024	-0.0327278	-0.0426653	0.328707	-0.0584066	-0.176273	-0.101471	0.042386	-0.0498975	-0.00677777	-0.0879753	-0.0890485	0.0328965	-0.0955103	-0.172017	0	0.199856	-0.124279	-0.131245	-0.455579	-0.167007	0.11852	0.18835	-0.148583	0.0377966	-0.207727	0.093926	-0.0664788	-0.363411	0.0766642	-0.402038	-0.191327	-0.135958
Tsga10|Q6NY15	0	-0.198681	-0.224823	-0.0428889	-0.142889	-0.214014	-0.123141	0.0348688	0.333971	0.228427	0.113465	0.46849	0.216768	0.0160117	0.0820396	0.661358	0.30374	-0.0203154	0	0.104697	0.0846316	0.130886	0.0476954	0.0559849	0.0355843	-0.00709396	0.144259	0.127896	0.245959	-0.0524055	0.393788	0.148023	0.104906	0.213625	0.0127466	0.0235067
|Q8C660	0	0.0467932	-0.0600739	-0.0230596	0.0356682	-0.0410887	0.0744541	-0.142844	0.00971804	0.241545	0.235458	0.0431373	0.0749688	-0.0330949	-0.110155	0.0375908	-0.145538	0.151472	0	0.00591368	-0.0183219	0.0768307	0.064447	0.092532	-0.0390269	0.0195149	-0.069284	0.0933392	0.147748	0.0697642	0.190418	-0.0311283	0.0232734	0.132249	-0.0288644	0.0180685
Bloc1s6|Q9R0C0	0	0.212928	0.0429659	0.402542	-0.0147099	0.113489	0.0732864	0.136234	-0.0123525	0.112577	0.314718	0.353829	0.793111	0.264517	0.268001	0.113417	0.0962759	0.366055	0	0.0831215	0.00145338	0.0575143	0.205305	0.124866	0.0325269	-0.265623	-0.0289074	0.0182347	0.0428268	0.0744526	-0.219029	-0.0593846	-0.16619	-0.128374	0.214621	-0.0992326
Stum|J3QP43	0	-0.01899	-0.0890098	-0.0899752	0.0668638	0.0357932	-0.133381	0.0102524	0.0700754	-0.0359958	-0.0679089	-0.0875116	0.0714446	-0.0715576	0.148504	0.205508	0.147693	0.245711	0	0.0254883	-0.121376	-0.211027	0.00973582	0.0205646	-0.108684	0.0146157	0.0550635	-0.00761993	-0.00770702	-0.0560219	-0.00957455	-0.115898	0.0284578	0.0274527	-0.0766018	-0.0884159
Ttc17|E9PVB5	0	-0.0182281	0.0130124	-0.109487	0.0319694	0.0806365	0.027033	0.13057	0.021352	0.103219	0.0359423	-0.00389198	0.28211	-0.056233	-0.00806753	0.0109826	-0.0257522	-0.136115	0	0.293738	0.450008	0.0842052	0.0894574	-0.20203	0.244804	0.395238	0.185217	0.0611034	0.0244011	0.323577	0.444917	0.121873	0.108915	0.397486	0.297037	0.184416
Ralgps2|Q9ERD6	0	0.130377	-0.0579537	0.0461138	-0.185371	-0.0209329	0.0234582	0.00784047	-0.0406298	-0.0302034	-0.155211	-0.155228	-0.149226	-0.073811	-0.169521	0.0636826	-0.0664451	-0.0486708	0	0.00653479	-0.0392627	0.0436314	-0.0202126	0.0317371	0.031816	0.105562	0.0661393	-0.0281646	0.0474703	0.102662	-0.065946	0.0660519	0.0377021	0.034771	-0.0406216	0.0152029
Card19|Q9D1I2	0	-0.0177367	-0.0120641	-0.132638	0.0608099	-0.123863	-0.0491658	-0.0332209	-0.0259088	-0.0609286	-0.148384	-0.0904373	-0.100198	-0.048272	-0.15641	-0.0817907	0.00037136	-0.158585	0	0.0598912	0.0639244	0.0251076	0.104697	0.0496713	0.0529702	-0.0217893	0.101267	0.195749	0.0428011	0.0788643	0.102912	0.0942035	0.00128462	0.0354163	0.0581879	0.188973
Rwdd4a|Q9CPR1	0	-0.0213904	0.0476233	-0.0410094	-0.0279506	-0.0147434	-0.056768	-0.106676	0.0088977	-0.0611798	-0.0693911	-0.152049	-0.0364896	-0.044579	0.00681576	-0.0673122	-0.0352195	-0.0654135	0	-0.0690691	-0.0703403	0.101964	0.00632342	-0.0533509	-0.0162499	-0.0248403	-0.0838998	-0.11364	-0.0683899	-0.066924	-0.0708224	0.0557267	-0.0445537	-0.0177478	-0.058783	0.0213494
|G3UYU5	0	-0.0193358	-0.0750491	-0.0742398	-0.0812989	-0.0848341	-0.163198	-0.0917787	0.0102683	-0.137418	-0.0557358	0.0219488	-0.125422	-0.021472	0.00841687	0.00231296	-0.0493662	-0.101654	0	0.0796009	-0.00789096	-0.0206601	-0.000764158	0.0628359	0.151512	0.0432683	0.0483734	0.135104	0.188583	0.0867147	-0.0336507	-0.0192502	0.128952	0.11067	-0.00934467	0.0333149
Vwc2l|Q505H4	0	0.106763	0.0179733	-0.0913178	0.0698098	0.146314	0.136588	0.0926164	0.0885378	0.111563	0.0748342	-0.0642205	-0.0765056	0.0870976	0.165905	0.0777059	-0.030661	0.0915212	0	-0.199577	-0.188816	0.167776	0.0229436	0.0987828	0.0707826	-0.186396	-0.0516658	0.0021629	0.132385	0.120204	0.210117	-0.0481836	0.150654	0.111715	0.0479448	0.0741403
Cers4|Q9D6J1	0	0.0313384	-0.0837429	-0.0521945	-0.0383454	-0.0242121	0.0610501	0.0813764	0.136609	0.00292627	0.0348535	0.259738	-0.0612238	0.028238	0.0140529	0.290021	-0.0428135	-0.122945	0	0.0631808	-0.154804	-0.0920495	-0.065639	-0.052116	0.0847674	-0.0293467	0.00154003	-0.0321745	0.0546019	-0.0627168	0.13159	-0.165613	0.00382971	-0.118807	0.0567827	0.11788
Fchsd1|Q6PFY1	0	-0.058397	0.0610463	-0.0551278	-0.00250429	0.00985474	0.0768501	-0.0822341	0.0839174	-0.0172694	-0.015655	0.00320527	-0.0656125	0.0350211	-0.0307221	0.113693	-0.0833171	0.0746193	0	-0.0440999	-0.0317714	-0.112241	-0.066839	-0.051354	0.0730481	0.219928	-0.12588	-0.0742619	-0.014553	-0.066635	-0.031026	-0.0887976	-0.175299	0.148547	0.0484669	-0.00696334
Wac|Q924H7	0	0.022682	0.0400303	0.0286927	0.248996	0.132447	0.00867907	0.172282	0.173674	0.204977	0.0852776	-0.0114692	0.0448253	-0.0502047	0.0887374	0.143263	0.0265944	0.216842	0	0.143852	0.118601	0.526503	0.162728	0.226751	0.152657	0.113376	0.294022	0.389631	0.476028	0.03705	0.367287	0.30173	0.403246	0.280618	0.144871	0.444672
Rhobtb3|Q9CTN4	0	0.0978233	-0.030872	0.168795	0.210871	0.2547	0.178257	0.00137216	-0.126504	0.107452	0.0654811	0.1739	-0.0102566	0.00278277	-0.0147442	0.0823693	0.240795	-0.0420825	0	-0.190391	-0.121344	0.0105524	-0.131585	0.0723603	-0.00205332	-0.130908	0.0144028	0.20472	0.123741	-0.0538714	0.232893	-0.0485165	-0.131172	0.115298	0.130527	-0.0597395
Tmem132c|E9QP73	0	0.0460826	0.102423	-0.0749934	0.245096	-0.0207811	0.141885	0.0601779	0.0412501	0.000522587	0.236318	-0.0076556	0.0453682	-0.0383907	-0.0139588	0.0139086	-0.0165293	0.205775	0	0.0102304	0.0238874	0.0441536	-0.00254112	0.0609095	0.049838	0.0228123	0.0967886	0.0429731	0.060302	0.069032	0.0305499	-0.0279224	0.0205097	0.0291466	0.0232397	0.0317179
Tmem169|Q8BG50	0	-0.0204298	-0.0251903	-0.107817	0.247953	-0.0823586	0.298405	-0.00695404	0.0352979	-0.0437025	0.430177	-0.020904	-0.150234	0.111124	0.184674	-0.217925	0.229346	0.0545119	0	0.176226	0.0127253	0.0201328	-0.087003	0.0288106	0.142682	0.0329345	0.0802617	0.374785	0.241733	0.102753	0.433282	0.295747	0.130038	0.305256	0.0267346	0.122985
|Q3U015	0	0.0971029	-0.00897526	-0.185758	0.0552045	-0.0360347	-0.0449064	-0.0146	-0.0646355	0.033652	0.0303349	-0.0333856	-0.143807	-0.0187471	-0.0278665	0.0818457	-0.0707165	-0.0374615	0	-0.031439	-0.0180235	-0.0801622	-0.0981384	-0.252315	-0.0328594	-0.0338996	-0.0610469	-0.263759	-0.0557198	-0.0696595	-0.175187	-0.0677539	0.00140574	-0.164615	-0.0544766	-0.148159
Psen2|A0A0R4J1F2	0	-0.0913151	-0.296818	0.129041	0.0385366	0.279853	-0.00440637	-0.0246602	0.104697	0.0608559	-0.269863	-0.0891837	0.0528112	0.101165	-0.0524308	-0.174157	0.0373349	-0.391951	0	-0.136418	-0.156778	0.0324334	-0.0320317	-0.00508892	0.0989243	0.15649	0.00144797	-0.0625477	-0.411993	0.0904858	0.0863231	-0.0363685	0.106242	-0.150347	0.375647	-0.128086
Mthfr|A2A7F7	0	0.0667404	0.00455052	0.00516418	0.0339311	0.127263	0.0953015	0.0866757	0.123988	0.108203	0.103334	0.0373692	0.158024	0.0440984	-0.0176665	0.0980083	0.0137905	0.118097	0	0.103166	0.0857084	0.0969727	0.0405375	0.100926	0.00181554	0.0524455	0.00761402	0.0391301	0.0104399	0.00721956	0.198727	0.0712107	-0.000397531	-0.0124346	-0.0673495	-0.00567744
Prom1|A0A0R4J0B0	0	0.0908836	0.0752983	0.246906	0.130008	0.103572	0.0863496	0.0368976	0.022429	0.275648	0.175912	0.0344591	0.43761	0.153264	0.127748	0.463769	0.242031	0.396073	0	-0.00743897	-0.0246919	-0.2401	-0.159665	-0.0313932	0.0292428	0.0240392	0.0825906	-0.169527	-0.509686	-0.19233	0.375592	0.0620851	-0.233685	-0.166418	0.0125836	0.204417
Ndn|P25233	0	0.0219993	-0.0752392	-0.131523	-0.26425	-0.187475	-0.141987	0.159122	-0.0688519	-0.0146926	0.0481388	0.47585	0.0876933	0.0176585	-0.127398	0.0917866	-0.0233199	0.123308	0	0.0616136	-0.000492274	-0.0805594	0.085203	-0.245237	-0.0344638	0.0896245	-0.0367846	-0.0935246	0.163535	-0.103245	0.0474191	-0.0447224	0.0712315	0.333558	0.25496	0.161405
Cnot6l|Q8VEG6	0	0.152444	0.0431042	-0.0825818	-0.00476027	0.0555427	0.139579	0.0418952	0.0950974	0.111498	0.122698	0.218119	0.151871	0.186711	0.211824	0.182879	0.199195	0.164469	0	0.0299128	-0.00250942	-0.061578	-0.175738	-0.226878	-0.262744	0.04405	-0.205892	0.0353588	-0.253793	-0.0642632	-0.0925275	-0.0354665	0.043714	-0.0615989	-0.177329	0.0839452
|A0A0R4J1R8	0	0.063926	-0.128956	0.00148377	0.0109017	-0.0736273	-0.0236585	0.141714	0.00725541	0.0602051	0.181678	0.300675	0.0581844	-0.140413	-0.0380143	0.0825593	0.0893734	0.0225944	0	0.216704	0.124528	-0.267268	0.0169918	0.0246892	0.158069	0.127616	0.066784	0.0203831	0.248056	-0.0170199	0.0974723	0.127858	0.195066	0.0636126	0.296386	0.127963
Ccser2|Q3UHI0	0	0.144172	0.0270649	0.00397269	0.129648	0.0875676	0.149692	0.118668	0.0347332	0.0941683	0.198087	0.0565702	0.142064	0.10828	0.109543	0.125652	0.0682143	0.0252984	0	0.203476	-0.0345798	0.217098	0.0903422	0.385451	0.140089	0.0944621	0.167999	0.213125	0.0986958	0.233084	0.133922	0.237077	0.212019	0.242436	0.0347886	0.12586
Atg12|Q9CQY1	0	-0.0180132	0.0432785	0.0179247	0.0169612	-0.0270214	-0.00387606	-0.0218171	-0.00439383	0.00960483	-0.0512386	0.115647	-0.0302939	0.0485133	-0.0117658	0.081687	-0.0565516	-0.00492077	0	-0.00951342	0.00190644	-0.100799	-0.13517	-0.0445338	-0.116717	-0.00707123	-0.0346677	0.112732	-0.0880518	0.0336727	0.00947226	-0.0625784	-0.0850869	-0.0576817	-0.101222	0.00776523
|B2RXU2	0	0.119889	0.0400516	0.0586142	0.206973	0.0973074	0.129949	0.0644838	0.0443947	0.228284	0.18306	0.0214284	0.14662	0.0787834	0.113414	0.141329	0.0939406	0.0963418	0	0.0876748	0.122775	-0.0324702	0.0174785	0.137872	0.0511928	-0.0100843	-0.00709687	0.198674	0.108417	0.067334	0.148837	0.235433	0.0622644	0.15153	0.0603333	0.227949
Ccnk|Q3U3M5	0	-0.0767151	-0.192608	-0.216761	0.104762	-0.127346	0.0142814	0.0913659	-0.200127	-0.110504	0.0601368	0.15561	-0.0454953	-0.0601815	-0.217035	-0.0947212	-0.125211	-0.204961	0	0.107865	-0.0155379	-0.101084	0.0375997	-0.00354079	-0.0564168	0.0703254	0.0949708	0.0638223	0.12626	-0.00684227	-0.0172577	-0.0496598	0.0659488	0.14712	0.124918	-0.0566577
Qpctl|Q8BH73	0	0.257914	0.0282624	-0.058273	0.177663	-0.0620744	0.419049	0.206788	0.0733561	0.0246803	0.0490703	0.194676	0.0776883	0.0890258	0.156941	0.282221	0.0987274	0.144943	0	0.0404421	-0.151092	-0.182889	0.202242	-0.180556	-0.126381	-0.142581	0.0511492	0.397679	0.0807606	0.0709895	0.135723	-0.0220726	0.122544	0.371109	-0.0426476	0.12331
Limd2|Q8BGB5	0	-0.163294	-0.113759	-0.0758726	-0.00609672	-0.109827	0.0193553	-0.0623618	-0.176843	-0.106655	-0.0805769	-0.159308	-0.0991104	-0.300735	-0.0123701	0.178084	-0.125655	0.215843	0	0.107876	0.0292191	-0.021096	0.0427251	0.0470183	-0.0609129	0.0304751	-0.00524723	0.0517567	0.173244	-0.152666	0.0671594	0.0559226	-0.0768177	0.0483126	-0.00458256	0.115713
Ajap1|A2ALI5	0	-0.0639126	0.100355	-0.207275	0.0156496	-0.0204831	0.0190711	-0.137595	-0.0244094	-0.16091	-0.0573726	-0.314628	-0.0978353	-0.144252	-0.0704014	0.0684741	-0.0715783	0.043813	0	-0.0627908	0.0496661	0.0427005	0.27512	0.187352	0.00142865	-0.197226	-0.107602	-0.12543	-0.159691	-0.0816513	-0.0167919	-0.0360259	-0.0744093	0.139117	-0.00641696	0.107072
Fbxo45|Q8K3B1	0	-0.0508003	0.130049	-0.0183535	-0.0207777	0.0186538	-0.00378441	0.0429733	-0.0731335	0.0494486	0.052765	-0.0502401	0.273201	0.0151492	0.0548034	-0.144511	-0.126231	0.149397	0	0.126713	0.0564392	-0.0108187	0.100706	0.000846785	-0.06811	-0.0337112	-0.0896312	0.121852	0.0727613	-0.0325289	0.122059	0.102652	0.00638162	0.0574918	0.0359452	0.0735989
Ambra1|A2AH22	0	-0.228969	-0.205027	-0.263323	-0.0937927	0.0371203	-0.0368594	-0.0314502	-0.0555769	-0.415288	0.00778966	-0.0523903	-0.108153	-0.114318	0.0468936	-0.152107	-0.184901	-0.0562343	0	0.133995	-0.0980548	0.0921715	0.073445	-0.110369	-0.13685	-0.355828	-0.0505545	1.33674	1.32988	-0.08699	1.61214	0.265448	-0.028589	1.18842	0.862451	0.725717
Slc19a1|P41438	0	0.0132154	-0.0266434	-0.0409358	0.0210674	-0.083593	0.116892	-0.069531	-0.108356	0.170252	-0.224322	-0.186169	0.0315886	0.133085	-0.0255682	0.0678126	-0.0228818	0.0720852	0	0.173044	0.204968	0.327853	0.0199316	0.0693994	-0.00555926	0.136114	0.0320881	0.236424	0.289384	0.0427882	0.328656	0.116173	0.0213366	0.271054	0.273027	0.238478
Creg2|Q8BGC9	0	0.0164422	0.0773135	0.00752476	-0.0745139	0.141861	0.235013	-0.066065	0.0207915	-0.0289955	-0.127794	0.156666	0.162338	-0.0224367	0.033203	-0.0423783	0.0277763	0.10442	0	0.0935788	0.0969664	0.0612191	0.102013	0.0783494	0.173855	0.103504	-0.0103602	-0.0334837	0.0205044	0.0883241	0.147119	-0.100407	0.121085	0.129604	0.103378	-0.0239029
|A0A5H1ZRP0	0	0.147817	-0.0255429	0.26697	0.179664	0.233156	0.181143	0.258023	0.171352	0.0213815	0.206779	0.140562	0.126606	0.16782	0.102367	0.177379	0.0735872	0.122713	0	-0.141758	-0.0277261	0.113857	0.0657523	0.0901089	0.15018	-0.0259465	-0.0490909	-0.08683	-0.135246	-0.0202133	-0.140437	-0.0184164	-0.0436219	-0.068992	-0.109934	-0.0650462
Wrap53|Q8VC51	0	0.0880624	-0.0107546	0.0313238	0.0730612	-0.0235859	0.0891468	-0.100186	-0.0937937	0.0566001	0.0867498	-0.0311515	-0.165572	0.0330826	-0.0145382	0.113194	0.0163129	0.150452	0	-0.00732796	0.0357422	0.0870442	-0.245732	0.175965	0.140664	0.0398297	0.0653069	0.189868	0.351514	0.140873	-0.258682	0.227102	-0.0601195	0.211942	0.137924	0.0542776
|A8Y5N8	0	-0.0160987	-0.0988309	0.0717014	0.0293616	-0.0434447	-0.132832	-0.345245	-0.084247	0.71279	0.478513	-0.319324	1.25934	-0.103755	-0.0435648	0.397671	0.107425	0.46977	0	-0.24192	-0.134509	-0.0150974	0.203768	-0.0246152	-0.100493	-0.0507486	-0.144382	0.0259853	0.292716	-0.0668299	0.0774754	-0.0121734	0.0897727	0.0024046	-0.00962434	-0.00508807
Ranbp17|Q99NF8	0	0.042534	-0.135702	-0.00668671	0.0460991	-0.0857708	-0.0817281	0.118786	-0.0201048	0.0685486	0.152916	0.277452	0.0475118	0.0105498	-0.0629103	0.162252	0.0636067	0.152312	0	0.0629727	-0.0383894	-0.212498	-0.174983	-0.0757199	-0.238001	0.0386785	-0.167946	-0.0415812	-0.0147711	-0.0871459	-0.215564	-0.15645	-0.104837	0.0617252	-0.0808272	-0.0487955
Gng13|Q9JMF3	0	0.0318948	0.0503919	0.00562548	-0.0503618	-0.035856	-0.0999272	-0.0290715	-0.114599	-0.0852348	-0.0879335	-0.0381808	-0.0728016	-0.0777615	-0.0510162	-0.113552	-0.146078	-0.0633925	0	-0.0329356	0.0689662	-0.177691	0.0559549	-0.0808267	-0.0422117	0.0745785	-0.0929365	-0.144299	-0.0133577	-0.098547	0.0865438	-0.0779171	-0.104181	0.133591	0.0382147	0.0776198
Smpdl3b|P58242	0	-0.0484013	-0.218926	0.0831732	-0.0263215	-0.131349	0.0376649	0.154776	-0.0105787	-0.126878	-0.159192	0.28758	0.0102454	-0.0535912	0.0522107	0.321692	0.401398	0.343698	0	0.135086	-0.0553861	-0.365962	0.327235	-0.0999643	-0.220304	0.181667	0.0825835	-0.233281	-0.0284206	-0.0104919	-0.183933	0.260489	0.256066	0.0827108	0.0917875	-0.00613157
Zcchc8|Q9CYA6	0	0.0507798	-0.0357283	-0.0807517	0.0646877	0.0583698	0.0125832	0.00242035	0.0693974	0.0913051	0.106952	-0.0707211	-0.0301111	-0.0500816	-0.0795754	0.12529	-0.0989574	0.077938	0	0.074692	-0.0657267	-0.0349576	-0.0887043	-0.0744269	-0.164395	-0.143762	-0.0964702	0.0597364	-0.0359462	-0.17949	0.0312751	-0.0534918	-0.0411365	0.0134576	-0.162543	-0.119221
Iyd|Q9DCX8	0	0.0311673	0.352554	-0.105679	0.211201	0.128275	-0.118197	-0.100555	-0.00316436	0.211016	0.0895575	-0.409359	-0.0124921	0.13744	0.0217078	-0.233442	0.0520173	-0.0465131	0	0.0271378	0.100158	0.298893	0.256489	0.00558815	-0.129402	0.02014	0.0532338	0.238557	-0.152873	0.201012	0.270353	-0.046549	0.0234971	-0.0662984	-0.0572218	0.273546
Nsd3|D3Z197	0	0.0362194	0.031684	-0.0844181	-0.00631657	0.067008	0.141103	0.0316441	-0.0326607	0.0364382	-0.0064174	0.148162	0.0627948	0.0690768	-0.0188765	0.160583	0.0878797	0.0288473	0	0.10461	0.00623934	0.197865	0.0639633	-0.00173836	0.110898	0.107324	0.104598	0.0690063	0.137445	-0.0677106	0.127331	0.0884294	-0.102152	0.183729	0.140912	0.0152524
Mrpl32|Q9DCI9	0	0.17582	0.144085	0.03589	0.12512	0.22718	0.159705	0.0247628	0.107549	0.183119	0.0474394	0.134453	-0.0179636	0.205536	0.229511	0.0635429	0.200578	0.0393989	0	-0.0446336	-0.0387504	0.144076	0.0375959	0.10413	0.0268722	0.0891185	0.022747	0.0292422	0.0785289	0.030559	-0.072924	0.0699879	0.0717532	0.0599897	-0.0276544	0.0499444
Cox4i2|Q91W29	0	0.0490298	0.0634284	0.0531591	0.14383	-0.00889902	0.0700365	-0.00942003	0.0224243	0.205844	-0.0613269	-0.290296	0.0698551	-0.114992	-0.118276	-0.0569428	-0.246217	-0.102073	0	0.0841692	0.0159489	-0.0883139	0.0141472	0.0403802	0.0679979	-0.0308941	0.114555	0.237871	0.13411	-0.0399763	0.229787	0.20976	-0.127288	0.0569708	-0.196395	-0.0194503
Sipa1|Q3V403	0	0.0837761	0.0905743	0.0169142	-0.024332	0.00289052	0.077826	-0.0310406	0.0733324	0.113154	0.127821	-0.000922544	0.194555	0.1801	0.096807	-0.0181435	-0.0471854	0.175471	0	-0.095467	-0.14437	-0.157371	-0.221492	-0.162615	0.0248022	-0.0837947	-0.0342432	0.0138191	0.113895	-0.0286774	0.194311	-0.113865	-0.105296	0.0290883	-0.0914604	-0.0312411
Dimt1|Q9D0D4	0	0.0908844	0.121191	-0.086977	-0.0457039	-0.0304751	0.186415	0.0309597	-0.0318914	0.105499	0.0464839	0.152851	0.240768	0.00211667	-0.0678804	0.107026	0.0443556	0.101571	0	0.0669591	0.0211704	-0.147289	-0.0789591	0.00572353	-0.0901842	-0.023226	-0.030865	0.0690415	0.0715003	-0.00677959	0.00698182	0.0382157	-0.0306016	0.0738764	-0.00780119	0.0339986
Gpr155|A2AWR3	0	-0.0561483	-0.0287544	0.326321	-0.0691122	0.149509	0.0922202	-0.0348149	0.144939	0.0315959	-0.0953653	0.0308768	0.176594	0.0958747	0.011224	-0.0729218	0.0658621	0.0481998	0	-0.245226	-0.147811	-0.0501827	-0.0407467	0.193256	0.0195028	-0.0416324	-0.0656424	0.13636	0.013048	0.0627018	0.108722	-0.0854839	0.0274233	0.0356826	0.0629732	-0.00550529
Coprs|Q9CQ13	0	-0.118042	-0.0535564	-0.0614128	-0.133563	-0.0261645	-0.0291217	-0.0549231	-0.0106662	-0.0106846	-0.117329	0.0588647	-0.0068159	-0.147902	-0.0228187	-0.0456834	-0.0300437	-0.0960871	0	-0.169836	-0.110852	0.0795153	-0.268272	-0.0167778	0.0880085	-0.0425688	-0.133058	-0.119501	-0.201873	0.0117675	0.00388302	-0.0580422	-0.0750255	0.0366962	0.21108	-0.00935726
Rgs12|E9Q652	0	-0.0128968	-0.0696136	-0.0284595	0.000137422	0.0616826	0.00142786	0.0174206	-0.0796606	0.0923339	-0.00178679	0.10543	0.101485	-0.041027	0.0702571	0.181068	0.0663737	0.118913	0	0.00597925	-0.0448504	-0.157325	0.0490492	0.981245	-0.109697	-0.0474033	-0.118832	-0.170455	0.0384565	-0.0684534	-0.0351228	-0.074931	-0.103762	0.0390425	-0.0690297	-0.0644244
Ankrd46|Q8BTZ5	0	0.0443563	0.0419856	-0.0103669	0.0912377	0.0370706	0.0415157	0.00888806	0.109892	0.0375044	0.0621324	0.105453	-0.0975789	0.0234095	0.0723803	0.0514956	0.0774767	0.0525406	0	-0.0217829	-0.0197938	-0.0129739	-0.0779969	0.0537996	-0.0157117	0.0747858	-0.030045	0.0216633	0.0194297	0.0767454	0.0827409	0.0311917	0.0872919	0.0686088	-0.0329304	0.0824304
Atn1|O35126	0	-0.164876	-0.0748439	-0.197871	-0.0241516	-0.133752	-0.119688	-0.104696	-0.0439256	0.138369	0.0200341	0.0589149	0.247305	-0.0830811	-0.0944051	0.0727337	0.0127751	0.0650856	0	0.0749477	-0.176216	0.154138	0.0226742	-0.0162975	0.124479	0.105736	-0.0623931	0.655945	0.642494	0.155866	0.758857	0.111931	0.116571	0.659054	0.209474	0.367401
Wipf1|Q8K1I7	0	-0.0166157	-0.0714682	0.20333	-0.0426166	0.0090103	0.0163048	-0.0682571	0.0136796	-0.0267086	-0.0811243	-0.242157	-0.0215173	-0.083844	-0.246758	-0.0572576	-0.019057	-0.196132	0	-0.124103	-0.170149	0.151462	-0.0123556	0.108053	-0.0340532	0.0125207	0.164226	0.0691365	0.0786602	-0.0447251	0.0314294	0.142415	0.0113859	0.00585549	0.0485091	-0.053159
Baalc|Q8VHV1	0	0.0592365	0.172852	-0.0888457	0.0619542	-0.016147	-0.135661	-0.0621387	-0.0164375	0.0757605	-0.00306118	-0.208532	0.11726	-0.0536138	-0.145535	0.0540067	-0.108247	0.150748	0	0.169129	0.167854	0.0681728	0.196351	0.147028	0.133428	0.0113561	0.0932106	0.172057	0.18	0.0832903	0.163585	0.126441	0.0132488	0.243236	0.180934	0.207216
|Q3TN28	0	0.184368	0.242179	0.203959	0.182571	0.158434	0.153762	0.148893	0.180263	0.200944	0.206069	0.0887486	0.203603	0.169369	0.248663	0.231043	0.201543	0.120698	0	-0.0639049	-0.112098	0.0171409	0.157304	0.0266346	0.239533	0.136312	-0.138967	-0.154434	0.000538131	0.203827	-0.0123245	-0.0949572	0.215877	0.100459	-0.0324248	0.0246438
2310057M21Rik|Q9D2Q3	0	0.163289	0.0961885	0.118703	0.0684523	0.117354	0.0624589	0.0807309	0.182673	0.155972	0.121063	0.077076	0.16251	0.0856314	0.0955083	0.104182	0.13559	0.0227747	0	0.0028747	0.108973	-0.155368	0.0882294	-0.156734	-0.159638	0.0111406	-0.126641	-0.261536	-0.224541	-0.214691	-0.146513	0.131965	-0.0429041	-0.234278	0.150968	-0.0991398
Tfeb|Q9R210	0	0.155639	0.0969171	0.0898558	0.183913	-0.0664116	-0.713967	-0.0655739	-0.00988766	0.160919	-0.053925	-0.119665	0.0575168	-0.136735	-0.215233	0.122341	0.0522018	-0.165831	0	0.0139083	0.114358	-0.0220668	0.226652	-0.0449815	-0.410371	-0.27647	-0.0255878	0.00866355	-0.365753	-0.487457	-0.0106468	-0.0366794	-0.325514	-0.4639	-0.240229	-0.236383
Inhca|Q9DBD0	0	0.217928	0.125328	0.0012427	0.0257224	0.167476	0.3866	0.130496	-0.0347318	-0.178936	0.284507	0.184916	0.109759	-0.0176068	0.0617805	0.122024	0.0568645	-0.0232985	0	0.094543	0.0671224	0.177993	0.0324454	-0.146302	0.336072	0.133031	0.0476991	0.289497	0.586334	0.210237	0.355407	0.296259	0.237351	0.176743	0.17066	0.393102
|I7HIP8	0	0.0083728	-0.184877	0.0561407	0.159695	-0.0740206	-0.008187	0.0639565	0.0459111	0.0303024	0.0408206	-0.0333866	-0.105641	0.08074	-0.0617169	0.0387938	-0.0542391	0.0910412	0	0.571662	0.0813494	0.204079	0.85318	-0.0544324	0.120266	-0.289497	-0.269532	0.602884	-0.466459	0.127564	0.793355	-0.0800419	0.150953	-0.327307	-0.0775086	-0.261912
Slc11a2|P49282	0	0.157698	0.0959044	0.238117	0.279905	0.145868	0.226447	0.11089	0.189703	0.154997	0.150622	0.130447	0.240416	0.102007	0.235459	0.0312929	0.13263	0.224908	0	-0.000139454	-0.00183859	0.146586	-0.0932815	0.176941	0.230452	-0.0299236	-0.0631492	-0.0739766	-0.032829	0.179532	0.0765751	-0.0367422	0.1763	-0.0671346	0.110624	0.00278521
Dnajc12|Q9R022	0	-0.0905483	-0.0294788	-0.0195208	-0.137233	-0.124539	0.0529734	-0.0103393	0.0554958	-0.0317309	-0.0274663	0.385661	0.0710108	-0.134231	-0.0263306	0.000709798	0.0556349	0.074826	0	-0.0959879	0.092354	-0.0309112	0.00396008	-0.134368	-0.0263504	0.0644902	0.000611935	-0.178895	0.0957821	-0.0836217	0.0279347	-0.0886751	-0.110479	0.120953	0.203954	0.0237755
|A0A0J9YUI2	0	0.0363784	0.0624317	0.0845982	-0.00183687	0.102613	0.0138827	-0.0118445	0.0997317	0.452145	0.301328	-0.144233	0.587887	0.0206442	0.118194	0.220013	-0.075761	0.267056	0	-0.0257906	-0.0526057	0.0833616	-0.087301	-0.0419255	0.164608	0.133776	0.0999503	0.00998181	0.0593101	0.140171	0.0656935	0.10648	0.0833093	0.0308834	-0.0834659	0.137579
Mgst1|Q91VS7	0	-0.278941	-0.416309	0.22547	-0.103929	0.00854875	0.102521	0.350341	0.36089	0.0622012	0.12093	0.493586	0.0408751	0.232939	-0.0657725	0.188297	0.149479	-0.0148662	0	-0.00240113	-0.0418381	0.0140695	-0.106975	0.0377749	0.0656732	0.137746	0.102551	0.0998289	0.0565545	-0.0491259	0.337993	0.0909028	-0.0657867	0.0299911	0.117385	-0.170289
Cdkal1|Q91WE6	0	0.093335	-0.0173317	0.0113147	0.0575801	0.0543792	0.10693	0.218125	0.00289632	0.442057	0.356164	0.0145692	0.499094	0.167673	0.0900777	0.286991	0.147135	0.180013	0	-0.0716718	-0.0182872	-0.0223875	-0.0162067	0.014239	0.0341203	0.0404904	0.127659	0.0543584	-0.0213037	-0.193508	0.415488	-0.202181	-0.0337103	0.0914457	0.143781	0.096849
Nelfe|P19426	0	-0.0128692	-0.159047	0.00870684	0.0548248	0.0331248	0.00397204	0.0605837	0.0887843	-0.0522771	0.0971525	0.100344	-0.190139	-0.0734451	0.0248244	-0.0269044	0.0698818	0.057609	0	0.0101756	0.369868	0.557031	0.110983	0.139719	0.086756	0.614147	0.189977	0.214462	0.133333	0.455172	0.436488	0.277119	0.44086	0.568697	0.187654	0.135468
Rnf7|Q9WTZ1	0	-0.0149675	0.0120537	-0.00150519	-0.0668374	0.00627687	-0.0639103	0.0177946	0.0401133	-0.0266793	-0.107124	0.0203144	-0.0360286	0.00634139	-0.0390145	0.0256833	0.012565	0.0142306	0	0.00421598	0.0173154	0.0949978	-0.00513199	-0.0170951	-0.015406	-0.0291574	0.0099724	-0.0461523	-0.109689	-0.0839224	-0.138646	-0.0187296	-0.0279174	-0.117422	-0.110952	-0.0532945
Ctdsp1|P58466	0	-0.000987639	0.0272874	0.0358218	-0.0733952	-0.0382373	-0.0773764	-0.0806862	-0.0577102	-0.121279	0.00291837	-0.0396882	-0.000760279	-0.0902754	-0.121612	0.000384108	0.0201809	-0.00159383	0	0.0550206	-0.0155136	-0.0166205	0.0767733	0.0966587	0.0629142	-0.0362473	0.0477887	0.192178	0.0958676	0.0129127	-0.0692933	-0.0739446	-0.0867964	0.104586	-0.0793574	0.161228
Bend6|Q6PFX2	0	0.115356	0.0233306	0.0772874	0.000659583	-0.066419	0.108004	0.0159441	-0.0447621	0.140198	0.0521642	0.0532136	0.0560862	0.00925729	-0.175306	-0.121447	-0.0621334	0.0220575	0	0.0356976	0.139766	0.247236	0.209672	0.148854	0.201049	0.0739671	0.0576892	0.0775336	0.194819	0.0701488	0.404586	0.19389	0.0955687	0.153035	0.0494422	0.18371
|Q8C341	0	-0.0365732	0.0550936	-0.167152	0.0322509	0.0217734	-0.123601	0.00830298	-0.130431	-0.0157993	-0.131751	-0.0412286	-0.0690651	0.0153309	-0.0731081	-0.0123979	-0.0897622	-0.0147058	0	0.0127642	0.0208613	-0.0332339	-0.0345872	0.0205188	-0.123121	-0.0355256	0.00364421	-0.0730713	-0.0261168	0.0611665	0.0409071	-0.0721292	-0.0236123	-0.03931	-0.187134	-0.00865235
Stox2|Q499E5	0	-0.00593116	0.00389827	-0.0266608	-0.0126295	0.0643704	0.0651506	0.0387935	-0.114324	0.12176	0.0861298	-0.163476	0.201279	-0.022598	0.0523036	0.0463924	0.0404453	0.168128	0	0.107758	0.0250062	0.0238953	0.16527	0.110976	-0.017478	0.116173	0.0974773	0.278999	0.0743744	0.0995309	0.318277	0.09079	0.11786	0.170139	0.128942	0.159511
|Q3TT47	0	0.0546575	-0.0702797	-0.102805	0.0684509	0.0463147	0.000275329	-0.00104983	-0.0971636	-0.0826224	-0.00584166	-0.0768963	-0.189776	-0.0649458	0.00946265	0.00551757	-0.161546	0.0389188	0	0.0698355	-0.0976404	-0.0281217	-0.109739	-0.0180404	-0.0210527	-0.0564711	-0.0280541	-0.0563536	0.0321216	0.12517	-0.0973065	-0.0533438	0.0667644	-0.057965	-0.106485	-0.0834342
Mettl1|Q9Z120	0	0.0524002	-0.0818136	-0.0077866	0.110868	-0.0159235	0.100004	0.0199857	0.0684538	-0.0140454	0.0572397	0.0107621	0.0807246	-0.0177599	-0.0375515	0.00985785	0.0592547	0.102541	0	0.208557	0.164647	0.070031	0.0469172	-0.0240479	0.146766	0.0668555	0.0335399	0.0904516	0.00429149	-0.0318489	0.0455986	0.219678	0.0790097	-0.101348	0.0747933	0.0611174
Ttc39a|A2ACP1	0	-0.12741	-0.0271082	-0.244192	-0.134408	-0.0814702	-0.163458	-0.10104	-0.100891	-0.126531	-0.0603032	-0.0734591	-0.16041	-0.0953636	-0.0918079	-0.176788	-0.0921022	-0.173544	0	0.172606	-0.0566426	-0.0321972	0.121856	0.0844688	0.195794	0.104331	-0.0105237	0.119149	0.21983	0.0473054	0.0714994	0.0418414	0.0830473	0.206857	0.204801	0.0938284
Slc22a4|Q9Z306	0	-0.171378	-0.0761151	0.220551	-0.143836	0.0885361	0.0217015	-0.0224403	0.0962203	0.0197723	0.0263476	0.118038	-0.0492497	0.0651415	-0.0479087	-0.0558667	-0.0242345	-0.212143	0	-0.0938212	-0.163967	-0.107328	-0.0628277	0.0262716	0.0475708	0.0200614	0.0265282	-0.276922	-0.0255242	0.126949	-0.0185304	0.0217802	-0.0234211	-0.187816	0.0662286	-0.106299
|A6P3E3	0	0.119284	-0.0850201	-0.0534613	0.0353465	0.0615028	-0.181512	0.125361	0.0848082	-0.0438704	0.117695	-0.0162453	-0.117043	-0.152241	0.108739	-0.0160977	0.227456	-0.0475453	0	0.147312	0.153891	0.200139	0.182582	0.312555	0.159178	0.069836	0.203107	0.0750334	0.174282	0.172801	0.217875	0.181939	0.144649	0.191727	0.315604	0.218344
Ap5m1|A0A0R4J0K9	0	-0.172397	0.210185	-0.0837067	-0.249764	0.196344	0.451935	-0.0528343	0.0717441	0.0607471	-0.210006	-0.208411	0.189309	0.180479	0.101954	-0.00686191	-0.187424	0.103301	0	-0.0169069	-0.11289	0.0422224	-0.0146116	0.215721	0.1105	0.00663109	0.046367	-0.0475668	0.0398629	0.0371397	0.192123	-0.00928005	0.0542624	-0.079985	0.0928088	-0.0893257
Traf6|P70196	0	0.0227375	-0.0357188	0.0330834	-0.0536189	-0.0914483	0.0833592	0.0149835	0.0430659	-0.0783129	-0.0962662	-0.0241473	0.043384	-0.0305328	0.0184607	0.00462708	0.0659716	0.0206016	0	0.093158	0.0337835	0.081791	-0.029866	-0.0217067	-0.0769287	-0.0119914	-0.0563246	-0.037077	0.0641043	-0.0426343	-0.0521357	-0.0460892	-0.0656045	0.0282453	-0.023447	-0.102837
Slc17a5|Q8BN82	0	-0.286924	-0.462784	0.0717824	-0.283303	0.187843	0.232533	-0.313144	0.258046	-0.290235	-0.395299	0.10029	0.094454	0.0471404	0.168146	-0.194149	-0.0317317	-0.0932199	0	-0.174814	-0.309332	-0.0667376	-0.340176	0.268638	0.187936	-0.280352	-0.0783373	-0.358313	-0.411625	0.187566	-0.237527	-0.328015	0.122397	-0.342574	0.0532571	-0.116806
Tac1|P41539	0	-0.056824	-0.327195	-0.0899286	-0.285611	-0.315394	0.171351	-0.0338807	-0.089799	-0.278684	-0.440955	0.434328	0.0831951	-0.368086	-0.519693	0.542694	0.315375	0.578333	0	0.156382	0.215561	-0.245418	0.388386	-0.0893723	0.143193	0.121733	0.0880319	-0.516999	0.0141388	-0.397338	-0.0656609	0.322775	0.315717	0.182229	0.494652	-0.174243
|Q3TDB5	0	0.0187272	0.0373228	0.121001	0.014765	-0.0228824	0.0195434	-0.0538804	-0.00214756	-0.0640754	-0.13001	-0.214092	-0.159333	-0.131767	-0.189454	-0.0556679	-0.0496616	-0.0578624	0	0.111682	-0.00955666	-0.0362181	0.0260352	0.0186396	-0.0595781	-0.0646026	-0.0356728	0.0646268	-0.0837198	-0.0787881	-0.0972562	0.0665976	-0.163103	-0.175376	-0.192482	0.025714
Tmem199|Q5SYH2	0	0.106528	0.0669461	0.0216632	0.0438144	0.213982	0.340179	0.113829	0.209786	-0.00617183	0.061323	0.148879	0.395331	0.194643	0.0347446	0.0964786	0.0961346	0.066567	0	-0.150155	-0.0957483	-0.0387021	-0.111824	-0.0122844	0.119628	-0.115119	-0.0777969	0.154457	0.0757879	0.0105145	0.118538	-0.100164	0.0112122	0.0637893	0.146491	0.0552594
Papln|B7ZN28	0	0.0614574	0.0725333	0.215067	0.0570687	0.0528891	-0.158266	0.100066	0.103778	0.494351	0.0165762	0.198568	0.285448	0.073382	0.034534	0.178104	0.260663	0.148839	0	0.0487881	-0.0486953	0.00197109	0.118797	-0.0329242	-0.0951627	-0.0233057	-0.0383109	0.184378	0.028377	0.0017517	0.149011	0.168624	-0.0345971	0.00803974	-0.0894314	-0.008709
Sbspon|Q3UPR9	0	-0.0304518	-0.0712332	-0.0782788	0.128193	-0.119302	0.0284349	0.211153	0.0266994	-0.0568058	0.00938995	0.0176233	0.0157975	-0.125797	0.0270114	0.0245206	0.0420395	-0.0117349	0	-0.12808	0.0884215	0.00976481	-0.165903	-0.155995	-0.0617717	0.0822525	-0.0726413	0.239941	-0.133565	-0.243389	0.10773	-0.159801	-0.183545	-0.281089	0.0249932	-0.0415689
Slc35d3|Q8BGF8	0	0.251573	-0.0469869	0.469903	-0.217184	-0.0818585	0.159598	0.0408699	-0.136037	0.475743	0.11246	0.310845	0.276094	0.0271115	-0.136085	0.20505	0.190244	0.559457	0	-0.152489	-0.209602	0.329505	0.558733	0.0491161	0.0230377	0.213195	-0.273027	0.000933733	0.212348	0.0135172	0.228159	0.325822	0.248292	0.139011	0.22321	0.0189028
Serpina6|Q3UKW1	0	-0.183624	-0.139627	0.281745	0.172334	-0.326408	0.0595551	0.0905569	0.14029	-0.233959	-0.331254	0.492859	0.536235	-0.239463	-0.203288	0.0641518	-0.0418699	0.782896	0	-0.180877	0.290015	-0.208254	0.0674094	-0.171351	-0.204242	0.187509	0.21555	0.309997	-0.178408	-0.160735	0.209726	-0.400159	-0.289026	0.120728	0.24933	0.134863
Elovl4|Q9EQC4	0	-0.054229	-0.00149149	0.101866	0.00765993	-0.0732971	-0.00729096	-0.00756745	-0.0252323	-0.0580171	-0.0723355	-0.0606664	-0.0789273	0.0168626	0.00573226	-0.0422143	-0.0736289	0.0253825	0	-0.0328366	0.147923	-0.00189139	0.0845453	0.124438	0.129674	0.0356469	0.074833	0.00540336	0.0530397	0.0524141	0.145958	0.100443	0.108788	0.0843102	0.16527	0.0840659
ATP6|P00848	0	-0.0914755	0.228916	-0.0913965	-0.0101125	-0.028602	-0.568862	0.0138966	-0.0489777	0.263184	-0.145882	0.440026	-0.0586167	0.0606608	-0.251461	0.169811	0.048608	-0.237062	0	-0.0433888	0.0716691	-0.651811	-0.0973635	0.0779503	-0.288438	0.0786479	-0.0266901	0.450692	0.125428	0.196453	0.0402223	0.0248878	0.0252444	-0.162562	0.002418	-0.0390398
|Q05DI7	0	0.172551	0.149726	0.344715	0.295581	0.0523337	0.234346	0.126789	0.135425	0.234684	0.297226	-0.0222515	0.250788	0.504526	0.183259	0.0978924	0.134063	0.287738	0	0.0926337	-0.123569	0.17465	0.103183	0.130823	0.0944174	-0.0293594	0.202388	-0.0181974	0.0783336	0.218897	0.259414	0.138956	0.0853804	0.243249	0.146617	0.211393
Gatad2a|E9QMN5	0	0.191253	-0.0599401	-0.0202923	0.0398553	0.0859101	0.0489281	0.115628	0.157908	0.0412421	-0.131705	0.12129	-0.154366	0.0963271	0.0435811	0.173927	0.0522488	-0.0219865	0	0.0651178	0.0646242	0.137585	0.0313688	0.0285108	-0.0164693	-0.000801873	0.0357475	0.020249	-0.00416674	0.0824451	0.0194489	0.147408	-0.0404837	-0.0240712	-0.161347	-0.0316882
Rnf121|Q8R1Z9	0	-0.0575612	-0.0274203	-0.0549105	0.000674323	0.0360386	-0.00618977	0.105119	-0.0213014	0.125028	-0.0340542	0.272487	0.0477131	0.169238	-0.0606876	0.123268	0.0730653	-0.167977	0	0.0491632	0.148001	0.047666	0.0140571	0.0478804	0.0175755	0.115921	0.0994541	0.257965	0.0603709	0.078234	0.122671	-0.012356	0.0846354	-0.0198592	0.0662568	0.0669521
Riox2|Q8CD15	0	0.123764	0.00688466	0.0837522	0.167161	0.135952	0.165961	-0.0692384	0.181227	0.416345	0.370026	0.146636	0.793302	-0.0116218	0.0595801	0.338772	-0.00780446	0.218073	0	-0.0434589	-0.127468	-0.0767436	-0.147106	-0.15098	-0.190789	-0.135181	-0.0449111	-0.016378	-0.089465	-0.0236564	-0.0406613	-0.257407	-0.0971895	-0.258447	-0.00948641	0.00725774
Ccnh|Q3UUW5	0	-0.0574155	-0.164095	-0.0879111	-0.155039	-0.0596655	0.131472	-0.0692978	-0.0300258	-0.112124	-0.0505292	-0.0930988	-0.0620614	-0.0148354	-0.0643982	-0.109693	0.039526	-0.0908528	0	-0.00297774	-0.107962	-0.0542552	-0.0328752	-0.0232476	-0.120698	-0.0328078	-0.0462045	0.161796	-0.00230847	-0.0272311	0.0893209	0.0172186	0.0629082	0.0136063	0.0377008	-0.0280772
|V9GXK0	0	-0.060808	0.0123963	0.0521298	0.0730053	0.0819137	0.00974867	0.00472407	-0.0680174	0.0318044	0.194016	-0.0653132	0.0329645	0.0285362	-0.00132604	-0.158724	-0.029311	0.0117535	0	0.0635942	0.0212881	0.0905837	0.0860902	0.0563466	-0.0685819	-0.0275624	0.21632	0.00619845	0.0194556	-0.0751815	0.00858312	-0.126492	0.0821262	-0.13589	-0.0695049	0.051929
Faap100|A2ACJ2	0	-0.0458811	0.0375276	-0.454293	-0.240935	-0.404406	-0.398216	-0.0786315	-0.0922883	-0.188362	-0.0754036	-0.0753944	0.0478136	-0.0652316	-0.199252	-0.131443	0.075701	0.0342388	0	0.0114011	-0.0885214	0.0918408	-0.0669873	0.0294853	-0.0459785	-0.0285238	0.076364	0.220207	0.115667	0.249006	-0.0032522	-0.207449	0.103135	0.0417094	0.0707545	-0.0939548
Rtl8c|Q9D6I0	0	0.122577	-0.00231756	0.0880154	-0.0160904	-0.065918	-0.0643935	0.111289	0.0869397	0.108189	-0.0283848	0.447812	0.0927496	0.0834081	-0.0812113	0.0384729	0.191146	0.0153362	0	0.0351977	0.173159	-0.409641	0.0427938	-0.267578	-0.145122	0.0971166	-0.0679561	-0.304226	-0.109733	0.0117823	-0.0635126	-0.0151418	0.0689161	0.190054	0.174823	0.0245058
Klhl42|Q8BFQ9	0	0.0393396	-0.00533692	0.00435623	0.0503813	-0.0123032	0.0785791	0.0788283	-0.0231614	0.304181	-0.0198586	0.0637133	0.161176	0.094184	0.155908	0.00876688	0.0672915	0.0686347	0	0.133918	-0.000243348	-0.0517449	0.108037	0.0277724	0.0336073	0.0426272	0.0351078	0.155568	-0.0854211	-0.110135	0.159268	0.0343496	-0.276887	0.0676725	0.0427017	-0.0024799
1600014C10Rik|Q8WUR0	0	-0.0281765	-0.041446	-0.116278	-0.0736742	-0.106697	-0.145979	-0.0439425	-0.0399991	-0.0576776	-0.133936	0.0341472	-0.0398958	-0.064677	-0.0692903	0.0283054	-0.0157805	-0.0855885	0	0.0277895	0.0681358	-0.0044031	-0.0556757	-0.111892	-0.0980474	-0.0107363	-0.0120361	-0.112998	-0.00440382	0.0248684	0.014116	0.0437326	0.014326	0.102553	0.0632073	0.00138764
Thada|A8C756	0	0.105149	0.0892559	0.0550173	0.0183052	0.0850698	0.190844	-0.0150436	0.0955819	-0.0634964	0.00958243	0.0607662	0.119018	0.0788129	0.00363478	0.148846	0.0480899	0.105575	0	0.0616656	-0.0506491	-0.157995	0.27327	-0.0444477	-0.0552783	0.127163	0.0529204	0.349278	-0.0787491	0.299115	0.0955641	0.155111	-0.324384	-0.0204	0.0198472	-0.22026
Zrsr1|Q64707	0	0.109296	-0.100075	0.155567	-0.182266	0.0205301	0.144992	-0.0175952	-0.15829	-0.00772133	-0.00920144	0.0702287	-0.00465059	-0.0431241	-0.073066	0.0603835	-0.014975	-0.1121	0	0.0856874	0.0422245	-0.0721638	0.00754253	0.0417975	-0.0437206	-0.0821102	-0.0585104	0.128277	0.0109237	0.0796902	-0.0795739	0.0264311	-0.0681021	0.0115759	-0.00578228	-0.0296411
Ighmbp2|D3Z5P5	0	0.112024	0.14791	0.0167061	0.0372683	0.119225	-0.0104928	0.0456223	0.00431519	0.114506	0.0281006	0.0758839	0.164866	0.0267987	0.0633618	0.025327	0.0399596	0.0915942	0	0.0570905	0.0526412	-0.0522031	-0.0593997	-0.169826	-0.0584158	0.0879415	0.134356	0.355679	0.0775693	-0.0459316	0.193217	0.0111704	-0.00996859	0.0656907	-0.0415698	-0.0142056
Fcho1|Q8K285	0	0.0910893	0.0288004	0.182471	-0.0391779	0.0931678	0.106513	0.0139653	0.0786568	-0.0488167	0.112894	-0.0410594	0.0230252	0.111988	0.220725	0.10638	0.0943075	0.195752	0	0.195633	0.0944009	0.108413	0.13886	0.171405	0.358929	0.205747	0.17256	0.233759	0.374643	0.167798	0.626446	0.0344368	0.00204213	0.428244	0.102	0.343935
Ints8|Q80V86	0	0.358362	0.159257	0.419972	0.291517	0.118263	0.217679	0.178112	0.290585	0.178473	0.100147	0.256887	-0.138751	0.115892	0.128618	0.029312	0.310475	0.281753	0	0.00877983	0.0414571	-0.0216657	-0.0681349	-0.0603787	0.00339425	-0.0335877	0.130981	-0.0480342	-0.105954	-0.0529543	0.285415	-0.0611641	0.050696	0.161404	0.0633207	0.195621
Tasor|Q69ZR9	0	-0.111001	-0.00721159	-0.0603155	-0.0107769	-0.179314	-0.00180161	0.0527551	-0.0213973	-0.0339421	0.130569	0.0169287	0.0483762	-0.087993	-0.0826948	0.0180906	0.0229492	0.111508	0	0.00549608	0.177223	-0.0676858	-0.111968	-0.317697	-0.455565	-0.0871506	-0.141287	-0.107941	-0.232184	-0.196952	-0.129973	-0.252609	-0.167075	-0.171878	-0.0276055	-0.176296
|P01665	0	0.41129	0.0637415	1.01391	0.18813	-0.0697258	0.119574	0.255616	0.118206	0.131845	0.145496	0.39026	-0.232125	0.0155259	0.334338	0.171821	0.0137887	0.188966	0	0.0945208	0.181192	0.310288	-0.0538774	-0.237661	-0.0200497	0.0956073	0.398234	0.478688	0.0556126	0.318572	0.0853634	0.114717	0.232883	0.0583962	0.373658	-0.0413853
Rfesd|Q8K2P6	0	0.012806	-0.0474965	-0.114744	0.0495573	-0.0360522	0.0217081	-0.0319614	-0.0307963	0.450052	0.187207	-0.0698869	0.55263	-0.0523618	-0.0470647	0.133629	-0.0943304	0.179833	0	0.0540741	0.0140324	0.0671604	0.0581446	0.0733243	0.0127207	-0.0274533	-0.0188129	0.179389	0.212469	0.0241878	0.359381	0.0149314	-0.0399738	0.242801	0.125401	0.153021
Rbp4|Q00724	0	0.380119	0.116566	-0.159047	0.152928	0.167512	0.390308	0.153585	-0.0904889	-0.130844	0.369072	0.326505	0.000567418	0.493463	0.31577	0.621482	0.410442	-0.194958	0	0.193113	-0.306593	0.145873	-0.374492	-0.446252	-0.15944	0.0263107	-0.0922682	-0.263505	-0.0417344	0.171028	0.0664544	-0.444739	0.019812	-0.255689	-0.486339	-0.132165
|A0A0J9YTR2	0	-0.00562946	0.0183652	-0.00841435	0.0458401	-0.118315	-0.263007	-0.113923	-0.0980521	-0.0634345	-0.174509	-0.130394	-0.0407593	-0.105577	-0.15462	-0.170281	-0.210707	-0.160445	0	0.0778805	0.0586836	0.0463944	0.0259097	-0.0350395	-0.169434	-0.0897565	0.0393942	0.0474028	-0.0365794	-0.0473002	-0.0496369	0.0934388	-0.0511602	0.0473927	0.0131483	0.00604376
Klhl26|Q8BGY4	0	0.323861	0.159808	0.118132	0.181076	0.327159	0.236687	0.267797	0.252609	0.157374	0.191069	0.0524171	0.205196	0.113925	0.311303	0.136295	0.24306	0.265307	0	0.034366	0.0477316	-0.0580077	-0.0236632	0.049886	0.0517954	-0.00365057	-0.0122225	0.114637	0.0143476	-0.0110696	0.123247	-0.0539795	-0.0779368	-0.0749728	0.00596375	-0.0107386
Cant1|Q8VCF1	0	0.077395	-0.109191	0.0620399	0.0963259	0.0303333	-0.0358846	0.167659	0.0962708	0.101701	0.00697716	0.21868	0.180277	-0.00722777	0.131994	0.0462093	0.0900251	-0.0713593	0	0.0938934	0.0346369	-0.0103704	0.0275228	0.0412803	0.0460615	0.0267708	0.0741405	0.0992856	0.0496364	0.0260497	0.283719	-0.0137088	0.0502669	0.0256283	0.106899	0.0368089
Morc2a|Q69ZX6	0	0.118996	0.0348771	0.0517721	0.116546	0.0473896	0.209543	0.161258	-0.0138377	0.15442	0.0348687	0.110373	0.0517619	0.0692679	0.0491349	0.102832	0.0814184	0.0367839	0	-0.0183803	-0.0220429	-0.00798987	-0.0864297	0.0213444	-0.0153924	-0.0487171	-0.0647375	0.104683	0.0089152	-0.117694	0.0801145	-0.0587018	-0.0887577	0.0265681	-0.017029	-0.0379849
Amd1|P0DMN7	0	-0.0674283	-0.0695155	0.0143828	-0.0713157	0.00918061	-0.101559	-0.0504308	-0.0275625	0.183734	-0.0244443	-0.109534	-0.297929	0.128008	-0.0782544	-0.0386263	0.0412318	-0.08365	0	-0.061601	0.0897604	0.0938077	0.116052	0.32536	0.0182871	0.25544	0.174507	0.0563982	0.0262115	0.253518	0.0560375	0.206998	0.0436108	-0.0937152	0.0822331	0.208587
Crtc2|Q3U182	0	0.00561587	0.0402712	-0.0243384	0.0555726	-0.0256337	-0.0420851	0.0898624	0.0809821	-0.0503203	0.102775	-0.065478	-0.00633628	-0.110721	0.0724147	-0.0443294	0.00646799	0.0162124	0	0.13683	0.0494183	-0.0139852	0.0297511	0.161967	0.0689072	0.144778	0.168901	-0.116455	0.223192	0.131504	-0.0765346	0.00240513	0.0434317	-0.0362191	0.0338826	-0.00624481
Pecr|Q99MZ7	0	-0.110763	-0.18428	-0.107051	-0.294707	-0.188417	-0.121354	-0.0992464	-0.114761	-0.0277226	-0.110273	-0.235996	-0.092113	-0.0557886	-0.171205	-0.115862	-0.030869	-0.0695905	0	0.113955	-0.0206163	0.146211	0.0557594	0.0363584	0.0501023	0.0217802	0.133914	0.0579409	0.240175	0.058407	0.101951	0.1856	0.0984265	0.100689	0.0639833	0.184904
Timp3|P39876	0	0.0616806	-0.00519119	-0.0848365	0.0269314	0.155381	0.0845321	0.217293	0.115659	0.0226126	0.120426	0.124328	0.00868941	0.0688373	-0.0191619	0.0985687	0.0710351	0.0736768	0	0.0506457	-0.0659758	-0.0222572	0.053846	0.0728103	0.0997353	0.0767441	0.107484	0.0429149	0.106529	0.0607644	0.00673327	0.0127104	0.00244289	-0.0230027	0.0256453	0.0337026
Pla2g4a|Q9DBX5	0	0.0629865	0.0899124	0.142002	0.0538272	0.0714272	0.0136318	0.0895215	0.0274226	0.130919	-0.156147	0.00428568	0.123886	0.0309023	-0.0660161	0.0834549	-0.00250925	-0.0070174	0	0.159553	0.15821	0.101781	0.00881791	0.0284852	0.158653	0.0880133	0.00779569	0.182523	-0.0330097	0.0655748	0.1337	0.153136	-0.0430024	-0.0973674	-0.0381613	0.0504968
Cln3|Q61124	0	-0.325447	-0.000417084	0.414584	-0.631951	0.143809	-0.245709	-0.538132	0.337904	0.22928	-0.257115	0.62889	0.626538	0.363299	-0.0304653	-0.00954726	-0.164445	0.105509	0	0.595138	-0.255736	0.490658	0.415837	0.51823	0.210491	0.427137	0.414268	0.713564	0.604526	0.231397	0.820918	0.397917	-0.17805	0.439963	0.544723	0.2185
Vamp8|A0A0R4J0R1	0	-0.0508785	-0.124477	0.344034	-0.0721106	0.204365	0.118018	0.012953	0.199564	0.226413	0.0961429	-0.0343099	0.506719	-0.0818102	-0.142932	0.201737	-0.00224574	0.0978475	0	-0.152456	-0.0223682	0.0046443	-0.388417	-0.0209467	-0.00724443	-0.140655	-0.0496161	0.00463214	-0.0680303	-0.080838	0.114112	-0.237283	-0.264009	0.0206879	0.0618349	-0.212768
Chadl|E9Q7T7	0	0.0499029	0.11796	-0.100264	0.0358215	0.20392	0.247104	0.0178515	0.0233603	0.166001	0.116268	0.113032	0.209532	0.144118	0.137807	0.237275	0.0207801	0.0634709	0	0.2544	0.119601	0.201966	0.119444	0.0904537	0.0584882	0.1303	0.0934062	0.317456	0.296404	0.0301501	0.841649	-0.0240902	0.144908	0.532557	0.155681	0.298539
Nrsn1|P97799	0	-0.0788735	-0.294794	-0.331081	-0.251856	-0.30234	-0.0117567	0.20468	0.110839	-0.162604	-0.0409112	0.55133	0.062461	-0.0967903	-0.263567	0.251533	0.36155	0.24698	0	-0.0291901	-0.0935036	-0.455989	-0.00253719	-0.321593	-0.161404	0.21411	0.170074	-0.665762	-0.10745	-0.139024	-0.190521	-0.0688292	0.116982	0.288241	0.162085	-0.00525909
Hikeshi|Q9DD02	0	0.028492	-0.0277032	0.0066741	-0.0256921	-0.0544215	-0.135884	0.0456935	-0.00996251	-0.0448483	-0.0170263	0.204343	-0.0351983	0.0174148	-0.101002	0.0432524	0.0909741	-0.0436489	0	0.155591	0.0826849	-0.126541	0.0968419	-0.0602688	-0.00877918	0.0819787	0.0351571	-0.0268245	-0.0329243	-0.05432	0.0368682	-0.0128744	0.0160518	0.0953791	0.10854	0.0653102
P2ry12|Q9CPV9	0	0.108427	0.183144	-0.238754	0.19973	-0.274098	-0.342446	0.109911	-0.189819	0.00966142	-0.0821388	-0.040576	-0.362427	-0.205827	-0.145024	0.0590887	0.0505423	0.0235032	0	0.165266	0.186659	-0.289647	0.25052	-0.246917	-0.213894	0.27691	0.0149571	0.170533	0.135856	-0.108912	-0.298011	0.0195511	-0.122597	0.00732487	-0.144753	0.209816
Nat1|P50294	0	-0.0421917	-0.0676683	-0.0317048	0.033657	0.0053577	-0.0177295	-0.101203	-0.0552709	-0.162845	-0.112247	-0.0365691	0.170134	0.022974	-0.0688443	-0.172802	0.00373124	-0.0511133	0	-0.0167212	-0.203332	0.0621022	-0.0545	0.0313378	-0.0504667	-0.0470402	-0.0692409	0.0829072	0.0425962	-0.0418317	0.0470931	-0.088898	-0.117342	-0.151569	-0.25877	0.0351947
Rasgef1a|A0A0N4SVF2	0	-0.0634212	-0.207637	-0.368338	-0.181819	-0.169453	0.0729914	-0.142971	-0.205333	-0.10343	-0.0994674	-0.0455716	-0.165466	-0.119523	0.261971	0.209703	0.108509	0.306874	0	-0.00466875	-0.274115	-0.122774	-0.180053	-0.0916924	0.137109	0.0618288	0.08711	-0.268158	-0.106417	-0.0547104	-0.28069	-0.0339572	0.111776	-0.261755	-0.158747	-0.11173
Bccip|Q9CWI3	0	0.193119	0.0016819	0.0790585	0.214553	0.122078	0.139023	0.144321	0.150676	0.0917107	0.139276	0.038896	0.0785806	0.137894	0.15155	0.0474123	0.13961	0.0609408	0	0.219957	0.0462172	0.296484	0.0953173	0.137463	0.284889	0.100307	0.123382	0.15932	0.00238183	0.17273	-0.0309402	0.282474	0.322792	-0.000544784	0.0801444	0.116162
Trp53rka|Q5U452	0	-0.0433639	-0.0904595	0.0181329	-0.0298357	0.0528731	0.0597457	-0.0987396	0.0842555	-0.0198669	-0.0868865	-0.0616574	-0.118891	-0.0442598	0.00604698	0.0442644	0.033693	-0.0552193	0	0.0488529	0.00323713	0.0638016	0.146666	0.0666249	0.0410929	0.0612442	0.0453787	0.106221	0.0835908	0.0134379	0.030522	0.0757994	0.056314	0.0308588	0.0393538	0.0956558
Cldnd1|Q9CQX5	0	0.0394686	0.113365	0.0524413	0.0381298	0.0114701	0.00896242	-0.0161947	0.0686024	-0.0259393	-0.0317143	0.0445579	-0.0480305	0.00448945	0.0365027	-0.0654906	-0.0205739	0.0702868	0	-0.0600968	-0.0688893	-0.0507583	-0.0752245	-0.070294	-0.0545896	-0.00540161	-0.103433	-0.0904169	-0.0801507	-0.0445093	-0.0111809	-0.0807746	-0.140262	-0.120976	-0.122635	-0.0933832
Tmem47|Q9JJG6	0	-0.161283	-0.0534346	-0.099655	-0.0677637	-0.068667	-0.267371	0.0605105	0.0795475	-0.121433	-0.0815795	0.190836	-0.180219	-0.0304703	-0.172199	0.0782736	-0.142871	-0.0231896	0	0.0333712	-0.0237949	-0.220296	-0.140074	0.0383266	-0.149823	0.0137304	0.0571622	-0.0523931	0.0128469	-0.0406958	-0.13705	-0.115658	-0.10349	-0.083563	-0.0782455	-0.0478258
|Q8BJ40	0	0.226833	0.174618	0.207127	0.22345	-0.0320668	0.127105	0.11205	0.381086	0.11499	0.0194589	0.0973768	0.212815	0.226369	0.0586495	0.166013	0.0636483	0.108005	0	0.0788467	0.00607919	-0.160634	0.493519	0.0520578	-0.0541597	0.0625134	0.0503414	-0.156418	-0.0109759	-0.0153741	0.0377843	0.122741	-0.0501601	-0.0898691	0.0705772	0.0138983
Dennd1b|Q3U1T9	0	0.198925	0.0606872	0.0486916	0.120407	-0.0564321	-0.306518	-0.36816	-0.125163	-0.289255	-0.226923	-0.55009	-0.326864	0.150855	-0.0489578	-0.161947	-0.112694	-0.164586	0	0.0935651	-0.119814	-0.0419989	-0.443502	-0.00881223	-0.0160263	0.0709567	-0.171024	0.0861344	0.154025	0.184324	0.768186	-0.0747583	-0.0793836	0.117688	0.0693043	-0.0550205
Mt1|P02802	0	-0.356734	-0.497142	-0.144974	-0.374838	0.00487128	0.290335	0.267951	0.556649	0.0127643	-0.00542418	0.534757	0.205267	-0.137434	-0.30976	0.525825	0.0784481	-0.236564	0	-0.152114	-0.227951	0.291592	-0.596601	0.121582	0.0734774	0.127334	0.450315	-0.230878	-0.374749	-0.0512655	-0.419066	-0.359092	-0.282581	-0.549555	-0.0046216	-0.116573
Asb13|Q8VBX0	0	0.116826	-0.0746478	0.0796704	-0.0617114	0.0575145	0.0528373	0.0102492	-0.0345673	-0.00621396	0.148704	-0.0283269	0.152227	-0.000994916	0.0331557	-0.0766162	0.00269729	0.0341111	0	0.0700092	0.088463	-0.0346518	-0.0213647	0.0170415	0.0303482	-0.0315033	-0.0558597	0.139317	0.130871	-0.0537783	0.506213	-0.0801412	-0.170941	0.176965	0.0434876	-0.0514913
|B7ZP34	0	0.0224582	0.0622429	0.109366	0.0448728	0.216369	0.0930867	0.0620065	0.124465	0.119577	0.0197822	0.0289309	0.0633455	0.0757147	-0.0252834	0.0814147	0.108636	0.0806204	0	-0.056803	-0.0242793	-0.0192153	0.0134071	0.0383125	0.00552432	0.0363462	-0.0539107	-0.0583372	-0.0744629	0.0913493	-0.216165	-0.0444214	-0.043158	-0.0365025	-0.159275	-0.0846059
Chuk|Q3TPN9	0	0.242859	0.238969	-0.369808	-0.153438	-0.24215	0.314976	-0.0934733	-0.0906686	0.0505943	0.114766	0.145891	-0.0579212	0.189918	-0.0153514	-0.0894343	-0.13395	-0.124701	0	0.0333014	-0.099826	-0.297348	-0.203145	0.0924945	-0.276544	0.0346588	-0.207032	0.136767	0.0691127	-0.0214008	0.372171	-0.14552	-0.199606	0.226347	-0.16158	-0.139319
Flt1|P35969	0	0.127561	0.197995	0.218691	0.193107	0.27263	0.212955	0.0529428	0.229102	0.10514	0.131423	0.0379916	0.100137	0.168589	0.0586142	0.0957629	0.0549063	0.177954	0	0.195945	0.119328	0.169099	-0.00349857	0.2037	0.141402	0.0705247	0.155064	0.229733	0.103987	0.0240399	0.118169	0.217197	0.051921	0.0401248	0.0526918	0.0680718
NA|Q99KW3-1	0	-0.161613	-0.157945	-0.245667	-0.197993	-0.125354	-0.0254954	-0.181127	-0.0972487	0.0683763	0.0204194	-0.0215927	-0.0665202	-0.0905743	-0.00245094	0.080544	0.0150191	0.0905452	0	0.132635	-0.0246876	0.13041	0.192606	0.111648	-0.0577552	0.0187943	-0.0740288	0.17556	0.189592	-0.0661938	0.183723	-0.0133259	-0.0264543	0.0261141	0.0866727	0.106688
Trim24|Q64127	0	0.0422078	-0.105395	-0.0133307	-0.292647	-0.101043	-0.0184623	-0.00176415	-0.109898	-0.177653	-0.0898689	0.0944631	-0.114159	-0.0338601	-0.132331	-0.0974374	-0.0496215	-0.0604168	0	0.0370138	-0.138426	-0.0695406	-0.0965921	-0.0557988	-0.0689738	0.0381936	0.0522251	-0.141179	-0.121578	0.00196938	-0.0756293	-0.0805942	0.0564271	0.086339	-0.0380923	0.0133716
Nap1l5|Q9JJF0	0	-0.00260042	-0.150212	-0.0982056	-0.222719	-0.199886	0.144049	0.161014	-0.058484	-0.0659925	-0.0586657	0.430286	-0.0794084	-0.199361	-0.219232	0.109037	0.163081	0.179243	0	0.0399213	-0.0585383	-0.109145	-0.0447936	-0.318485	-0.0859059	0.157045	0.0123518	-0.396928	-0.0536564	-0.0550369	-0.190021	0.0153198	-0.00660146	0.304446	0.157503	-0.00688633
|Q5IRN0	0	0.00544777	0.198247	0.0217217	-0.0515663	-0.00327627	-0.355841	-0.237388	-0.198265	0.25859	-0.0409532	-0.182322	0.0866022	0.00473642	-0.101069	-0.0828424	-0.136374	0.0805979	0	-0.0111813	0.179812	0.226053	-0.0420334	0.0623824	0.0243583	-0.059705	-0.0682718	0.230762	0.145018	-0.0149412	0.160311	0.0653014	-0.132142	0.0205211	-0.057464	0.0300302
|Q8BTX4	0	0.265476	0.108099	0.259646	-0.00476027	0.221132	0.256742	0.20744	0.0438413	0.162165	0.0687556	0.098212	-0.0257602	0.206082	0.152463	-0.00078514	0.0245594	0.0884882	0	0.0840967	0.109423	-0.0682221	0.525488	0.383731	0.245419	0.0886895	0.234498	0.00128348	-0.0918158	0.025764	0.411326	-0.0370332	-0.0453155	0.245886	0.073204	0.094744
Gtf2h4|O70422	0	0.366169	-0.152727	0.294132	0.708457	0.187228	0.276835	0.0714488	-0.0321502	0.0796322	0.0788419	0.391228	0.643054	0.542586	-0.0728403	0.282332	0.466338	0.161315	0	0.149886	0.0516923	0.0993967	0.0596934	-0.0654068	0.183502	0.0505411	0.0697868	0.0344905	0.00335695	0.113122	-0.0542727	0.108272	0.0456679	0.0863972	0.0143505	0.0312553
|Q8C6F0	0	-0.00685779	-0.0844915	0.0508604	0.143151	-0.0107568	0.00077387	-0.087783	-0.00596066	0.0915476	-0.0280001	0.159419	-6.85342e-05	0.0560829	-0.044515	-0.0380086	0.0788624	0.0279089	0	0.0595415	0.0660828	0.162662	0.19685	-0.134596	-0.0776337	0.236357	0.203287	0.0527902	-0.0337291	0.176004	0.293223	0.0164285	-0.112734	-0.0670712	-0.0947351	0.00362866
Mtrfr|Q80VP5	0	-0.0632389	-0.00361117	-0.0481812	0.0292579	0.0329725	-0.0307637	-0.0434384	0.0742308	-0.168592	-0.0564667	0.0355877	-0.0382554	-0.096381	-0.0404164	-0.0617785	-0.0643773	0.020378	0	0.0156408	0.0418588	0.0933166	-0.0446341	-0.044758	0.0127788	0.0425194	0.0249488	0.00251336	0.0628828	0.0473922	-0.03097	-0.0839585	-0.0771244	-0.0602967	-0.00892435	-0.100834
Phf8|Q80TJ7	0	0.114633	-0.0673751	-0.0375148	-0.114089	-0.0645816	-0.1188	0.0202026	-0.00833011	0.25678	0.0799944	0.0945272	0.0701214	0.067297	-0.145347	-0.0291891	0.055257	-0.0103486	0	0.156728	-0.112372	-0.0582621	-0.037015	0.112768	0.156824	-0.0235193	0.0579781	0.203047	0.144879	0.105317	0.388933	0.12784	0.0259226	0.273823	0.266572	0.189746
Kitl|P20826	0	0.0976411	0.29801	-0.0112404	0.368755	0.0502313	0.0703911	0.117316	-0.0121618	0.342769	0.212755	-0.255166	-0.107624	0.236694	0.0687101	0.0616476	-0.0579143	-0.0227171	0	0.0897843	-0.00251609	-0.0477341	-0.0472669	-0.000918168	0.0205903	-0.128777	-0.236623	0.277988	-0.0752772	0.143954	-0.0560416	0.0886746	-0.0394353	0.0235559	-0.0495532	0.167217
Klhdc3|A0A3B2WB53	0	0.0565836	0.0947498	-0.0975781	0.127542	0.165918	-0.052007	0.117055	-0.008763	0.175685	0.313417	-0.0894284	0.291749	-0.043437	-0.112298	0.139139	-0.0662503	0.0803399	0	0.316812	0.212572	0.252665	0.0864448	0.208216	0.210854	0.00192415	0.149274	0.612591	0.591435	0.354038	0.863643	0.0371795	0.330472	0.590165	0.238511	0.346272
|A0A0N4SVY3	0	-0.102633	-0.173053	-0.11365	-0.187424	-0.165636	0.00475422	-3.88243e-05	-0.0634647	-0.18247	-0.0864596	0.444771	0.0473761	-0.215161	-0.0729943	-0.0196219	0.0975551	0.200581	0	-0.0232724	0.0167082	-0.113882	0.0892122	-0.14681	-0.0762239	0.142537	0.0277032	-0.385836	0.136679	-0.184833	0.0289735	-0.130283	0.0725557	0.254635	0.164365	0.0459708
Zc3h12b|G3X9I7	0	0.151065	0.0642424	0.0633445	0.113541	0.0774839	0.0532521	0.171782	0.056503	0.251607	0.104989	0.124158	0.227479	0.110967	0.20165	0.100879	0.165369	0.125759	0	0.143411	0.0851927	0.0159809	-0.0614041	0.0900304	0.0562656	0.125995	0.00496246	0.175608	0.053666	0.0132539	0.145155	0.0505711	-0.0568222	0.0439267	0.0115835	0.117903
|Q3UC70	0	0.157029	-0.0712955	0.0568762	-0.0734443	-0.0291458	-0.0568456	0.0769148	-0.00652735	0.0506125	0.0606568	0.39473	0.222393	-0.0562243	-0.180711	0.0166769	0.0374	0.10448	0	-0.0475425	0.0342872	-0.167817	0.0577021	0.130808	0.00503611	-0.0739093	0.0957208	0.0613527	0.116495	-0.0946272	0.076953	-0.0165214	-0.237443	0.118746	0.022873	-0.0317042
Rassf5|D3Z6G2	0	-0.0186955	-0.121969	0.00828547	-0.0864386	-0.106128	-0.0252677	-0.0475601	-0.101898	0.0458186	-0.129954	-0.0297342	0.0601078	-0.0756575	-0.119063	-0.0997189	-0.0228589	0.0189329	0	-0.0390848	0.0413555	0.079224	0.161762	0.032294	-0.0417882	0.064816	0.00345031	-0.0719578	-0.00539321	0.0301501	0.208497	0.133046	-0.0101535	0.0709188	0.000561004	0.133337
Tapbp|Q9D679	0	-0.0411659	-0.228521	0.571447	0.450377	0.345176	0.370375	0.638978	0.116199	0.0699542	0.510775	0.153338	-0.260096	-0.0471807	-0.0930686	0.0815314	-0.274878	-0.130759	0	0.256491	0.298774	-0.0899429	-0.116798	0.0382032	0.215169	0.263978	-0.0152314	-0.295142	0.148469	-0.221334	-0.154905	-0.216582	-0.24996	-0.327673	-0.178054	-0.304357
|Q9ERM5	0	0.111399	0.200215	0.0966997	0.217632	0.142751	0.118541	0.0824146	0.0491523	0.131352	0.100353	0.337396	0.424164	0.100018	0.170466	0.223957	0.295062	0.2357	0	-0.00415426	0.0110516	-0.0147792	-0.121702	-0.05133	-0.116396	-0.164343	-0.107492	-0.214302	-0.218773	-0.0432764	-0.376606	-0.274291	0.0179458	-0.229905	-0.298771	-0.226339
Fibcd1|A2AV25	0	-0.122781	-0.127022	-0.137587	-0.148176	-0.120051	0.0798416	0.106881	0.0470658	0.0238741	0.084971	0.401422	0.200362	-0.0422527	0.00763687	0.250681	0.106362	0.0555289	0	-0.187529	-0.0569306	-0.119303	-0.118835	-0.296266	-0.259898	-0.0507392	0.213061	0.105145	0.0565769	-0.0367234	0.456294	-0.0754403	-0.197679	-0.0891656	-0.139827	0.0171929
Tpk1|Q9R0M5	0	0.198539	0.00995549	0.171577	0.104951	0.105944	-0.0063682	-0.043064	0.22304	0.0652898	0.0534345	0.175893	0.132357	0.0788018	-0.0149729	0.115246	0.151301	0.0836891	0	0.067172	0.0444875	0.190943	0.140248	0.057901	0.0292832	0.19655	0.080295	0.172909	0.233223	0.125844	0.322922	0.188515	0.0148092	0.256628	0.162715	0.145299
Map3k11|Q80XI6	0	0.000237492	-0.0286473	0.0908001	-0.307521	-0.0354115	-0.339076	0.179847	-0.185748	0.363594	-0.0954289	-0.129416	-0.00993666	0.239178	-0.0446204	0.0448571	0.106112	0.150502	0	-0.471913	0.252032	-0.126301	-0.402165	-0.145551	-0.327015	-0.133466	0.0206629	-0.0990047	-0.106561	-0.0473287	0.270162	-0.28733	-0.0511936	-0.228346	0.0575711	-0.150022
Nsun6|Q7TS68	0	0.101084	0.0543009	0.185047	0.100607	0.154737	0.260522	0.0874195	0.0573966	0.252442	0.219589	0.0295923	0.198828	0.143605	0.0658266	0.0801933	0.12	0.115234	0	-0.182133	-0.213305	0.501203	0.191015	0.38759	-0.0615326	-0.247585	0.024971	0.177205	-0.00419306	-0.00760196	0.192003	-0.0884682	0.0608665	0.0495272	-0.49282	-0.141762
Mrc1|Q61830	0	0.0537429	-0.0317355	0.0268205	0.109963	0.186225	0.126156	0.0356381	0.0249602	0.104985	0.24187	0.000576686	0.141989	-0.0715642	-0.013184	0.0911584	0.00248184	0.0107535	0	-0.129917	-0.267324	-0.180453	-0.112542	-0.00269837	-0.122348	-0.102703	-0.175655	-0.18908	-0.071121	-0.0963526	0.111528	-0.239977	-0.0670186	-0.200291	-0.120996	-0.10246
Pik3cd|Q3UDT3	0	-0.0303855	-0.00527549	0.0536746	-0.219586	-0.0147849	0.185665	-0.00265578	-0.215874	-0.0209787	0.131337	-0.147796	0.128211	0.120277	-0.161474	-0.121961	0.0759146	-0.0981929	0	-0.0247358	0.00416871	-0.177429	0.0469453	0.085896	-0.00361721	-0.0855452	-0.0683558	0.033089	-0.402005	-0.268222	-0.0504081	-0.0735964	-0.0397296	-0.217043	-0.0888083	-0.147358
Paxx|Q8K0Y7	0	0.0516769	0.0367862	-0.104601	0.0475802	0.00661461	-0.104611	-0.0879077	0.0622218	0.0333369	0.0252263	-0.256034	0.113736	-0.00522394	-0.138747	0.129157	0.109097	-0.0427549	0	-0.0429758	-0.121132	-0.0840048	0.0847781	0.118168	0.0160371	-0.182223	-0.0792662	-0.252659	-0.153954	0.0431128	-0.0998574	0.207518	0.0801409	0.108904	0.205929	-0.0981082
Hopx|Q8R1H0	0	-0.1541	-0.185258	-0.113177	-0.186762	-0.143298	0.000353688	-0.070831	-0.106929	0.0165275	0.0467812	0.0611962	-0.120468	-0.19654	-0.0321633	0.201453	0.183737	-0.436915	0	0.227132	-0.144987	-0.0795963	0.0853264	-0.067415	-0.00713323	0.14565	0.0182924	0.139313	0.128253	0.116447	0.0338042	0.284584	0.221133	-0.0952581	0.153741	0.18992
Farp2|Q91VS8	0	-0.296679	-0.120172	-0.143859	-0.197879	-0.244768	-0.433181	-0.226484	-0.134279	-0.217595	-0.271203	0.0241558	-0.383119	-0.3032	-0.212734	-0.00714762	-0.345799	-0.147344	0	0.0832303	0.112938	0.0243465	0.0372938	-0.0380016	-0.188159	0.070725	0.0868012	0.254976	0.0538193	0.11748	0.601189	-0.0425252	0.0183937	0.117143	0.130803	0.121972
Mtif3|Q9CZD5	0	-0.0916795	-0.0611136	0.0511088	-0.0823032	0.0530218	-0.056182	-0.206483	-0.012782	0.0799006	0.00782505	-0.0582942	0.131791	-0.131183	-0.0394631	-0.0353658	-0.10858	0.0343967	0	-0.152824	-0.0428127	-0.0601166	-0.0601683	0.00256334	0.0516573	-0.0995309	-0.15692	-0.0586289	-0.0410291	-0.10985	-0.106077	-0.0727963	-0.041338	-0.100135	-0.0298745	-0.120617
Crh|Q8CIT0	0	-0.115018	-0.424072	-0.0156442	0.110298	-0.325078	-0.0852153	-0.0603775	-0.115613	-0.0894316	-0.052865	0.0517138	0.107388	-0.300895	-0.249245	-0.0145906	0.0965533	0.0669857	0	0.0364706	-0.112829	-0.0980372	0.0293312	-0.097348	-0.017504	0.246875	-0.0502483	-0.201729	0.02636	-0.206709	0.153263	-0.0676888	0.0529955	0.143833	0.140973	0.0182666
Neu1|O35657	0	-0.0820572	-0.299636	0.207025	-0.0453109	0.258417	0.116005	4.25177e-05	0.0693568	0.130084	0.157014	0.0766773	0.265208	0.134184	0.286474	0.147083	-0.140455	0.00107718	0	0.00200332	-0.152482	0.244916	-0.0421408	0.14584	0.189798	0.034416	0.0547985	0.081651	0.0345537	0.251837	0.284695	-0.115408	0.223005	-0.0845561	0.16418	-0.0619774
Mrpl54|Q9CPW3	0	0.0608738	-0.0247463	0.0827395	0.0584031	0.0377863	0.166598	-0.0594463	-0.0675026	0.128258	0.0673198	-0.0105888	-0.0176231	0.116624	0.0847073	0.120733	0.0693818	-0.0245456	0	-0.128047	-0.104571	0.0700654	-0.0805797	-0.0401193	-0.0280657	-0.0908127	-0.114847	-0.123363	-0.163207	-0.0115445	-0.136364	-0.0611014	-0.120108	-0.106247	-0.136988	-0.137078
Nadk|P58058	0	-0.0164674	-0.109723	-0.0311875	0.00414279	0.0298705	-0.034982	-0.144617	-0.12388	-0.0248822	-0.0808643	-0.0405184	0.0432532	-0.0492	0.00645211	0.102794	-0.076106	-0.00857888	0	0.225987	-0.268517	0.255032	0.184605	0.174545	0.227934	0.19439	0.175987	0.292055	0.244942	0.255692	0.321559	0.0290973	0.085092	0.137676	0.212409	0.245651
Yipf3|Q3UDR8	0	0.185858	-0.025472	0.206551	-0.00780072	0.108424	0.132282	0.0797771	0.0157065	0.243611	0.0939871	0.173341	-0.0306791	0.0261045	0.0206487	0.0477502	0.0284375	0.0113008	0	-0.0610825	0.104547	-0.198185	-0.0647363	0.035257	-0.00655646	-0.0579526	0.0815981	-0.0666019	0.194538	-0.00824558	0.0546537	-0.0606813	0.0964601	-0.150382	0.0649831	-0.0284559
Siah1a|P61092	0	-0.0548441	-0.0128356	-0.10738	0.0419023	-0.0830757	-0.179065	-0.0689139	0.0634299	0.055081	-0.17738	-0.200905	0.0110163	0.0380639	-0.052807	-0.101196	-0.134571	-0.000888699	0	-0.120904	-0.219529	-0.100532	0.129501	-0.0327991	-0.00648829	0.129773	0.0419964	-0.0486364	0.0300712	-0.0283142	-0.0687451	0.0650961	-0.0313371	0.030124	0.0425854	0.0625624
Crabp1|P62965	0	-0.051378	-0.494264	0.020416	0.0451258	-0.224847	-0.259438	0.258142	0.182963	-0.126369	-0.0984763	0.344903	-0.124486	-0.0608653	-0.382848	-0.0146003	0.635798	0.464652	0	0.161107	-0.260814	-0.129103	0.180225	0.0534555	0.0144237	0.242269	0.25045	-0.0429376	0.069716	-0.217693	0.0366251	0.0565534	0.249212	0.0438295	0.0565959	0.0432821
|F7D4S5	0	0.0290904	0.163297	0.110528	0.116398	0.0908408	-0.00447469	0.114085	0.0993577	0.0345485	0.0309246	-0.0723362	-0.203634	-0.0230625	-0.168126	-0.0942434	0.164365	0.0381922	0	-0.0977428	-0.0575983	0.000332594	0.0260329	-0.0526396	-0.0531404	0.00225388	-0.0179622	-0.0569317	-0.0566914	-0.251891	0.0498995	-0.0343108	-0.179619	-0.138018	-0.184323	-0.0789402
Msl1|Q6PDM1	0	-0.130061	-0.0744085	0.0233948	0.108874	-0.163419	-0.0432929	-0.0691894	-0.0903334	0.211111	0.186048	-0.179169	0.446412	-0.0300805	-0.107985	0.107599	0.037982	0.048812	0	0.14502	-0.0638628	0.0705995	-0.0921382	0.0870798	0.20148	0.0445321	0.227318	0.199573	0.352394	0.00739826	0.31928	0.0753147	0.237229	0.392596	0.282044	0.148535
Mrpl57|Q9CQF8	0	-0.00149838	-0.0160771	-0.0189516	-0.139939	0.0670535	0.0119327	-0.0438803	-0.00823105	-0.0437774	-0.0340984	-0.0300748	-0.139584	0.0404885	0.0814467	-0.0123424	-0.0397742	-0.142131	0	0.0374888	-0.0847882	0.0665107	0.100058	-0.000235668	0.0634347	0.0373089	0.063386	0.0155839	0.00379192	0.101522	0.0467562	0.0606321	0.110558	0.0853799	0.0536531	0.0952936
Mydgf|Q9CPT4	0	-0.110675	-0.069565	-0.0351858	-0.082572	-0.0327118	0.00163198	-0.0547576	-0.00149112	-0.214885	-0.110604	-0.0548427	-0.210842	-0.087261	-0.0666252	-0.134109	-0.147453	-0.101775	0	-0.0747002	-0.0945407	0.101697	-0.0380841	0.0353677	0.0330757	-0.0105149	-0.0250494	-0.158448	-0.118363	0.00806335	-0.184642	-0.0433924	-0.0354702	-0.110042	-0.0975734	-0.0642355
Nosip|Q9D6T0	0	0.0793396	-0.0603182	-0.0618139	-0.00144182	-0.027737	0.00409232	0.0109674	0.0315252	-0.0855517	-0.0266655	0.109595	0.022424	-0.0406796	0.00748159	0.00448826	-0.0140233	-0.10269	0	-0.0348127	0.128677	0.0415712	0.143843	0.0496813	-0.0597227	-0.0454459	0.0558795	-0.135321	0.0201029	-0.106317	-0.145091	-0.0824378	-0.134478	-0.199096	-0.0755172	-0.0646771
E130311K13Rik|Q8BN57	0	-0.0322833	-0.00780508	-0.118886	0.0804666	-0.0503169	0.032794	0.173999	0.014927	-0.00100715	0.184688	0.116112	0.103227	0.0107801	0.102016	0.0277342	0.11398	0.144646	0	-0.110926	0.0463757	-0.176908	0.0570224	-0.0981845	0.00262992	-0.111557	-0.127679	-0.116905	-0.0281325	-0.0131003	0.0649823	-0.0802215	-0.025428	-0.0246165	-0.0322065	0.0278122
Vstm2b|Q9JME9	0	0.0306216	-0.141513	-0.0125775	-0.0522607	-0.0999546	-0.140238	0.248429	-0.220583	0.194575	-0.0337364	0.259682	-0.0681138	-0.067589	-0.00537434	0.322202	0.23538	0.149586	0	-0.075653	-0.15281	-0.153018	-0.0931181	-0.179182	-0.381171	-0.448822	-0.0967947	0.248014	-0.043825	-0.0349449	0.0188571	-0.0808792	-0.00812489	-0.314076	-0.460277	0.070478
Mrpl18|Q9CQL5	0	-0.112656	-0.0875464	-0.0503471	-0.0402091	-0.00104629	-0.0705568	-0.101799	0.0317684	-0.203182	-0.108282	0.00216453	-0.0875175	-0.0508348	-0.0636992	-0.0159611	-0.000397574	-0.108376	0	-0.0472416	-0.0239484	-0.0678293	-0.0371443	-0.110462	0.00506233	-0.0720733	-0.04504	-0.16851	-0.197457	0.0274451	-0.218955	-0.0426772	0.000764199	-0.0755782	-0.102013	-0.109107
|F6VMG1	0	0.0588014	0.0689899	0.00162674	0.0807395	0.068765	-0.0116036	-0.0284878	0.00771124	-0.00610681	0.0157994	-0.0798112	0.0250359	-0.0430181	-0.0867907	-0.0430083	-0.0617543	0.0901925	0	-0.0653783	0.0644631	0.118465	0.0165514	-0.195499	0.0243404	0.0115438	-0.0406248	0.072407	-0.141661	-0.0707661	0.0907186	-0.0348188	0.0225037	-0.101013	-0.180578	-0.0205121
Rpf2|G3X926	0	-0.0280085	-0.182392	-0.0442462	-0.0377904	-0.0898011	-0.160037	-0.112232	-0.0294315	-0.0913105	-0.121064	0.288031	0.0293467	-0.103186	-0.103901	0.0381625	-0.0341902	-0.0292629	0	0.065372	0.136897	-0.105014	-0.00303099	0.015918	-0.0114353	-0.0755385	-0.0441802	-0.0168165	0.0490289	-0.0457758	0.0105002	-0.0557462	0.0196606	-0.28954	0.119398	0.00356241
Plekhf1|Q3TB82	0	-0.0240549	-0.0923325	0.0605825	-0.0107494	0.0119488	-0.127518	-0.0110664	0.0199508	0.0176592	-0.0882209	-0.126654	-0.219627	0.0388776	-0.146913	-0.0333058	-0.0554519	-0.0727686	0	0.0433421	0.0867193	-0.0714619	-0.0104802	-0.0758361	0.0338263	-0.0715179	-0.0685845	-0.038201	-0.0650109	-0.00488483	0.0556757	0.06318	-0.00102629	-0.0566165	0.0392067	-0.0129399
Sgsh|Q3URR4	0	-0.182866	-0.23082	0.102681	-0.118158	0.30699	0.0522896	-0.105339	0.104274	0.242991	-0.0152742	-0.0453736	0.449918	0.097647	0.375484	0.0346473	0.00801433	0.0800893	0	-0.316325	-0.288988	0.0184799	-0.00836026	0.465295	0.0399408	-0.187933	-0.0154321	0.0049171	-0.186347	0.0462087	0.241471	-0.230374	-0.145324	-0.0523463	-0.0839116	-0.275508
Tmem240|B2RWJ3	0	-0.087139	-0.144687	-0.152333	-0.150119	0.0985286	-0.0797721	-0.104309	-0.0724242	0.0760406	0.0375622	-0.000460283	0.00459586	-0.110021	-0.160073	0.0545389	-0.145515	0.0136247	0	0.0295556	-0.0401944	-0.0649733	-0.123033	0.130532	-0.087046	-0.0657645	-0.0456022	0.167046	0.0647208	0.0617946	-0.0547649	-0.126053	-0.00999488	0.0673525	-0.122159	-0.0526497
Kdelr1|Q99JH8	0	-0.187995	0.122072	-0.130891	-0.126576	-0.0146976	-0.322684	0.0351929	-0.0269135	-0.0324951	-0.18562	0.372196	-0.412625	0.00344287	-0.275398	0.111668	-0.0920906	-0.355821	0	-0.0712643	0.0443427	-0.342383	-0.29781	-0.0233634	-0.206604	-0.131601	0.0621502	-0.018218	-0.0662671	-0.0309434	-0.425796	-0.132454	-0.0398141	-0.371096	-0.264976	-0.190778
Tmem41b|Q8K1A5	0	0.0395474	-0.0809479	0.0924633	-0.0731814	0.191326	0.299015	-0.0597747	-0.0348883	-0.0505012	-0.128461	-0.104005	-0.135691	-0.0572473	-0.0866934	0.0210733	-0.188503	-0.137862	0	-0.00424801	0.0261653	-0.0458528	-0.0608986	0.13132	0.0989345	-0.0987207	-0.00839819	0.0624587	-0.0557256	0.0540445	-0.120638	0.037648	0.0471529	-0.0524541	-0.0550925	-0.0343267
Glra2|Q7TNC8	0	-0.0110103	-0.0688041	-0.110143	-0.108967	-0.229351	0.140272	0.0572908	-0.0419392	0.0330071	-0.0213158	0.373521	0.228446	0.0009822	0.0122075	0.210409	0.147375	0.283993	0	-0.0775575	-0.0391611	-0.204556	0.000291659	-0.150804	-0.0500873	0.12453	-0.163594	-0.301738	0.0135648	-0.0909235	-0.0489867	-0.110671	0.0564471	0.183918	0.199967	0.0804751
Shisal1|Q0VBP7	0	0.408183	0.2109	0.0629764	0.285012	0.25055	0.0282271	0.204564	0.23883	0.244866	0.437079	-0.0428689	0.282278	0.289792	0.148385	0.277742	-0.111547	0.170839	0	0.203238	0.192961	0.296018	0.0966155	0.0718967	0.19985	0.172227	0.260908	0.482441	-0.0410874	0.305231	0.196519	0.124656	0.180257	0.0762607	-0.0688983	0.069527
Rpia|P47968	0	0.260338	-0.00544602	0.0242389	0.137942	-0.042832	-0.022784	0.121577	0.19457	0.19209	0.0969335	0.108817	0.124591	0.114752	-0.000191437	0.0644959	-0.00145948	0.198383	0	0.0714761	-0.0744584	0.0211768	-0.259837	-0.095629	0.0809919	-0.14033	-0.193007	0.119119	-0.221172	-0.0377419	0.150812	-0.0013431	-0.0819676	0.0798935	-0.0628789	-0.0248894
Trim67|Q505D9	0	0.0731858	0.209186	0.123604	0.218783	0.226158	-0.0373373	-0.015625	0.084902	0.336152	0.13791	0.153918	0.268812	0.265137	0.0861177	0.138778	0.160926	0.177631	0	0.0613682	0.0823592	0.119242	0.158264	0.103536	0.0179074	0.126908	0.182755	0.6233	0.642603	0.0581949	0.825905	0.127269	0.0412685	0.68931	0.434947	0.386055
Trak2|Q8BZ57	0	0.000295048	-0.0542121	-0.00747287	0.0536995	-0.173174	-0.263997	-0.151893	-0.0453401	0.15769	0.182222	-0.0214218	0.0391303	-0.0146385	0.0413514	-0.116129	-0.00913708	-0.153187	0	-0.454938	0.00933735	-0.182145	0.107934	0.132251	-0.241208	-0.0643167	-0.129493	0.133981	-0.245538	-0.021759	-0.147112	-0.275584	-0.188289	-0.139785	-0.2225	-0.0244095
|Q3TIJ5	0	0.0203965	-0.0381023	-0.0879591	0.0905951	0.0466717	-0.0274434	-0.0367055	0.0970638	-0.0392998	-0.00630796	0.0236795	0.0677167	-0.0359999	0.0938729	0.0617678	-0.0382609	0.0536231	0	0.255745	0.0777967	-0.0689677	0.0325585	0.0809683	0.017312	-0.114364	0.0369376	0.250969	-0.0220878	0.0257472	0.0682034	0.0804517	0.114919	0.0635787	0.0510578	0.0612379
Leng8|D3YWS8	0	0.0354495	-0.0502303	-0.111391	-0.324611	-0.0221439	-0.475122	-0.169985	-0.212376	-0.198825	-0.270023	-0.233929	-0.0612891	-0.22798	-0.291496	-0.0923322	-0.134849	-0.164593	0	-0.00674219	0.0403133	-0.162098	-0.230526	-0.251472	-0.202352	-0.236942	-0.304788	0.114926	0.202582	-0.172922	-0.467652	-0.0612432	-0.223854	-0.457938	-0.0793389	-0.14892
Sall2|A0A2I3BQV4	0	-0.0532892	-0.227976	-0.0533767	0.0133197	0.0206266	-0.0492747	-0.098925	-0.0749501	-0.0808171	1.05938	0.0165671	0.341878	-0.0317704	0.177249	0.026873	0.0861111	0.406569	0	-0.147917	-0.0910795	0.0581348	-0.0594154	-0.0717311	-0.0146404	-0.0447349	-0.0189474	0.0459994	0.0407521	-0.0607494	-0.0554829	-0.131754	-0.12477	0.040733	-0.18783	-0.0843728
Cnksr3|Q8BMA3	0	0.0726611	0.220439	0.10999	0.136428	0.219572	0.13815	0.203506	0.260398	0.332017	0.269834	0.0277981	0.129951	0.175296	0.150112	0.202461	0.0265504	0.26895	0	-0.196486	-0.20891	-0.142884	-0.201082	-0.163737	-0.201087	-0.0741895	-0.00933187	0.259847	0.124991	-0.0104919	0.0283599	-0.0502917	-0.0205727	0.0940398	0.0476214	0.0467643
Ak7|F8WIC0	0	-0.608232	-0.794997	0.0146345	-0.151602	-0.374651	0.252126	0.185328	0.519134	0.273047	0.348014	0.737118	0.644604	0.0929806	0.147689	1.35297	0.82675	-0.293217	0	0.205415	0.0638302	-0.22564	-0.551026	-0.436288	-0.160626	-0.0666977	0.228682	-0.249005	-0.00952369	0.220685	-0.373139	-0.00387064	-0.273843	-0.25994	0.140856	-0.274672
Lrrn2|Q6PHP6	0	0.0888986	-0.0508371	-0.0854171	0.00610912	-0.190528	-0.071505	-0.0405357	-0.0226871	-0.0152737	-0.0474983	-0.0328311	-0.0318411	-0.0228181	0.048667	0.0495046	-0.0551909	-0.0835704	0	0.0151848	-0.0405544	0.0841412	0.00578315	0.0340318	-0.014228	-0.0828268	-0.0171979	0.0641217	0.0352225	-0.0649945	-0.0197934	-0.152401	0.12073	0.00264723	-0.0284612	-0.0283896
|Q08EE0	0	-0.0646036	-0.15204	-0.200335	-0.0591001	-0.071195	0.0137289	0.0588517	-0.0370065	0.0900193	0.0124427	0.0451309	0.129586	-0.141755	-0.0388852	0.0366597	-0.074981	0.0460431	0	-0.0231157	-0.0689553	0.0309943	0.0431979	-0.0570227	-0.0995233	-0.0671841	0.0360476	-0.00140936	-0.0209214	-0.0285323	0.0787937	0.0123988	-0.0765691	0.0927152	0.126677	0.118462
Traf2|P39429	0	0.154758	0.313404	0.146204	0.118517	-0.0956976	0.122869	-0.0376346	0.0568512	0.256464	0.0797352	0.0682983	0.227653	0.0359225	0.209053	0.0946583	0.210209	0.132115	0	-0.136923	-0.0509737	0.0669157	0.00662882	-0.0411262	0.131137	-0.091438	0.0787798	0.112588	0.0416785	0.0310872	0.114387	-0.0669259	0.00672509	-0.110601	0.00465756	-0.0911522
|A0A2I3BPQ0	0	0.0759339	0.00648701	-0.123311	0.0367448	0.0961894	-0.0275747	-0.229008	-0.0775119	-0.164388	-0.248391	0.121854	0.0608264	-0.00493223	-0.00245094	-0.0699063	0.145834	0.0891309	0	-0.191429	-0.282208	0.312862	0.282835	0.402167	-0.144719	-0.150939	-0.0986989	0.0602711	-0.0707236	-0.246611	0.335146	-0.147688	-0.174249	-0.306401	-0.241829	-0.011726
Rapgefl1|Q68EF8	0	0.0583047	-0.0209551	-0.0766928	-0.0478079	0.067784	0.0344463	0.0687989	-0.0447343	-0.0483113	0.149873	0.0106488	-0.0409097	-0.109698	0.132839	0.208089	0.00174602	0.0786251	0	-0.120412	0.10114	-0.0146621	0.033458	-0.0821411	-0.144146	-0.0534079	-0.0460217	0.0527656	0.255336	-0.122333	-0.0357582	0.0452616	0.0431624	-0.00861964	0.0458026	-0.13523
Rsbn1|Q80T69	0	0.119789	0.0709398	0.103233	0.00733787	0.0524178	0.0891297	0.121051	0.0703606	0.0499366	0.0105472	0.0649378	-0.00482367	0.0292132	0.140368	0.0690718	0.0621789	0.0246586	0	0.0245674	-0.0205239	0.137029	-0.0466772	0.0444967	-0.0232248	0.0270897	0.0261895	0.212349	0.0352925	0.10308	0.0139837	0.0690113	0.0200871	0.08907	-0.116973	-0.00574954
Pdgfra|P26618	0	-0.0616769	-0.118113	-0.0817545	-0.128924	-0.114753	-0.129364	0.00743438	-0.0230623	0.0911062	0.0190171	0.0742978	0.177262	-0.151116	-0.1177	-0.115918	-0.00121435	-0.0784804	0	-0.00420246	-0.0429298	-0.0482476	-0.0895522	-0.106031	-0.197887	0.00868732	-0.0946069	-0.087305	-0.275244	0.175969	-0.114908	-0.0834293	-0.0322105	0.0130297	-0.0603558	-0.00597821
Josd1|Q9DBJ6	0	0.0930565	0.0501142	-0.352204	0.0974201	0.047854	0.0257051	-0.112872	-0.133963	-0.0417861	0.0447977	0.0511635	-0.114936	0.0913052	-0.099625	-0.0231456	0.028275	0.0331026	0	0.239828	-0.179333	0.254905	0.114329	0.215521	-0.0513994	-0.0176601	-0.0740376	0.31656	0.175009	0.053455	0.209233	-0.0623441	-0.113094	0.0539913	-0.0829941	0.138075
Clmp|Q8R373	0	-0.0107822	-0.0694142	-0.0267445	0.0152497	0.0452649	-0.073651	0.0891181	-0.0391354	0.0968171	0.146096	0.275544	0.13168	-0.0829075	0.0372952	0.158323	0.218334	0.277448	0	0.0974479	0.130252	0.194611	0.0995429	0.0897842	0.201543	0.0808618	0.103767	0.0437998	0.197547	0.0557037	0.110999	0.179821	0.190302	9.00892e-05	0.0849073	0.271186
Senp8|Q3UWN3	0	0.0445119	0.042461	0.0754298	0.116364	0.0482625	0.0352474	0.121221	0.0758974	0.0966476	0.0974837	0.111771	0.171123	0.0100071	0.0701817	0.031075	0.0948818	0.198867	0	0.102459	0.000313242	0.0326867	0.0428969	0.0479417	-0.0690233	0.0644076	0.0572727	0.150181	0.0773604	-0.0380192	0.20508	-0.0147646	0.00963992	0.0773552	0.0638187	0.0780844
Zmiz1|Q6P1E1	0	0.18195	-0.11097	-0.140429	-0.0556414	0.0242723	0.106107	-0.0424075	0.00401073	0.014975	0.143945	0.142894	-0.0412728	0.0223546	-0.0276672	0.140065	0.0405021	0.141802	0	0.135893	-0.18743	-0.148436	-0.0816624	-0.0748259	-0.347859	-0.142946	-0.107307	-0.125724	-0.0197068	-0.188637	0.0182434	-0.168129	-0.0936763	-0.105669	-0.0543349	-0.269041
Ypel5|P62700	0	0.00647824	-0.066574	0.0267713	0.13734	0.0667647	0.105926	0.182092	0.0918424	0.155943	0.141211	0.27747	0.236261	0.0822157	0.159517	0.0946467	0.157753	-0.0383846	0	-0.0139823	0.0259917	0.0713865	-0.0132278	-0.00140067	0.0527316	-0.059063	-0.0415533	0.16136	0.0553186	0.0296105	0.076811	0.0502601	-0.0166472	-0.0470764	-0.0343295	-0.0185415
Sema3a|O08665	0	0.102508	0.147885	0.211922	0.0360734	0.17353	0.0773952	0.0882886	0.0911379	0.284973	0.375619	-0.00109431	0.397373	-0.083937	-0.149095	0.315018	0.142119	0.352073	0	-0.344474	-0.0858112	0.0103167	-0.539769	-0.627621	-0.138555	0.064567	-0.260394	-1.09848	0.126479	0.194623	-0.127802	-0.0508266	-0.423162	-0.0339678	-0.299998	-0.685519
Dusp12|Q9D0T2	0	0.103668	0.506335	0.236899	0.173778	0.0482843	0.175915	0.182797	0.0641877	0.213871	0.0311064	0.190829	0.380905	0.108435	-0.00437198	0.0763541	0.0383807	0.160056	0	-0.14557	-0.0408578	0.0363119	0.0260791	0.0587987	0.0931039	-0.246187	-0.115127	0.203931	-0.0964601	0.0846653	-0.212838	-0.186256	-0.0790608	-0.27962	0.311537	-0.137046
Rtl1|Q7M732	0	0.347126	0.2635	0.288821	0.158893	0.269841	0.578498	0.296339	0.0318467	0.656841	0.437405	0.660932	0.74273	0.251312	0.206885	0.2444	0.218177	0.483601	0	0.0790251	-0.29444	-0.140711	-0.216298	-0.08852	-0.162726	-0.23465	-0.496882	0.151585	-0.0361714	-0.207184	0.30411	-0.305946	-0.510625	0.0782417	-0.209476	-0.0664576
Pigg|D3Z3Y1	0	0.363845	0.184658	0.213043	0.342384	0.0826872	0.22576	0.363951	0.38697	0.219046	0.105786	0.0293402	0.237212	0.329737	0.262399	0.195812	0.0814558	0.606383	0	-0.160059	-0.076302	0.0572136	0.0295206	-0.0200409	-0.102142	-0.109384	0.0605048	-0.368221	-0.0235916	-0.0859182	-0.085871	0.141874	0.0672288	0.00984018	0.0741288	0.106005
Zfp281|Q99LI5	0	0.119609	0.107112	0.164077	0.0181315	0.045323	0.180312	0.0247423	-0.0493057	0.299867	-0.110315	-0.11834	0.123485	0.166796	0.0703955	0.097643	0.0656314	0.146109	0	0.831193	0.070034	0.14971	-0.00797047	0.00221515	0.101944	-0.0369422	-0.0269259	0.620817	-0.106444	0.00689018	0.386888	0.0290122	-0.272909	-0.0965093	-0.0843921	-0.0707918
Bcas3|F6VJ09	0	-0.0166864	0.164473	-0.0264334	0.0866092	0.00472643	-0.100411	-0.0197201	0.0583897	-0.208808	-0.0225676	-0.129064	-0.220478	-0.112954	0.0330737	-0.20408	-0.121952	-0.00518064	0	0.00882307	-0.0245726	0.0759357	0.0523428	-0.00320284	0.0268088	0.0234411	-0.0505466	-0.0198706	-0.0202499	0.0137192	-0.0885235	-0.0470694	-0.0145162	-0.0482502	-0.154237	-0.0738198
Rpp38|A2AJG0	0	0.0596885	-0.0455351	0.0183006	0.0827603	-0.0336427	0.0475733	0.0105139	0.00102574	0.0827542	0.119523	0.163515	-0.00815565	-0.0346605	-0.200289	0.298111	-0.0416954	0.130217	0	0.191306	-0.0317439	0.165581	0.131283	0.0693994	0.239224	-0.168555	0.189864	0.353238	0.0953302	0.0876424	0.15839	0.0244633	0.324965	0.210269	0.05348	0.11029
Ints9|Q8K114	0	-0.064013	-0.207346	-0.0639523	-0.208398	0.0184112	0.176155	0.0787568	-0.141624	0.228801	-0.174352	0.0304397	0.0328559	0.0235093	0.074407	-0.234693	-0.0982891	-0.23959	0	-0.144028	0.178354	-0.0692083	0.0360096	0.125219	-0.0913207	-0.077643	-0.075315	0.286886	0.16351	0.00638192	0.253579	0.0303896	-0.0617243	0.240338	0.00700224	0.107929
Pacc1|Q9D771	0	0.05618	-0.111009	0.148133	-0.0892646	0.0749441	0.00668483	-0.0304483	0.0425809	0.254918	0.100087	-0.00183598	0.262637	-0.00339821	-0.0670557	0.0660222	0.00586198	0.0568433	0	0.136913	-0.100932	0.075273	-0.0303015	-0.0468831	0.0663811	-0.0393064	-0.075795	0.160687	-0.0153043	0.234193	0.0272067	-0.0361932	0.0439151	0.229351	0.0994998	0.0868192
Hc|P06684	0	0.671178	0.343488	-0.0447697	0.190904	0.307348	0.490416	0.382507	-0.0853392	0.341374	0.214323	0.298814	0.218733	0.392893	0.448407	0.242811	0.329263	0.168248	0	0.704596	-0.499985	0.228851	-0.331397	-0.0922209	0.553276	0.132415	-0.133189	-0.0722917	0.339545	0.467608	-0.513178	0.116107	0.385264	-0.597602	-0.46678	-0.287652
Usp53|P15975	0	-0.176709	-0.0171965	-0.140065	-0.170638	-0.102494	-0.159433	-0.298544	-0.161101	0.0360376	-0.153846	-0.180081	0.16226	-0.155613	-0.240576	-0.184882	-0.231422	-0.106849	0	-0.0172988	-0.00371479	-0.171308	-0.240458	-0.0653615	-0.0466189	-0.106911	-0.2867	0.133457	-0.270027	-0.0242713	-0.305427	-0.202711	-0.0136209	-0.321343	-0.259679	-0.341209
Cep135|Q6P5D4	0	0.0936014	0.0164805	-0.0841392	0.0506575	0.0374509	-0.0258966	0.0691426	-0.0365183	0.00862857	-0.00205118	-0.102361	-0.0582595	0.0749068	-0.120113	0.074813	-0.193252	-0.0699545	0	-0.0537221	-0.0594197	0.0220856	-0.117385	-0.0039851	-0.0863118	-0.0659851	-0.0971242	-0.0265726	-0.0631887	0.00715597	-0.391724	-0.141709	-0.118502	0.0775772	-0.264261	0.0222154
Snx21|Q3UR97	0	0.114013	-0.0540698	-0.0708033	0.0250212	-0.0324154	-0.0313437	-0.0968416	0.124729	0.113331	0.0185794	0.0213756	-0.026803	-0.0176842	-0.133616	0.228287	-0.071458	0.0192941	0	-0.012967	0.11868	0.174845	0.0090471	0.0792733	0.255852	0.119657	0.187001	0.10675	0.220474	0.137607	0.416228	-0.102674	0.110893	0.308374	0.129591	0.0803156
|Q3TH92	0	-0.14817	0.0511993	-0.173659	0.0895005	0.28672	-0.0338631	0.00662789	0.234955	-0.00486515	0.147956	0.0444935	-0.0977647	0.0932502	0.10897	-0.0336812	-0.0306841	-0.00440525	0	-0.294998	-0.134223	0.00353858	-0.163919	0.151386	-0.0443928	-0.132126	-0.10212	0.193773	0.00778858	0.119845	0.0204091	-0.272861	-0.0275119	-0.0211864	-0.0655789	-0.0298223
Tmed3|Q78IS1	0	-0.0466834	-0.163184	-0.0964501	-0.145594	-0.0477511	0.0874738	-0.00669017	0.0102266	-0.128792	-0.0607649	0.225385	0.011844	-0.10179	-0.0197493	0.0191615	-0.0575465	-0.104483	0	0.317743	0.101777	-0.0711531	0.0990064	0.300047	0.121982	0.132377	0.309404	0.154821	0.168117	0.0171392	-0.101996	0.170968	0.106739	0.302237	0.514182	-0.137372
|A0A2I3BRW0	0	-0.0195268	0.0874461	0.137964	0.052815	0.0336353	0.142937	0.0567283	0.161123	-0.0656655	0.0655609	0.171958	0.0564401	0.0360973	0.124824	-0.102325	0.130774	-0.0064641	0	-0.119245	0.0540091	-0.139431	-0.153766	0.0504023	-0.0187428	0.0175718	0.064346	-0.0786938	-0.103168	-0.0611509	0.0650277	-0.0235434	0.00746205	0.150936	0.0718148	-0.0141997
Galt|A2AMS3	0	0.0682334	0.00844138	-0.058466	0.0746248	0.0982013	-0.0793306	-0.0511735	-0.0805591	0.225513	0.287166	-0.0247109	0.570633	0.0465824	0.0620201	0.123389	0.0305753	0.335183	0	-0.0291591	0.0773591	0.00189921	0.0977834	-0.0562084	0.0697982	-0.0320512	-0.0193987	0.542022	0.469989	-0.00767321	0.728554	-0.0302563	-0.0261056	0.529518	0.335029	0.245017
Pdha2|P35487	0	-0.0147145	0.0256796	-0.00875885	-0.0232196	-0.0359475	-0.0671247	-0.0861135	-0.0816552	-0.138336	-0.159956	-0.13442	-0.269411	-0.0116812	0.0128003	-0.229813	-0.135896	-0.187675	0	-0.0839908	0.0369517	0.0737571	-0.149265	-0.100903	-0.071898	-0.0935331	-0.113944	-0.0804989	-0.158254	-0.0246708	-0.203106	-0.0532844	-0.0480998	-0.118272	-0.129696	-0.128626
Pkib|Q8BNE5	0	0.094245	-0.0864193	-0.0252761	-0.0524952	-0.0480725	-0.0075808	0.149488	-0.101533	-0.0496867	0.00569034	0.120056	-0.123932	0.0244155	-0.0377152	0.188603	0.0286968	0.0838194	0	-0.257807	-0.358188	-0.165139	-0.215093	-0.0276596	-0.135484	-0.0920045	0.060329	-0.0610653	-0.21018	-0.145788	-0.155134	-0.101929	0.157072	-0.0683602	-0.215353	-0.0665091
Icam2|P35330	0	0.00146105	0.0677051	-0.0604211	0.111939	0.0491487	-0.0881048	0.0532303	-0.027243	-0.0248734	-0.0336908	-0.081267	0.0956396	-0.0154993	0.0355737	-0.0547258	-0.0350803	-0.0294857	0	0.0194894	0.141154	0.0471535	0.0746438	0.0260249	0.00730879	-0.0826982	0.0111851	0.148349	0.0483199	0.00321849	0.0980216	0.0518195	-0.0125148	-0.032716	0.0795621	0.145979
|Q99KY6	0	-0.0695353	-0.302737	0.164942	-0.0024901	-0.161211	-0.167732	-0.127677	-0.0229968	-0.0335928	0.165134	-0.0563621	0.10054	-0.0173392	-0.165859	0.125588	0.110546	-0.214389	0	0.0143125	-0.0665717	-0.0399547	0.0568101	0.0579867	0.044371	0.0520977	0.10519	0.284354	-0.00579469	0.173436	0.202874	0.116971	0.0262266	0.0504244	0.167754	0.102556
Mtrf1l|Q8BJU9	0	0.0405753	0.0851081	0.12939	0.110904	0.0611444	0.267318	0.0398363	0.137384	0.100886	0.185986	-0.0202449	0.0186465	0.102602	0.197878	-0.00908211	0.137317	0.0649842	0	0.0391334	-0.0145494	-0.061371	0.0528937	-0.0857553	-0.0302044	-0.0885369	-0.135074	-0.0939393	-0.0204994	-0.0978821	-0.0162256	-0.0749441	-0.0517569	-0.0542438	-0.170198	-0.117376
Mpv17l|Q99MS3	0	-0.0788089	0.022238	-0.136645	0.0639629	-0.0468019	-0.276407	0.000881829	0.0493359	-0.111323	-0.0300718	-0.179026	-0.0109239	-0.0294375	0.0713927	0.109616	-0.0903516	0.0684857	0	-0.00104996	-0.00229088	-0.259792	-0.0244509	-0.00819425	-0.120074	-0.0503115	0.0270688	0.16989	0.00821147	-0.00232311	0.113939	0.118502	-0.0113142	-0.00245681	0.0146127	0.00500178
Apoa2|P09813	0	0.22677	-0.210559	-0.203489	-0.0827628	0.0647315	0.505595	-0.0305714	-0.270915	-0.483022	-0.0416415	0.233569	-0.0480305	0.0564782	0.0667326	0.246568	-0.0400355	-0.280295	0	0.103415	-0.0717269	0.00945616	-0.325499	-0.269293	0.319233	0.0968792	-0.173971	-0.234015	-0.226795	0.176173	-0.554667	-0.437641	-0.00285064	-0.52501	-0.402488	-0.465924
H2-Q10|P01898	0	0.31746	-0.0751759	-0.286047	-0.311002	0.157695	0.426446	-0.0642018	-0.283649	-0.011156	0.0116628	-0.0127891	-0.0238203	0.192038	-0.0340182	0.178466	-0.134373	-0.351192	0	0.425938	-0.0757142	0.00500151	-0.269737	-0.152128	0.214649	0.100062	-0.014016	0.135703	0.136847	0.355192	-0.038204	-0.0558651	0.19239	-0.343093	-0.144271	-0.180076
Sdhaf3|Q8BQU3	0	0.0552679	0.108284	0.0716164	0.0612604	0.0578864	0.0531554	-0.00904366	-0.00502871	0.0583625	0.10221	0.0375815	0.0630228	0.0185608	0.0393505	-0.0233092	-0.0386103	0.237801	0	-0.0435734	0.0682418	0.153856	0.0515356	-0.0546352	-0.0234322	0.0369588	-0.0296343	-0.0491528	0.0286223	-0.0419571	0.0873269	-0.0664348	-0.0625455	0.0912978	-0.00521928	0.0852432
Nbdy|A0A0N4SUI7	0	-0.0431799	0.0607642	0.000251832	-0.0224663	-0.1432	0.178644	0.0454807	0.0251275	-0.0646671	-0.0566357	0.0831106	-0.0486785	-0.231565	-0.0347154	0.0717926	0.217917	0.0532064	0	0.024594	0.0481044	0.128128	0.0612063	-0.0415514	0.0151871	0.136556	0.0339629	-0.0453786	0.106414	-0.063485	0.0734893	0.0620752	0.0278835	0.211052	0.0443716	0.152829
Capn10|Q9ESK3	0	-0.0256712	0.0565666	0.0223014	-0.012199	0.0487867	-0.0546889	-0.019236	-0.0231614	0.0328998	0.0197185	-0.142513	-0.0771169	0.0569767	0.075378	-0.0423823	0.0768033	-0.00144047	0	0.0844205	-0.132233	-0.0765449	0.0156956	0.0190797	0.0232654	0.119417	-0.0377953	-0.0494607	0.0756547	0.171323	0.103772	-0.0373173	-0.0775897	0.0348269	-0.180029	0.0621038
Ap5s1|A2ANC6	0	-0.31501	-0.260135	-0.0738673	-0.23122	0.00291451	-0.163505	-0.276202	-0.0715742	0.0261499	-0.0286943	-0.0857868	0.1129	0.0120562	-0.176123	-0.282756	-0.0739016	-0.224943	0	-0.0241029	-0.0401428	-0.197249	-0.17141	0.0609043	-0.00611725	-0.24635	-0.0800256	0.254089	0.0932271	0.132351	0.533261	0.0675482	-0.0244498	0.056476	-0.0107568	-0.104777
Cbx6|Q9DBY5	0	0.0973604	0.0612251	0.111063	0.140839	0.0651925	0.0946529	0.0672826	0.0638012	0.112047	0.0581635	0.254922	0.0798813	0.0879446	0.169355	0.122711	0.0724528	0.0603009	0	0.00428286	-0.0705804	-0.0530436	-0.0618617	-0.0370234	-0.0233937	-0.0246279	-0.0216483	-0.102069	-0.0525333	0.12051	-0.0594313	-0.0532188	-0.00812489	0.0990692	0.163986	-0.0469941
Krt2|Q3TTY5	0	-0.651616	0.233257	-1.28733	-1.42104	-1.36473	-0.809438	-0.512187	-0.942087	1.07316	0.817333	-1.16982	-0.854237	-0.949698	0.650784	-0.328795	-1.09091	-1.00268	0	-0.667123	-0.801439	-0.350441	1.30605	-0.440278	-0.509013	-0.768323	0.0216558	-0.217404	-0.618802	-0.428604	-1.44789	-0.751624	0.191184	-0.0845939	-1.12996	0.0831314
|Q3U3C2	0	-0.101307	-0.0995783	0.314687	-0.179878	0.329415	0.344448	-0.025317	0.225984	-0.108459	-0.0159136	-0.0350142	0.0610036	0.0743402	0.147101	-0.198283	-0.319334	-0.323821	0	-0.245454	-0.264481	0.298143	-0.220489	0.270593	0.326927	-0.0659247	-0.00418647	-0.202132	-0.18169	0.19748	-0.0448902	-0.293118	-0.0618365	-0.384115	-0.0333102	-0.441178
Senp3|Q9EP97	0	0.140542	-0.0452305	-0.00618864	0.0573809	0.0205936	0.0383788	-0.0585562	-0.0388419	0.0229934	0.0472506	-0.0701979	0.0729126	0.0791359	0.0359786	-0.125664	-0.0236653	-0.0388939	0	0.18291	0.0839195	-0.115145	0.030753	-0.116873	-0.0162472	0.117634	-0.0838635	0.165872	0.301641	-0.00646202	0.066591	-0.00996686	-0.0869123	0.156658	0.0109789	0.196984
Tradd|Q3U0V2	0	-0.0926026	-0.132164	0.240297	-0.096979	0.153603	0.0375811	-0.0498874	0.116371	0.00476865	-0.225428	-0.0696447	-0.0115503	-0.0379403	-0.0924219	-0.10409	0.000530561	-0.0977917	0	-0.0178246	-0.300297	0.324475	0.0594275	0.222402	0.129191	-0.0768609	0.0256973	0.288835	0.0521284	0.0587361	0.0965522	0.185025	0.0462408	0.0972767	0.344557	0.0626393
Gid4|Q9CPY6	0	0.145827	0.0832409	0.0445052	0.252876	0.12653	0.196479	0.119093	0.171745	0.121675	0.0933018	0.169553	0.196466	0.143982	0.238076	0.116792	0.206164	0.223975	0	-0.00676055	-0.0971052	-0.00434389	-0.011929	-0.00496615	-0.0745452	0.142564	-0.00334143	0.665465	0.622302	0.0781083	1.10324	0.0987589	-0.00545941	0.732312	0.426209	0.458126
Abi3|Q8BYZ1	0	0.127608	0.0897303	0.140214	0.181282	0.012045	0.264252	0.0556011	0.0978425	0.0841872	0.134165	0.0723182	0.105745	0.110607	0.00498291	0.0499704	0.0380375	0.119377	0	0.129673	0.000476935	0.0144919	0.0566216	-0.0454513	-0.0691675	0.0165643	-0.0829418	-0.0364585	-0.0255242	-0.17617	-0.0863351	-0.0166437	-0.143588	-0.167394	-0.0726918	-0.114026
Srebf2|Q3U1N2	0	-0.0921984	0.223562	0.196847	0.313664	-0.0647188	0.0968989	0.100065	0.327762	0.0584915	0.374577	0.318371	0.289662	-0.0776894	0.327157	0.205522	0.312234	0.0766785	0	0.0411986	0.0489173	0.138902	-0.0404456	0.131957	0.0327121	0.125844	0.13703	0.150378	0.148825	0.0447376	0.125731	-0.0187325	0.1276	0.103891	0.120057	0.0318406
|A0A338P6I7	0	-0.11614	-0.121769	-0.198025	-0.1475	-0.232737	0.0907667	-0.0340953	-0.0833465	-0.00250577	-0.104877	0.0947893	-0.0375117	-0.130459	0.108193	-0.0967152	-0.0476951	-0.0239476	0	0.196982	0.0790452	0.00632511	0.0553031	0.0262292	0.22398	0.160321	0.136201	0.0587509	0.0433631	0.133684	0.0625396	-0.126876	0.0420352	0.164857	0.322925	0.0267712
Ndufaf8|A2AMZ4	0	0.0166907	-0.0405128	-0.112053	-0.000686371	-0.021177	-0.0178111	-0.056992	-0.136646	-0.142084	-0.117499	-0.123588	-0.155768	0.0015612	-0.0247382	-0.139499	-0.098827	-0.124571	0	-0.194597	-0.209642	-0.032822	-0.252225	-0.182077	-0.177805	-0.123241	-0.245446	-0.327759	-0.357532	-0.41552	-0.416114	-0.152492	-0.29816	-0.263249	-0.34497	-0.179569
Prag1|Q571I4	0	0.00873591	-0.0585	-0.0925933	-0.0400385	-0.0339085	-0.0103324	0.00331296	-0.0593847	0.111619	0.108871	-0.0579516	0.00787731	-0.018714	-0.00355773	0.169569	0.00303119	0.0961603	0	-0.0629463	-0.0908353	-0.0892747	-0.113457	0.0505717	-0.026899	-0.0362507	-0.00401562	-0.178247	-0.0759957	-0.0462157	-0.148229	-0.0118763	-0.0945479	-0.0184067	-0.110607	0.029554
Rpl38|Q9JJI8	0	-0.0243008	-0.0868609	0.0374312	-0.0119538	-0.0658643	0.0825272	-0.0130857	-0.00300093	0.01727	0.0139744	-0.0856875	0.0757984	0.00666732	0.00401253	-0.0153863	0.0215806	0.00345426	0	-0.00109089	0.00933224	-0.0722522	-0.0461693	-0.0829678	0.030668	-0.0555062	-0.0172694	-0.0851368	-0.071092	-0.050546	0.0493563	0.0012124	-0.0512827	0.00265421	0.0383835	-0.0204518
Fcgr2b|A0A0B4J1E6	0	-0.59326	-0.351874	1.15008	-0.475767	0.575147	0.380805	-0.139213	0.477051	-0.211798	-0.27388	-0.59324	-0.107778	-0.115386	-0.261538	-0.402717	-0.603381	-0.499824	0	0.0175384	-0.0730439	0.362309	-0.0508763	0.677429	0.483374	0.089658	0.186482	0.0814796	0.128881	0.254211	0.282419	0.0351295	0.00384775	-0.0299659	0.177323	-0.145281
|Q5F228	0	-0.0369792	-0.0293941	0.182484	0.124206	0.214529	0.12513	-0.0749377	0.261806	-0.195282	-0.0621375	0.542017	0.229848	0.231196	0.189565	-0.012653	0.0144481	-0.0481084	0	-0.18447	-0.154233	0.200727	-0.115109	0.243393	0.171034	-0.132154	0.166051	0.060558	0.0153336	0.321245	0.307299	0.0181752	0.24972	-0.316298	0.396607	-0.0627734
|Q3TC14	0	0.145323	0.161586	0.0501618	0.0251304	0.0877365	-0.0161826	-0.0326596	-0.0314918	0.0427657	0.096017	-0.0150865	0.00843059	0.0328724	0.0734799	0.107774	0.174603	0.00854886	0	0.0457821	-0.0886075	-0.0283862	-0.0386455	-0.250981	-0.205859	-0.203517	-0.15735	0.0862073	-0.134282	0.0308151	0.162249	-0.0255114	0.0346357	-0.0703402	0.000328889	0.173552
Lingo3|Q6GQU6	0	-0.0939137	-0.335034	0.317932	-0.0281432	-0.307477	-0.37461	-0.210243	-0.0567614	-0.204585	-0.292657	-0.152051	-0.279122	-0.114278	-0.12967	-0.143664	-0.0053742	0.241477	0	-0.0536627	-0.132171	-0.171104	0.544386	-0.233922	-0.188883	0.0515485	-0.26303	-0.198342	0.0234861	-0.199042	-0.0791809	0.470398	0.00540752	0.0324596	-0.293071	-0.146313
|Q3U025	0	-0.0508153	0.0181585	-0.104329	0.221828	0.0206614	-0.132942	0.0441172	-0.0203151	0.219862	0.114768	0.157909	-0.166459	-0.0459574	-0.329419	0.291473	-0.0321656	0.197241	0	0.0522581	0.0301813	0.0521134	0.0520506	0.132838	-0.0793238	0.0234336	0.0795839	0.325676	0.216117	0.110088	0.338699	-0.0258878	-0.139108	0.234822	-0.0128595	0.0956747
Pdcd2|A0A0R4J0N5	0	-0.0605239	-0.101701	-0.111037	-0.119983	-0.0911622	-0.128163	-0.0533746	-0.00546102	-0.0275343	-0.0361015	-0.0261958	0.0914178	-0.137379	-0.0612969	-0.0603916	-0.108974	0.0294093	0	0.00703649	-0.197952	-0.234477	0.0297899	0.0109541	-0.0968556	-0.114506	-0.225879	0.00713964	0.0943015	-0.282535	0.0815356	-0.211861	-0.156012	0.0641355	0.0548571	-0.0852139
Camkmt|Q3U2J5	0	0.145188	0.0991572	0.127322	0.0536799	0.0680908	0.0625235	0.150871	0.137474	0.13495	0.162173	0.175595	0.284894	0.10776	-0.00541133	-0.0273341	0.0809639	0.132289	0	0.0232435	-0.045825	-0.0190797	-0.0928998	-0.071323	-0.0118859	-0.00933199	-0.0204381	-0.0424608	-0.0779916	-0.144554	0.0733739	-0.0701213	-0.100476	0.0366624	0.0193114	0.0275424
Maneal|Q6P1J0	0	0.116979	0.15111	0.200003	0.148479	0.0725044	0.302593	0.0382305	0.0411386	0.251024	0.200755	0.0697231	0.289397	0.160311	0.184852	0.172908	0.19993	0.142701	0	-0.118723	-0.139464	-0.182066	-0.0210024	-0.0991954	-0.110226	-0.101754	-0.0555487	-0.0575348	0.0333165	-0.156277	0.164232	0.00104028	-0.040727	0.0846651	0.019891	-0.00321714
|Q3UGB8	0	0.0169658	-0.099314	-0.0371778	-0.0798237	-0.0345471	-0.046392	-0.0176933	0.0202271	-0.132218	-0.0263673	0.0461747	-0.101874	-0.117071	-0.00691465	-0.00838483	-0.0103269	-0.116403	0	-0.00449506	0.0421808	-0.0206567	0.0488988	0.145985	0.0466054	0.0284922	0.0449122	-0.00813903	-0.043873	0.0289035	-0.0480669	0.0482564	0.0884171	-0.0735765	0.0864617	-0.0219426
Lims2|Q91XD2	0	0.033035	-0.383998	-0.291316	-0.0664893	-0.152393	-0.121328	-0.283371	-0.450549	-0.382736	-0.294327	-0.0425263	-0.35714	-0.0173092	-0.235584	-0.3522	-0.492866	-0.136622	0	-0.17832	-0.198956	-0.0425808	-0.236834	-0.173428	-0.195065	-0.267784	-0.150556	-0.140645	-0.138761	-0.175939	0.0833451	-0.188467	-0.204068	-0.190819	-0.360982	-0.2164
Fcgr1|P26151	0	0.134055	0.283762	0.438124	0.215862	0.131805	-0.0738786	0.28644	0.00531625	0.116962	0.205844	0.11589	-0.0122416	0.00793032	0.194059	-0.155874	-0.112784	0.061464	0	0.143579	0.197442	-0.0854653	0.179214	0.15727	0.0883464	-0.0677551	-0.0653824	-0.0320878	0.193533	-0.208382	0.251479	-0.09807	-0.260537	-0.0473572	-0.151937	0.0481106
Clstn2|Q9ER65	0	0.0774171	0.14413	0.158001	0.233685	0.0417262	0.0440058	0.0156721	0.131427	0.0945665	0.0724242	-0.0356987	0.128092	0.198767	0.126313	0.0143467	0.187726	0.00377343	0	0.228537	0.0870519	0.0974824	0.212052	-0.011668	0.0157164	0.0278914	-0.0198512	0.315595	0.0882447	0.128132	0.177624	0.139341	0.104504	0.140608	-0.00286479	0.14242
|F6QRT3	0	0.391228	0.0613987	-0.0813522	-0.0406055	-0.00541677	0.00959772	0.225705	0.0582599	0.219253	0.158727	0.0713314	0.19728	-0.0327345	0.0107647	0.337635	0.192391	0.140307	0	0.0980019	0.218328	0.222129	-0.0501242	0.121043	0.333156	-0.146568	0.0134208	0.207775	0.119164	0.14172	0.341251	0.0573822	0.106069	-0.0235812	0.13667	-0.00474648
Tut1|Q8R3F9	0	0.0741419	0.218991	0.0895394	0.0871218	-0.0385076	-0.163641	0.0164673	0.0568834	0.291551	-0.0375289	-0.29615	-0.0928847	-0.0240404	0.072449	-0.0613209	-0.0233173	0.0239553	0	-0.0730912	0.0183052	-0.0576406	0.0580509	-0.0555445	-0.0323598	0.0604072	0.11172	0.310508	-0.166346	-0.0750528	0.00730824	-0.0237157	0.0013148	0.174376	-0.206305	-0.0139492
Mif4gd|Q3UBZ5	0	0.143897	-0.0662306	0.131249	0.0956747	0.0224246	-0.0339367	0.0267357	-0.0371134	0.0884904	0.0546576	0.016952	0.00954769	0.0876668	-0.0539608	0.129991	-0.000595705	0.0204839	0	0.133312	0.152544	0.275055	0.140617	0.237455	0.374267	0.153323	0.133202	0.121652	0.220431	0.0977068	0.383712	0.182843	-0.02016	0.16708	0.213464	0.200928
Tmed5|Q9CXE7	0	0.0286945	0.190664	0.0624122	0.108942	0.10079	0.310435	-0.0364941	0.140715	-0.0847693	-0.00864336	0.0304091	0.0308181	0.109823	0.145056	-0.0196815	0.0165502	-0.0775383	0	0.025669	-0.0137784	0.0271295	-0.0697937	0.0868089	0.152652	0.0411446	0.0264538	0.0982444	0.085904	0.0919327	0.0437667	-0.0699003	0.0904919	-0.186141	-0.00764349	-0.0449834
Col6a2|Q02788	0	0.0271918	5.98473e-05	-0.065659	0.0722075	-0.106708	-0.216714	0.0336008	-0.0584148	-0.133936	-0.110705	-0.158064	0.0552453	-0.118771	-0.135228	-0.0505185	-0.0242292	-0.0964826	0	0.0106941	0.196574	-0.0128428	0.265559	0.0505248	0.0191884	0.0387607	0.180549	0.00710794	-0.0414887	0.025637	0.545661	0.106579	0.0205796	-0.224839	-0.076183	0.00801981
Mknk1|A2A8W8	0	-0.1179	-0.0442918	0.318226	-0.022961	-0.0607228	0.0621493	0.0131883	-0.0267219	0.0363214	-0.149276	-0.18765	-0.110775	-0.109006	-0.142912	-0.0277576	-0.113953	-0.143378	0	-0.00950065	0.167317	0.0855539	0.110734	0.117119	0.171159	0.121758	0.022055	0.260962	0.268207	0.187827	0.559408	0.147817	0.0489061	0.161583	0.151132	0.141356
Mrps12|O35680	0	0.0895247	0.109461	0.171327	0.0812504	0.151864	0.223814	0.257122	0.120146	0.1242	0.135746	0.0534352	0.139094	0.0624152	0.100538	0.0539103	0.0606318	0.131399	0	-0.000451206	0.0696466	0.194494	0.0976022	-0.0260027	0.162637	0.0719734	0.0369458	0.176839	0.0684383	0.0210191	0.288752	0.162138	0.0872583	0.0356267	0.170596	-0.0082978
Fcrls|Q9EQY5	0	-0.0833476	-0.149344	0.486255	-0.0114719	0.221664	0.541228	-0.0847617	0.550968	-0.112967	-0.101364	0.0840447	-0.0571577	0.175175	0.0600905	-0.317064	-0.135353	0.0251776	0	-0.386759	-0.268336	0.352059	-0.227223	0.488185	0.357639	-0.384206	0.0971912	-0.140258	-0.394268	-0.177382	0.13314	-0.550712	-0.175895	-0.503332	-0.00696919	-0.382044
|F6RYG0	0	-0.356952	-0.280942	0.12813	-0.263205	0.224581	0.228111	-0.164856	0.213016	-0.280282	-0.280154	0.222785	0.0702598	0.181018	0.193599	-0.250678	-0.440461	-0.304654	0	-0.265124	-0.322009	0.11217	-0.24869	0.248645	0.292147	-0.118088	0.0318873	-0.233722	-0.21059	0.268903	0.0944422	-0.298395	0.198095	-0.266208	0.16472	-0.332324
Ankrd34c|Q8BLB8	0	-0.146148	-0.0516844	-0.07148	-0.163379	-0.0421036	-0.0801833	-0.0967717	0.0590581	-0.0756026	-0.270569	-0.119279	-0.224499	-0.0701307	-0.10918	-0.201255	-0.203151	-0.147765	0	-0.0639601	-0.0188937	0.082314	0.0169314	-0.114217	0.0162157	0.0133513	-0.180203	-0.0721062	-0.189109	0.0663718	-0.0774989	-0.0471123	0.0646314	0.0128494	-0.0577059	-0.00618815
Arhgap10|Q6Y5D8	0	0.0699183	-0.0569747	-0.195306	0.227123	0.0902436	-0.452757	-0.00998736	-0.0728997	0.378145	0.069458	-0.187701	0.399176	-0.0832204	-0.0797369	-0.067592	0.0700673	-0.00349515	0	-0.061717	-0.0620041	0.116367	0.308643	0.283798	0.0337474	0.172245	-0.101636	0.137941	0.106036	-0.0422545	0.07015	0.262386	0.282041	0.246282	-0.122357	0.132235
Setd1a|E9PYH6	0	0.0114957	-0.141932	0.118288	0.392719	-0.0328229	0.226487	0.266739	-0.0537216	-0.116552	0.330431	0.253057	0.198074	0.0842634	-0.0821781	0.264774	0.168471	-0.160997	0	-0.326254	-0.160894	-0.348432	-0.260386	-0.292062	-0.185918	-0.149091	-0.221485	-0.423626	-0.0209075	-0.355336	-0.195973	-0.201322	-0.222065	-0.271337	-0.244204	-0.181227
Serinc5|Q8BHJ6	0	0.00901525	0.0439374	0.145058	-0.0124375	-0.0589984	-0.31794	-0.00697574	-0.0220666	-0.129404	-0.255129	-0.135244	-0.223442	-0.168941	-0.25966	-0.0841254	-0.0761781	-0.0847305	0	-0.126931	-0.0290213	-0.0166569	0.252263	-0.00544535	-0.125301	0.00571124	-0.0436151	-0.0959872	-0.124521	-0.237013	0.0801351	0.088409	-0.170086	-0.159598	-0.103495	-0.037466
Abhd13|Q80UX8	0	-0.0313882	0.000953434	-0.044666	-0.104679	0.0609659	-0.00819257	0.0262616	-0.0927737	0.201742	0.17139	-0.110148	0.0523384	0.0740426	0.0993474	-0.00449556	-0.0478425	0.0656918	0	0.0894501	-0.0292277	0.0838733	0.0391279	-0.0346522	0.150505	-0.018995	0.204315	0.300305	0.171277	0.222169	-0.278983	0.235177	0.0858513	0.0311272	0.0375495	0.00136721
Qsox2|Q3TMX7	0	0.372658	0.0637415	0.126976	0.18641	0.0636616	0.106846	0.0168294	0.212671	0.135368	0.455779	0.322656	0.12161	0.245919	0.345192	0.173516	0.388735	0.225831	0	0.118678	0.0991547	0.0573014	0.103271	0.0914308	0.123867	0.10758	0.205599	0.159903	0.221841	0.14091	0.1877	0.0781599	0.091856	-0.0173658	0.162736	0.0380673
D2hgdh|Q8CIM3	0	0.00609236	-0.125494	-0.087516	0.0260395	-0.105779	0.0471611	-0.219433	-0.0549361	0.138514	-0.0778938	-0.167233	0.147219	-0.0465256	0.0644611	0.138805	0.106789	-0.106017	0	-0.0581436	0.0466418	-0.123335	-0.209865	0.0114502	0.117101	-0.0632885	0.0421584	-0.111918	-0.0991649	0.0299601	-0.0132014	-0.00212358	0.0781308	0.104985	-0.0925481	0.0968142
|F6YRI7	0	0.0809486	-0.0548394	-0.0311776	-0.314629	-0.0834193	0.226902	-0.0621979	-0.207445	0.0244334	0.0315371	0.520258	0.162222	-0.0323582	-0.00507164	0.0921324	0.327705	0.108584	0	-0.0294275	-0.00838342	0.02354	0.104592	0.0929587	0.0272802	0.0356301	-0.311895	-0.0169424	0.14769	-0.092312	-0.121473	0.0893623	-0.00968541	0.0698247	0.291724	0.019634
Pex16|Q91XC9	0	-0.0653558	-0.0846928	-0.0196969	-0.136264	-0.0331591	-0.152651	-0.0150975	-0.0179938	-0.0206724	-0.172863	0.026708	-0.153788	0.0369502	-0.150741	0.0368028	-0.0406573	-0.141758	0	-0.13337	-0.10056	-0.110716	-0.05739	-0.0443219	-0.0306394	-0.0428836	-0.0821101	-0.0311747	-0.097414	-0.0382164	-0.0836748	-0.045769	-0.0431892	-0.168475	-0.131384	-0.0675718
Vhl|P40338	0	-0.0415252	-0.132668	-0.0841853	-0.194478	-0.208191	-0.0644965	0.0847987	-0.215707	-0.267143	-0.129875	0.107802	0.00392155	0.0233942	-0.0677213	-0.147947	0.0919798	-0.0227171	0	0.0178019	-0.194073	0.0628604	0.0546627	-0.00403829	-0.0816438	-0.0415236	-0.0849557	-0.197542	-0.0690258	-0.108471	-0.148041	-0.114819	-0.0964808	-0.0317142	-0.106867	-0.0084308
Cox18|G5E8U6	0	0.0576365	0.080414	0.0745436	0.134076	-0.0256084	-0.0409025	0.0872094	0.110439	0.133335	0.103053	0.17027	0.0434491	0.0558125	-0.0231386	0.0567386	0.12803	0.0627306	0	0.169641	0.0966182	-0.131915	0.0550525	0.0419683	-0.122805	-0.0494214	-0.206497	0.07921	-0.0737077	-0.073725	-0.162619	0.060735	-0.246622	-0.0498508	-0.0991688	-0.171594
|A0A159AK85	0	-0.00422348	0.000170592	-0.0534041	0.193596	0.119006	-0.0985509	-0.0885149	0.0297233	0.0148526	0.0303892	0.0700567	0.0872705	0.141336	-0.0720283	0.280075	0.192588	0.14573	0	-0.166962	-0.0558956	-0.0894221	-0.24856	-0.11182	0.116591	-0.122819	0.0490121	0.0581777	-0.117718	0.0890438	0.0797276	-0.154392	-0.132407	0.13443	-0.0248911	0.0437253
Apoc1|P34928	0	0.364891	0.0871685	-0.103398	-0.228871	0.105082	0.58366	0.0515934	-0.258713	-0.00359189	0.233594	0.208585	0.313353	0.237796	0.104464	0.426997	-0.0779999	-0.360238	0	0.428137	0.0419191	-0.0999127	-0.249872	-0.231783	0.401975	0.0717372	-0.220821	-0.0203443	0.00315859	0.282397	-0.254833	-0.409281	0.245267	-0.687582	-0.33111	-0.476729
Mpc1|P63030	0	0.0395156	0.0723164	0.0165422	0.0165638	0.0958696	-0.0608891	-0.149886	-0.0265722	-0.176953	0.112558	-0.328828	-0.158959	-0.0367993	0.110539	-0.0802429	-0.240248	0.0252986	0	-0.143853	-0.146024	0.256294	0.114823	0.00894489	0.134798	-0.165129	-0.0378834	-0.353559	-0.1371	-0.127777	-0.173911	0.235487	0.0273239	0.184086	-0.0531439	-0.0308788
|B7ZCM9	0	-0.0416452	-0.221318	-0.0179013	-0.0132843	0.22756	-0.0358065	0.271938	0.00607116	-0.0654217	-0.0702274	-0.146098	-0.194115	0.0544033	0.0373645	0.0942064	-0.0898204	-0.0184739	0	0.164956	0.0857371	0.151672	0.0948626	0.0462244	0.144199	0.132817	0.0763151	0.030007	0.128501	0.0835709	0.10465	0.0564346	0.16897	0.0365953	0.0968753	0.0925731
|D3YWH4	0	0.107186	0.00610464	0.0193291	0.114468	0.0853788	0.0869305	0.0404041	0.0897815	0.133728	0.0199384	0.17059	0.155108	0.167658	0.154869	0.167029	0.106213	0.106016	0	-0.0894971	-0.00617803	-0.237292	-0.196964	-0.044689	-0.0848662	-0.0534814	-0.07879	-0.103411	-0.0329954	-0.148815	-0.0272596	-0.072432	-0.0185955	0.0187125	-0.015236	-0.103836
Spry2|Q9QXV8	0	0.0543776	0.0975707	-0.0192935	0.0659445	0.0458374	-0.0653153	-0.0533149	-0.0624357	-0.0914326	-0.109768	-0.298333	-0.186837	-0.0063486	0.00704186	-0.0904101	-0.0351646	0.102158	0	0.0931038	-0.0943479	0.174507	0.16966	-0.0251085	0.0165777	0.0150085	0.0584713	0.0623523	0.00291981	-0.035037	0.0478807	0.151522	-0.0489949	0.0345965	0.0264502	0.111355
Brd2|Q7JJ13	0	-0.00139218	0.0135221	0.0656859	0.0646543	-0.0437803	0.194378	0.132956	0.0339695	0.0867446	0.0356482	-0.00127892	0.116824	-0.0989074	-0.00398654	0.0987337	0.0123887	0.0206224	0	0.147071	-0.145806	0.180128	0.169379	0.251942	-0.0264687	0.0610877	0.0714481	0.0509683	0.0562959	0.0317998	0.14753	-0.0048032	0.158985	0.106434	-0.0884463	0.0682754
|Q66L38	0	-0.0846884	0.00565999	-0.233225	0.146031	-0.162657	-0.223164	-0.0343787	-0.229674	0.225551	0.0797179	-0.0915607	0.408801	-0.0515542	-0.0838234	0.418392	0.254427	0.0877069	0	0.167103	0.103514	0.155814	0.0915753	0.061654	0.229195	0.149101	0.167578	0.31277	0.190101	0.0946158	0.106575	0.0924892	0.125983	0.143675	0.177464	0.0493675
Sts|P50427	0	0.166924	0.105537	0.0703812	-0.0959263	0.119836	-0.182969	-0.0651751	0.00341952	0.14443	0.0442867	-0.0976705	-0.0690667	0.0766666	0.125855	-0.012678	-0.0378442	-0.0260548	0	0.243951	0.130916	-0.0671914	-0.0879185	0.0439681	0.118929	0.115438	-0.154024	0.628753	0.497913	0.258267	0.950895	0.12114	0.112858	0.495443	0.395157	0.339818
|Q3TYX5	0	-0.150843	-0.0107502	0.0636793	0.0169566	0.0781795	0.0332278	-0.0875909	-0.09892	-0.147754	-0.144159	-0.104461	-0.252952	-0.201709	-0.0696346	-0.062126	-0.017121	-0.122357	0	0.0807531	0.0142644	0.214421	0.0532547	0.126108	0.194166	0.08083	0.079691	0.0987751	-0.105934	0.080827	0.0919147	0.114237	0.109178	0.0894375	0.0621609	0.0839004
Nxt2|Q3UNA4	0	-0.173958	-0.0876694	-0.101435	-0.0741252	-0.0958158	-0.0198685	-0.0681464	-0.0495006	-0.0682021	-0.156048	0.116389	-0.157469	0.0482823	-0.0802554	-0.176272	0.0580933	-0.137031	0	0.00159553	0.0369007	-0.0874471	-0.0497539	-0.0638885	-0.0484131	0.0422509	-0.0577871	0.113455	-0.0184447	-0.0221984	-0.102145	0.00824537	-0.0162585	-0.15499	-0.00475546	-0.0961627
Bnip3|O55003	0	-0.00526744	0.0825494	-0.0375231	-0.0536876	-0.0224658	0.0194839	-0.0517423	0.0391091	-0.191451	-0.208483	-0.107434	-0.327607	0.0225441	0.0287107	-0.27561	-0.135596	-0.153065	0	-0.153764	-0.0510867	-0.230693	0.163464	0.267972	0.0420069	-0.137434	-0.184427	-0.079651	-0.127129	-0.0945402	-0.0739884	-0.101874	-0.088098	-0.201439	-0.143115	-0.0871753
Yeats4|Q9CR11	0	-0.0638899	-0.007285	-0.0947813	0.0435537	0.0326018	0.0141117	-0.0689007	0.0753058	-0.192448	-0.0911653	0.0370028	-0.0143009	-0.0541896	-0.0392059	0.076837	-0.103901	0.0433054	0	0.200369	0.015816	-0.00716194	0.0124988	-0.0856669	-0.0765598	0.062486	0.0160721	0.591708	0.440397	-0.0298428	0.877244	-0.0388075	0.00780492	0.617429	0.273133	0.175782
Yipf4|Q8C407	0	-0.0302262	-0.109013	-0.000466257	-0.0440636	0.0350966	-0.0379349	-0.00505151	-0.0157747	-0.0823334	0.113854	-0.107804	0.0522814	-0.0198905	-0.0205031	0.039457	-0.0344545	0.0200452	0	0.0174192	-0.15741	-0.0899067	-0.130414	-0.21498	-0.0524497	-0.052553	-0.00676137	-0.037077	-0.102812	-0.0689033	-0.393592	-0.0690104	-0.0983642	-0.142814	-0.0859841	-0.114313
Lyrm7|Q9DA03	0	0.00301624	-0.00312577	0.0712845	-0.0624248	0.0554306	0.302986	-0.0482507	-0.0982736	-0.0745224	-0.121185	-0.154314	-0.118512	-0.090005	0.0195541	-0.0903111	-0.0657808	-0.0423695	0	-0.104605	0.0498244	0.0834495	-0.0843715	-0.11409	-0.128968	-0.0909628	-0.072486	-0.106003	-0.127942	-0.0810143	-0.124105	-0.0864264	-0.0521388	-0.0598662	-0.0916251	-0.0216787
Gnpnat1|Q9JK38	0	0.111774	-0.0102008	-0.0741505	-0.0935007	-0.0184785	0.00633578	-0.00995332	0.0282288	0.0788522	-0.0613909	0.367227	-0.0532512	0.0735664	-0.08856	0.144649	-0.00175274	-0.185077	0	0.0300338	0.103118	-0.218291	-0.0384141	-0.179146	-0.253997	0.0981898	-0.0918495	-0.0155368	0.140937	-0.0400427	0.0153805	-0.103495	-0.156045	-0.0625558	0.173169	-0.18602
Pdia5|Q921X9	0	0.0358149	-0.094552	-0.0461652	0.0620801	0.0943197	-0.140133	-0.0749148	-0.0232051	0.313455	0.116578	-0.0567635	0.342941	-0.0311085	-0.114705	0.123723	-0.143035	-0.0257322	0	-0.00444216	-0.0432345	0.127025	-0.0524423	0.00245035	-0.00641587	-0.00042643	-0.000646143	0.125862	0.13897	0.1633	0.12357	0.0226324	-0.015987	0.002166	-0.0406584	0.027958
Prelp|Q9JK53	0	-0.040132	-0.108302	-0.0379039	0.204201	0.0114424	0.0349111	0.0746219	-0.0712228	0.185571	-0.0142235	0.199918	0.225206	0.0428495	-0.0112709	0.477656	0.200374	0.104644	0	-0.0494978	0.174385	0.126592	-0.131174	-0.167612	-0.00351206	-0.0134355	0.0534349	-0.115728	-0.156699	-0.0829969	-0.124937	-0.0555808	-0.0600794	-0.153216	0.00683361	-0.291828
Cmc4|Q61908	0	-0.0255396	0.0347067	-0.146851	-0.0515347	-0.0898616	0.0145919	-0.0778856	-0.168444	-0.105653	-0.156982	-0.142841	-0.176474	-0.0141858	-0.11553	-0.120832	-0.0792253	-0.16842	0	0.0365075	0.0721388	0.064254	-0.00884398	-0.102513	-0.0629107	-0.0494439	-0.0512651	0.150151	0.0484764	-0.00473645	0.211261	-0.050709	-0.0323561	0.119092	0.148767	0.114027
Dcaf13|Q6PAC3	0	-0.0884567	-0.0166288	0.0928864	-0.099406	0.115526	0.334796	-0.130893	0.0625921	0.0127301	0.128234	-0.0823012	0.161469	0.060061	-0.0633964	-0.0337268	0.0540254	-0.0885855	0	-0.854161	-0.469667	0.822334	-0.378318	0.537913	0.627671	-0.539747	-0.106488	-0.280843	-0.750417	0.438986	0.565346	-0.597744	0.443571	-0.29579	-0.208902	-0.0173398
NA|P41539-2	0	-0.00499652	-0.434087	-0.316696	-0.421175	-0.505785	-0.224926	-0.229397	0.0661371	-0.420101	-0.587098	0.456751	0.344443	-0.471677	-0.516906	0.608791	-0.0451967	0.474576	0	-0.209073	0.113008	0.402659	0.364307	-0.385743	0.0639099	-0.291737	0.0726615	-0.235761	-0.103527	-0.714099	-0.292673	0.621224	-0.471781	0.296373	0.790876	-0.119313
Tyw3|Q8BSA9	0	0.00206377	0.00894268	0.0180547	-0.085775	-0.0923961	-0.0551627	0.0570793	-0.066773	-0.112203	-0.0108405	-0.0237846	-0.19607	-0.125021	-0.0297897	-0.149989	-0.0793114	0.0536555	0	-0.0498449	0.0226685	0.0802561	-0.041971	-0.00877677	-0.120577	-0.05476	0.00881548	-0.308282	-0.126616	-0.142037	-0.157034	-0.0934204	-0.0379308	-0.300941	-0.139608	-0.171184
Rbm28|Q8CGC6	0	0.0138033	-0.134161	0.116611	-0.019177	0.129476	0.0361978	0.0330907	0.0898738	0.239753	0.182673	0.0649646	0.27863	0.179392	-0.017903	0.102637	0.189767	0.0848566	0	-0.0387684	0.0725703	-0.0623059	-0.032418	-0.06808	-0.0465158	-0.00688274	-0.0628537	-0.0781569	-0.0321068	-0.260884	-0.0335981	-0.174153	0.0434822	-0.0383529	0.00329167	0.0912461
Gpx7|Q99LJ6	0	0.0918201	-0.0758666	-0.191646	0.0167475	-0.126703	0.0977983	-0.0891823	-0.187087	-0.129725	0.0936571	-0.0541432	0.106232	-0.00365531	-0.12622	-0.0426986	-0.000978556	0.0785662	0	0.0834656	-0.0871366	0.217606	0.0126738	0.138526	0.0890675	0.0614259	0.112551	-0.00562735	0.0841326	0.142703	0.0122287	0.00544681	0.116191	-0.0103165	0.0245925	0.0664877
Mospd1|Q3UT40	0	-0.0373675	-0.0228244	0.0826497	0.0049406	0.0459748	-0.0572583	0.00895218	0.0436955	0.0452902	-0.164296	0.0149468	-0.0413918	0.0422247	-0.0783258	0.171287	0.101657	-0.109534	0	-0.0263528	0.0126881	0.0128778	0.0151283	0.0215164	0.0733416	-0.0675372	-0.0156456	0.015069	-0.0703121	-0.0140964	-0.0674616	-0.0595616	-0.0838792	-0.156965	0.282019	0.0891083
|O35958	0	-0.154788	0.0681632	0.151862	-0.0748886	-0.285608	-0.0255694	0.049824	-0.0311112	-0.122894	0.10778	0.531008	-0.0599019	-0.254769	0.0131272	0.0369028	0.174455	0.0601317	0	0.00229236	0.172742	0.18362	0.139595	-0.0876572	-0.0079879	0.255902	0.113235	-0.0901587	0.238891	-0.0821255	-0.012361	0.0283084	-0.0284029	0.205582	-0.00840298	-0.00339198
Stradb|Q8K4T3	0	0.131345	0.133391	-0.117841	0.0436174	0.00386105	-0.0812973	0.198009	0.0343557	0.0315959	0.00107655	-0.0139685	-0.0117702	-0.173534	0.000205953	-0.00739388	-0.141299	0.0674807	0	0.100555	0.102885	-0.0306943	-0.037897	0.0210186	-0.203388	0.0466855	-0.0449558	-0.16622	-0.208894	-0.0263003	-0.105269	-0.00885482	-0.000657511	-0.0604123	-0.031645	-0.108187
Trim44|F7B7X2	0	0.0592784	-0.117484	-0.262091	-0.0661608	-0.0746794	-0.389432	-0.127568	-0.262435	-0.00457661	-0.0111058	-0.113614	-0.149077	-0.174451	-0.0302689	-0.0204234	-0.206115	-0.0202146	0	-0.359701	-0.274776	0.247808	-0.217872	0.156303	0.168063	-0.0482428	-0.1827	-0.107552	-0.0638589	0.235534	0.258405	0.0324642	-0.0588738	0.0958556	-0.275939	-0.282645
Gbp5|Q8BMN7	0	0.192903	0.0480876	0.329395	0.25044	0.117254	0.433889	0.144562	-0.045726	0.0975522	0.266387	-0.0708743	0.0130616	0.0489797	-0.134229	-0.0877677	0.116893	0.0661444	0	-0.00166048	0.061746	-0.142112	-0.128098	0.122975	0.010225	-0.313945	-0.461844	-0.200083	-0.0441398	-0.349475	0.309262	-0.323313	0.028401	-0.0339678	0.0990976	-0.45081
|Q3UJV6	0	0.0974047	-0.0372947	0.047675	0.105222	0.0218272	-0.13844	0.0525054	0.0326804	0.167969	0.0111375	-0.067383	0.256688	0.0687335	0.079299	-0.0876801	0.0758299	0.0773347	0	-0.0213539	0.159936	-0.0796062	0.156588	0.060752	0.00450341	-0.000134649	0.0553508	-0.0140421	0.0883682	0.0279823	0.0882807	0.0660961	0.0728031	0.0465459	0.0938514	0.0488143
|Q8BT06	0	-0.497274	-0.4992	0.803475	-0.450158	0.347177	0.384762	-0.357438	0.300598	-0.588039	-0.589284	0.116338	-0.148638	0.145063	-0.0769635	-0.274689	-0.369017	-0.517055	0	-0.199496	-0.230714	0.46315	-0.31719	0.517458	0.507516	-0.290593	0.0760486	-0.312498	-0.368155	0.210261	0.0645884	-0.163953	0.119874	-0.457636	0.165392	-0.402546
Pex10|B1AUE5	0	0.0525424	-0.0743506	-0.188916	-0.161629	0.00330045	0.00731672	0.0931024	0.0596351	0.120954	-0.0381328	-0.0465346	0.0302054	0.0286228	-0.0856848	-0.0591517	0.0359501	0.00970435	0	-0.0874259	0.204944	-0.195588	0.054187	0.265464	0.0732348	0.0726797	0.129732	0.289424	-0.107986	0.164513	0.170422	0.00587101	0.320657	0.125743	0.025735	0.143989
Xrcc4|A0A0R4J024	0	-0.364492	-0.416047	-0.279309	-0.172565	-0.308608	-0.263393	-0.144448	-0.110044	-0.270637	-0.500025	-0.192615	-0.0107648	-0.29063	-0.273428	-0.217862	-0.127219	-0.165322	0	-0.125368	-0.313044	-0.0350136	-0.000788257	-0.209244	-0.154233	-0.0439104	-0.0593912	-0.144114	-0.283805	-0.124383	0.124435	-0.143231	-0.056542	-0.161665	-0.135351	0.0126608
NA|Q7TQK0-2	0	-0.0880499	-0.267734	-0.0897562	0.131681	-0.141607	-0.262845	-0.187861	-0.0974605	-0.119534	0.0369345	-0.0180691	-0.0918354	0.0680661	0.0407037	0.0448741	-0.170674	0.0147576	0	0.127477	0.0412455	0.138379	-0.098096	-0.00781095	0.0862878	-0.0728893	-0.0703429	0.38355	-0.105353	0.0117381	-0.157781	-0.124559	0.124483	-0.0779419	0.0235704	0.103759
Ascc1|Q9D8Z1	0	-0.0462041	0.0296338	-0.0231536	0.0665375	0.0149611	0.133786	-0.0309389	0.0356164	0.141643	0.065095	0.153143	0.177732	0.0108891	0.0698745	0.139883	0.0849856	0.0824482	0	0.0445263	0.0207419	-0.0376819	0.0552846	0.0561026	0.0256917	0.025065	0.054755	0.202083	-0.025024	-0.0301344	0.0667097	0.0527141	-0.0359039	0.142833	0.00432528	0.0896235
Rgs19|Q9CX84	0	0.100239	0.0379592	-0.154497	-0.0270491	0.0774666	0.228303	0.123625	0.0207911	0.108828	0.186928	0.281775	0.253918	0.038249	-0.0279522	0.0928979	0.172446	0.039131	0	-0.0601418	-0.254119	-0.231227	-0.162735	-0.34097	-0.195084	0.0498739	-0.220978	-0.0929775	-0.215475	-0.170005	0.0550424	-0.130531	-0.110553	0.0198473	-0.094876	-0.086784
Aph1a|Q8BVF7	0	-0.0203263	0.298746	0.0945783	0.105077	0.155185	-0.00184208	0.0210028	0.239275	0.0192842	0.251133	0.207576	0.192512	0.1445	0.0614521	0.0970542	0.0445876	0.0193519	0	0.130924	0.0386791	-0.0864803	0.0543997	0.0211306	0.00676102	0.111532	0.213803	0.126942	0.139886	0.0244469	0.0638028	0.0259297	0.00533415	-0.0277403	0.20047	-0.0306884
Sde2|Q8K1J5	0	-0.0787525	0.064732	-0.100514	-0.0589536	-0.0554948	-0.0702772	-0.0616221	-0.0366778	-0.111178	-0.0374327	0.00826238	-0.108452	-0.0811611	0.0449231	-0.0426165	-0.0423351	-0.0378797	0	-0.00761678	0.0234949	0.0158437	-0.112715	-0.0986863	-0.0381971	-0.0329741	-0.137922	-0.123847	0.0188384	-0.116901	-0.153466	-0.110361	0.0220538	-0.00209319	-0.0104089	-0.183385
|A0A1L1ST61	0	0.0788361	-0.0455271	-0.0627361	-0.0103702	-0.344713	-0.0524541	-0.0217659	-0.059509	-0.075769	0.114083	-0.184607	0.0362482	-0.0591624	-0.0061885	-0.329821	0.115013	-0.0302019	0	-0.388738	-0.0273628	0.12729	-0.110403	-0.0469454	0.0484251	0.0656932	0.0286916	0.0298426	0.0373027	-0.424103	-0.136676	0.13103	-0.166325	0.100809	-0.350034	0.0104589
Fam107a|Q78TU8	0	0.034031	-0.0461754	-0.0911482	0.100777	0.00295749	-0.0827866	0.0679391	0.144459	0.0679915	-0.128295	-0.143004	-0.0279498	-0.0482304	-0.0180884	-0.0774615	0.0483328	-0.018679	0	0.134957	-0.0509225	0.102177	0.0124773	0.149948	-0.0473108	0.0983291	0.0516343	0.0417618	0.125488	0.120911	-0.0705703	0.208674	0.0712072	0.0693323	0.037573	0.149746
Dpagt1|P42867	0	-0.0412621	0.00326973	-0.0281841	0.0383272	0.0217808	-0.186091	0.0432967	-0.0534166	-0.08212	-0.0941622	0.0663608	-0.0906086	0.11965	-0.0842184	0.00493426	-0.196342	-0.0592512	0	0.156368	0.0072982	0.0138664	0.0620303	0.0437237	0.0734422	0.0697819	0.0609927	0.278036	0.0344026	0.0137783	0.236027	-0.025912	-0.0523066	0.141235	-0.107433	0.0391443
Mrpl42|Q9CPV3	0	0.129879	0.0402967	0.176676	0.0858784	0.140754	0.181285	0.0909255	0.0989333	-0.0443613	0.144085	0.117834	0.149199	0.0299936	0.14184	0.183209	0.0265083	0.0202905	0	0.0361916	-0.194221	-0.126659	-0.422672	-0.129292	-0.167113	-0.35325	-0.111491	-0.0742499	-0.110552	-0.172982	-0.0119364	0.0183907	-0.0429463	-0.224975	-0.0597125	-0.105986
Grem2|O88273	0	-0.0387773	0.085754	0.127924	-0.151722	0.0163034	-0.0823816	0.144943	0.143189	0.253352	0.281032	0.413049	0.120994	0.0273472	0.161288	0.243197	-0.0185286	0.142524	0	-0.0867223	-0.133286	0.00214162	-0.00827955	-0.179045	-0.146634	-0.110775	-0.0798117	0.114021	0.0399435	-0.216386	0.0700232	-0.0365078	0.062523	0.0990858	0.0179114	-0.00182891
|Q9ET03	0	-0.243719	-0.209312	0.117092	0.185898	-0.11539	-0.0531649	0.162393	-0.120972	0.00435249	0.262288	0.0685606	-0.181113	-0.16531	-0.530321	-0.261305	-0.403142	-0.505499	0	0.463318	0.242728	0.0892139	-0.0383266	0.348676	0.484751	0.493882	0.446147	0.320122	0.335437	0.114235	0.163371	0.263996	0.267719	0.396667	0.00377266	0.276171
|A2ATN9	0	0.00138435	-0.0116407	0.0568734	0.0334493	0.0251585	-0.0600602	-0.0612022	0.0292656	-0.0189023	-0.0622585	-0.0393657	0.00948278	-0.0839576	0.0119965	0.0604827	-0.0231821	0.0309996	0	-0.128142	-0.089416	0.00226004	-0.0663145	-0.0875037	0.107477	-0.0714856	0.0126798	-0.0457825	-0.0449416	-0.0407014	0.245756	-0.0508821	-0.0168304	-0.0339678	-0.0541162	-0.0674515
Tspan13|Q9D8C2	0	-0.0289966	-0.154757	-0.070197	-0.0477507	-0.0278007	0.0560058	0.0835662	0.0114767	-0.200613	-0.0519305	0.230979	-0.163206	-0.0277939	0.0124515	-0.0834842	-0.0559279	-0.235799	0	-0.00217464	-0.0964283	-0.285923	-0.174044	-0.118159	-0.165916	-0.106234	-0.0562456	-0.187084	-0.216237	0.0148057	-0.203536	-0.135638	-0.0619327	-0.258507	-0.067227	-0.190986
Ddx56|Q9D0R4	0	0.000876022	0.0822712	-0.0887654	0.0773541	0.0648235	-0.171892	-0.0491229	-0.0844969	0.00954394	-0.0866523	0.00286856	0.0559531	0.0598277	0.0162049	-0.0973903	-0.135874	0.00210405	0	-0.00444216	0.0338624	-0.0210713	-0.0910961	0.0563695	0.0501069	0.0857629	0.130836	-0.0125007	-0.0290695	-0.0442706	-0.000697933	0.023241	0.0253753	0.0581296	0.0253163	0.0720266
Snrnp27|Q8K194	0	0.301224	0.161829	-0.0708045	0.129814	0.132603	0.102202	0.166124	0.0981422	0.0202621	0.127923	0.242259	0.151931	-0.0452788	0.208537	0.238105	0.134837	0.202917	0	0.116457	-0.0625373	0.0943471	-0.0486095	-0.0732034	0.071862	0.0376313	0.0822855	0.0311601	0.0859489	0.0356313	-0.0709342	0.0586079	-0.0209642	0.0179213	-0.0274498	0.0366973
|Q0VDM9	0	-1.61523	-0.215529	-2.38904	-2.64217	-2.81334	-1.47018	-1.57987	-1.25168	0.425335	0.048419	-2.39418	-1.46873	-2.02327	-0.276243	-1.68872	-2.13283	-2.33455	0	-0.105409	-1.16782	-0.148147	1.29387	0.165458	-0.437219	-0.701418	-0.932072	-0.630885	-0.841946	-0.668249	-1.60212	-0.876518	0.315918	-0.569095	0.391579	0.073381
Jph1|Q9ET80	0	-0.0470568	-0.106354	0.0290847	-0.0178418	0.0686148	0.0137378	0.0311931	0.0672038	0.115196	0.0484687	-0.0228042	0.056373	-0.00965994	0.0367003	0.205211	0.0911628	0.171903	0	-0.189166	0.0948683	-0.181152	-0.033343	-0.0652248	-0.0578346	-0.0979376	-0.00842022	-0.049901	0.149458	-0.0568252	0.160345	-0.0969702	-0.0497573	-0.25636	0.0873556	-0.133253
Utp18|Q5SSI6	0	0.167138	-0.0549867	0.0348628	-0.000584593	0.0974604	-0.0699291	0.104088	0.142684	0.16162	0.0671686	-0.0930976	0.318342	0.0250924	0.0428299	0.226694	-0.0155619	0.0664666	0	0.200291	-0.0515955	-0.0436108	-0.68886	-0.389354	-0.516626	0.0909012	-0.30446	0.0125538	0.105407	-0.556316	0.55027	-0.184267	0.0415059	-0.528077	-0.0988917	-0.183429
|S4R1Q8	0	0.0873176	0.0872077	0.381456	0.0778769	0.146901	0.247706	0.182689	0.0802343	0.283525	0.110474	0.501421	0.293029	0.186907	0.0682384	-0.0042445	0.510366	0.2082	0	-0.217978	-0.190641	-0.109146	0.00817927	0.219589	0.201188	0.0266926	-0.0891852	-0.220241	-0.0840326	-0.0767256	0.284273	-0.170461	-0.095819	-0.161518	0.0630069	-0.227707
Dhx37|Q6NZL1	0	0.215508	-0.00306078	0.0250234	0.0675906	-0.0976105	0.230215	-0.0156558	0.169658	0.0916351	0.149844	0.239876	0.195931	-0.0648281	-0.0204244	0.243069	0.228806	0.104759	0	-0.0238356	-0.16785	-0.345008	-0.0434759	-0.189574	-0.393897	-0.0363662	0.00575527	0.000349103	0.013748	-0.189927	0.124874	-0.258712	-0.392525	-0.138115	-0.261253	-0.164689
Grp|Q8R1I2	0	-0.0466498	-0.191153	-0.345913	-0.128414	-0.149743	0.0146838	-0.00640247	2.59402e-05	-0.114752	-0.0530375	0.363999	-0.115329	-0.223272	-0.0639043	0.237692	-0.0195594	-0.0076039	0	0.0157291	-0.0759902	-0.0542715	0.0805905	-0.0943988	0.101664	0.26589	0.20936	-0.0824993	0.277358	0.0866768	0.269388	0.10181	0.169662	0.442828	0.38839	0.20795
Nip7|E9Q109	0	-0.00687325	0.0961154	0.172812	-0.146047	-0.11324	0.338202	-0.104403	0.0957154	0.0868175	0.144607	-0.0406274	0.366589	-0.22754	0.0756758	-0.0274595	0.0122727	0.0994648	0	0.296746	0.153643	0.10908	0.147144	0.0964632	0.207816	0.299221	0.182671	0.468742	0.111513	0.51686	0.510361	0.187659	0.206177	0.189158	0.491734	-0.256948
3110009E18Rik|Q9CRW3	0	0.0649703	-0.102565	0.185388	-0.077895	-0.0901394	0.190674	0.0760829	-0.154609	-0.0804016	-0.211628	0.101523	-0.0460406	-0.0694831	-0.106696	0.124094	-0.00981711	-0.0900926	0	0.174399	0.24499	0.172648	0.499495	0.0405675	0.265758	0.149294	0.0978397	0.642788	0.527995	0.205735	0.744709	0.385279	-0.00812489	0.75585	0.429966	0.2474
Coch|Q62507	0	-0.212182	-0.163356	-0.137783	0.254802	-0.361561	-0.283924	-0.00219382	-0.28499	-0.211188	-0.463881	0.0216255	-0.252345	-0.134622	-0.390008	-0.0329136	0.0658101	-0.0992754	0	0.291605	0.170315	0.165756	0.124757	0.0740676	0.170566	-1.49751e-05	0.12449	0.354855	0.277403	0.19524	0.0693307	0.460324	0.250408	0.097394	0.142935	-0.126782
Eid2b|E9Q2Y0	0	0.100887	-0.101108	-0.136187	-0.0688906	-0.210955	0.153455	0.164096	0.00098377	0.137326	0.318313	0.321969	0.0272486	0.157383	0.0360232	0.14578	0.0332345	0.129964	0	0.0642299	-0.122512	-0.181848	0.0175755	-0.186283	0.00755668	-0.0537676	-0.0459505	0.16398	0.214835	-0.120656	0.178892	-0.0513729	0.0451171	0.297331	0.168808	-0.136157
D130043K22Rik|Q3UFC3	0	-0.0634863	-0.133533	-0.127553	-0.0774003	-0.0979016	-0.0222735	-0.0464981	-0.0841376	-0.0682379	-0.0376312	-0.0814965	0.115341	-0.0373851	-0.0625321	0.0898335	-0.0888714	-0.074227	0	-0.0616181	0.30609	-0.0370343	0.00079974	0.0790307	0.342646	-0.0257839	0.367287	-0.165592	0.344767	0.111277	0.316448	-0.092952	0.0599205	0.342651	0.358028	0.105894
Cib1|Q9Z0F4	0	-0.115144	-0.0292628	0.21961	-0.07679	0.123688	0.088604	-0.0315591	0.00382911	-0.00663137	0.0921464	-0.00791924	-0.0183008	-0.0383027	-0.138238	-0.17992	-0.0594747	-0.221621	0	-0.0306428	-0.018761	0.0846848	0.137342	0.0907686	0.206353	0.0304961	-0.0864868	0.104795	-0.0361279	0.218092	0.0672673	0.154741	-0.0317956	0.0235636	0.0836163	0.0239547
|Q3TZR8	0	0.0781952	-0.0386124	0.00214948	0.0273224	0.059546	-0.153359	-0.00337809	0.0648002	0.0228169	-0.0122031	-0.0555912	0.116565	-0.0609085	-0.0754027	0.175408	0.0379785	-0.0511378	0	-0.0464525	0.0510433	0.0827948	-0.0191659	0.119512	0.0176398	0.0410417	0.064867	-0.134688	-0.050323	0.103093	-0.0283612	0.028431	-0.00100437	-0.137531	-0.0432493	0.0103186
Chrm3|Q9ERZ3	0	-0.0789748	-0.164656	-0.336721	-0.190877	0.0201183	0.0859899	-0.0357497	-0.0548703	0.0344175	-0.0811623	-0.124091	-0.0676265	-0.0749886	0.195472	0.165762	-0.0745382	-0.063032	0	-0.0343232	-0.217861	-0.0187446	0.0149439	-0.0876572	0.16339	-0.103863	-0.0332181	-0.0852516	0.239877	0.161274	0.0165055	-0.141617	0.138181	0.315647	0.321	0.110017
Fam102b|E9Q4R1	0	-0.216408	-0.327986	-0.719923	0.259452	-0.458674	-1.11706	0.127075	-0.248563	0.483008	0.506225	-0.494124	1.14543	-0.459191	0.0186107	0.0869169	0.0756564	0.327225	0	0.0245919	-0.15814	0.0570364	-0.0944996	0.0756381	-0.0083191	-0.139108	-0.113004	0.185539	0.238031	0.102217	0.100963	-0.00453942	-0.0622721	0.0167122	-0.0390276	-0.0597945
|E9PX24	0	0.0338092	-0.147708	-0.111463	-0.289479	-0.196711	-0.148604	-0.0629868	-0.0136809	-0.030401	-0.0297701	-0.00594843	0.0936486	-0.155312	-0.170308	-0.131202	-0.0949581	-0.0453621	0	-0.017005	0.0927944	0.0378073	0.120243	-0.00874531	-0.0870189	0.00816891	0.0491973	0.0272734	0.162621	-0.0201421	0.240106	-0.0603191	0.0682782	0.24959	0.216467	0.170079
Txndc16|Q7TN22	0	0.308292	0.381765	-0.000280235	0.0845071	0.330765	0.328828	0.0556209	0.228733	0.335818	0.414198	0.169147	0.304485	0.0590853	0.246015	0.265974	0.0757978	0.177582	0	0.044277	-0.10825	0.0432506	0.0667487	0.0544803	-0.0375064	-0.0271674	-0.0562106	0.0459071	-0.0644832	-0.0849871	-0.0467006	0.0414161	0.0281447	-0.0888099	0.0328746	-0.0853466
Slc35f3|Q1LZI2	0	-0.264462	0.0537392	-0.0287616	-0.0461307	0.0223525	-0.604726	-0.109091	-0.0255276	0.0858942	0.172391	-0.212914	-0.172297	0.0973348	-0.0891175	0.135712	-0.360466	-0.00246844	0	0.00542097	0.126393	0.0713334	-0.0294828	0.270591	0.0811222	0.101712	0.12154	0.173649	0.0413954	0.258239	0.366364	-0.0700179	0.206295	0.245384	0.22236	0.231058
Csdc2|Q91YQ3	0	-0.0296629	-0.0251617	-0.23576	-0.176332	-0.0470388	-0.0114225	-0.151999	-0.200775	-0.112424	-0.0829485	-0.213685	-0.301985	-0.0611714	-0.0831492	-0.104024	-0.113399	-0.106981	0	0.012222	-0.00451623	0.142327	-0.0302853	0.0182758	0.0216838	-0.0326834	-0.0560761	-0.066933	-0.0204522	0.0310226	-0.125183	0.0750602	0.0472239	-0.0355732	-0.0554298	-0.0318371
Prl|Q9CPQ2	0	-0.892917	-1.20814	0.105914	1.13008	1.08163	-2.22602	2.04128	-0.0794482	-1.99338	0.99944	-0.32866	-1.62329	-1.47129	-0.948717	-1.11469	-1.70246	-1.26982	0	-0.8306	-0.742174	-0.551568	-0.0959432	0.427445	-0.315114	-0.506568	2.04838	-0.580138	-1.19163	-0.341342	-0.634855	-0.736808	0.116872	-0.513642	0.567995	-0.797595
Ttn|E9Q8K5	0	-0.0450668	0.0516961	0.095503	-7.22034e-05	0.0654836	-0.0263113	0.0452922	0.0850074	0.228198	0.147943	-0.106424	0.382415	0.146091	-0.0943087	0.0634237	0.0284018	0.168222	0	-0.122195	-0.134457	0.0287932	-0.0266201	0.0195334	0.0168091	-0.025351	-0.138343	-0.0360226	-0.0732431	-0.136334	0.0403231	0.0106669	-0.117659	-0.130474	-0.0555397	-0.0233889
Zhx3|Q8C0Q2	0	-0.211357	-0.18289	-0.222069	0.0349263	-0.046226	-0.273129	-0.00989823	-0.174707	-0.0179068	-0.0449244	-0.264068	-0.0460453	-0.235416	-0.275469	0.0777413	-0.180015	-0.121887	0	-0.0942776	-0.105543	-0.0026856	0.00381163	-0.06135	-0.0938568	-0.105239	-0.0018139	0.196257	0.124669	-0.0210833	0.067153	-0.00588535	0.0552843	-0.0400105	0.0670872	-0.080274
Dok6|Q2MHE5	0	-0.0514707	-0.0461692	-0.181898	0.0586765	-0.0684361	-0.294295	-0.217138	-0.150042	0.0318211	0.00709528	-0.237684	0.0101359	-0.157111	0.0363589	-0.31848	-0.195673	-0.0669784	0	0.424263	0.181596	0.117628	-0.252805	0.384905	0.0932716	0.205574	0.0141271	0.305204	0.190095	0.359505	0.269787	-0.0520181	0.315379	0.174846	0.210953	0.0155001
Wipi1|Q8R3E3	0	-0.0830346	-0.122824	0.0807009	-0.0518227	0.058812	-0.191979	-0.0471144	0.0343684	-0.119919	-0.141431	-0.0473476	-0.164538	-0.110548	-0.11466	-0.0891402	-0.101404	-0.0565806	0	-0.0252051	-0.019028	0.027676	0.0248653	0.0668033	0.0109318	-0.0228699	0.00605622	-0.114018	-0.130574	-0.0750084	-0.117404	-0.0240079	-0.0375437	-0.156744	-0.118243	-0.133996
Stard4|Q99JV5	0	-0.076302	-0.109926	-0.114459	0.0474778	0.00281416	0.0965749	-0.0495611	-0.0537497	0.0875399	0.127803	0.0255025	0.0281333	0.00502972	0.0230037	0.0906834	-0.0300736	0.0592864	0	0.221404	0.166349	-0.0110161	-0.00344557	0.0390723	-0.0205405	0.189242	0.00192824	0.139583	0.137318	0.264036	0.313836	0.110299	0.192095	0.19306	0.272813	0.112701
Dipk2a|Q3USZ8	0	-0.064627	-0.302151	-0.0795255	-0.176615	-0.0847057	0.222064	0.216902	-0.191745	-0.288282	-0.0552063	0.283041	-0.156681	-0.0233984	-0.0817399	-0.0846264	0.19118	0.210108	0	-0.0584344	-0.0674696	-0.35352	0.08202	-0.187685	-0.00399765	0.0182734	0.0828665	-0.2972	-0.104391	-0.0842368	-0.112533	-0.0879735	-0.0859655	0.136281	0.0285128	-0.0798558
Gnl3|Q8CI11	0	-0.105811	-0.0242231	-0.0198663	-0.0411873	0.0463164	0.052507	-0.138995	0.00911319	-0.160439	-0.11445	0.103663	-0.16219	0.0157414	0.00267864	-0.0714121	-0.163618	0.0252929	0	0.123122	0.0286402	0.158343	0.00151625	0.157879	0.133951	0.0365726	-0.0324502	0.249299	0.187315	0.130721	0.131645	-0.00702739	-0.00311677	-0.0887464	-0.012048	-0.0241058
Eif1ad|Q3THJ3	0	0.175399	0.184871	0.133381	0.182762	0.116854	0.225868	0.037881	0.0983941	0.452115	0.437486	-0.0220225	0.663425	0.141911	0.127094	0.309502	0.146995	0.297867	0	0.264097	0.207381	0.275997	0.221036	0.257136	0.270776	-0.00114554	0.07393	0.486246	0.185263	0.220884	0.317632	0.285419	0.167882	0.244526	0.176385	0.255105
Psmg3|Q9CZH3	0	-0.105564	-0.120304	0.11845	0.250672	0.186958	0.101176	0.390975	0.234768	-0.343159	0.133946	0.134435	0.191035	0.222017	0.184225	0.0769158	0.265364	0.210773	0	0.183574	0.159362	0.19972	0.158865	0.191329	0.247759	0.236377	0.16228	0.25254	0.146626	0.246963	0.163107	0.110063	0.171554	0.205591	0.204859	0.164312
Fkbp10|Q61576	0	-0.0319079	0.133906	-0.0286375	-0.120237	0.0090828	-0.108644	-0.0131606	0.0493438	-0.0700268	-0.0967893	-0.0848235	-0.0536543	0.00411922	-0.131349	-0.0652923	-0.233435	-0.0682677	0	-0.0253489	-0.225734	0.0574868	0.00925512	-0.139647	-0.143378	-0.133868	-0.198196	0.156098	0.0346834	-0.182539	-0.0283461	-0.0428792	-0.0381152	-0.0499564	-0.000714225	-0.075189
|Q9CYN1	0	-0.00446853	-0.194498	0.0342526	0.0541742	-0.115551	0.00382935	0.210004	0.142036	0.195438	0.015159	-0.0352356	-0.0419838	0.0820681	-0.0364954	0.26252	0.213431	0.0303328	0	0.0781713	-0.0388535	0.118035	-0.073171	-0.0743516	-0.00148566	0.0921814	0.00141556	0.0972746	0.0186463	0.108257	0.0719795	0.0710603	-0.064277	0.106063	0.0535596	-0.0228212
|A8E634	0	0.100601	0.0842019	0.218369	0.0380617	0.121511	0.108016	0.12239	0.0906112	-0.0631152	0.199516	0.0234657	0.113188	-0.0547915	-0.107608	0.0635591	0.0263886	0.0944015	0	-0.090666	-0.0910496	-0.236791	-0.00396163	0.0413709	0.0584557	-0.0446691	-0.0332975	0.0415508	0.103963	-0.121618	0.0235357	-0.0981904	-0.35886	-0.287999	0.151621	-0.178829
Cox7a1|P56392	0	0.0684255	-0.0273345	0.183474	0.0570527	-0.0191372	-0.15594	0.0432737	-0.0548955	0.11222	-0.0322415	-0.051089	-0.0386046	0.00833296	-0.157644	-0.0330482	-0.0368725	-0.0412707	0	-0.0343587	0.274779	-0.124227	0.200109	-0.0797379	0.313449	-0.00987767	0.0904413	0.211038	0.129681	0.0909424	0.00743316	0.190128	0.0799664	-0.00924536	0.0598451	0.200529
Prox1|P48437	0	0.225778	-0.0388531	-0.0544817	0.044177	0.101676	0.194559	0.0225766	0.13819	0.243527	0.105548	-0.0545697	0.0538092	0.0381831	-0.0445395	0.0655353	0.0695456	0.00928027	0	0.0520659	-0.0732611	-0.0429814	-0.0485919	0.0361837	-0.0845588	-0.0345566	0.00166154	0.126868	0.0784189	-0.0230532	-0.0255253	-0.00647912	-0.0847997	0.0353351	-0.0621529	0.134305
Tmem59l|Q7TNI2	0	-0.163591	0.0369388	-0.0681601	-0.00213957	0.183617	0.180574	-0.231873	0.115896	-0.0861048	-0.171027	-0.174437	-0.194289	0.0200608	-0.180926	0.0791562	-0.116757	-0.0332478	0	0.185822	0.142386	-0.138942	0.167771	-0.26298	0.067071	-0.192239	-0.218509	0.440743	0.849749	0.0919911	0.854984	0.0437466	-0.034925	0.699453	0.226294	0.409243
|Q3U6G8	0	-0.155346	-0.303314	-0.147092	-0.141904	-0.242285	-0.227632	-0.14747	-0.41185	-0.287031	0.0287968	-0.111356	-0.364042	-0.241388	-0.225244	-0.177382	-0.0536315	-0.280959	0	0.0729821	0.0072982	-0.0870419	-0.0768496	-0.067738	-0.0545731	-0.0586467	-0.0494491	-0.0779209	-0.129508	-0.15373	-0.12432	0.134317	-0.182915	-0.0311445	-0.0527115	-0.175235
Krt79|Q8VED5	0	-1.09405	-0.170758	-1.45073	-1.69719	-1.52863	-1.0567	-0.826306	-1.21032	0.431922	0.0114042	-1.21633	-0.886389	-1.29007	-0.124955	-0.499007	-1.65921	-1.40274	0	-0.0579134	-0.31463	0.180218	1.57717	-0.292476	-0.66317	-0.296467	-0.426318	-0.797597	-0.80999	-0.862935	-1.45636	-0.854396	-0.00229581	-0.584874	-0.673135	0.0638678
|A0A0U1RPY2	0	-0.0504455	0.108168	-0.111004	-0.00476027	0.0824423	0.147108	0.0241974	-0.0462203	0.0869466	-0.0851545	-0.158531	-0.184696	-0.00303456	-0.0670818	-0.0313519	-0.0215432	-0.190685	0	0.0471462	-0.0175017	-0.279561	-0.185829	0.101203	-0.108183	-0.147726	-0.165295	0.0893554	-0.119796	-0.0163955	-0.166017	-0.0936656	-0.00134758	-0.384155	-0.197426	-0.0860498
Fam193a|Q8CGI1	0	0.152687	0.202386	0.128251	0.0521021	0.113959	0.0187853	0.186197	0.0286755	0.254779	0.281943	0.249099	0.28605	0.12783	0.219941	0.103177	0.0176088	0.106635	0	0.0559339	-0.142097	0.0356126	-0.0152671	-0.00198276	0.0586813	0.123641	0.0111984	0.108521	0.0450889	0.0770262	0.0197207	-0.0485902	-0.00624638	-0.00236109	0.0177076	-0.00656972
Tnfaip6|O08859	0	-0.149908	0.327542	0.174312	0.0181723	-0.214275	-0.300566	-0.050075	0.00843436	0.153134	0.00816375	0.0248566	0.327357	-0.0375527	-0.124401	-0.134214	-0.267017	-0.0418803	0	0.13405	0.0416702	-0.0330972	0.165788	0.128457	0.0946388	-0.0169182	-0.00412358	0.00997623	-0.158426	0.0853868	0.169322	0.122641	0.027096	-0.0673976	0.180632	-0.0026676
Frg1|P97376	0	-0.0201709	-0.113199	0.0369179	-0.0738414	-0.0676492	-0.047858	-0.0707438	-0.071484	0.0259763	-0.278738	-0.129573	-0.0935548	-0.0861479	-0.10303	-0.0013492	-0.0486279	-0.053755	0	-0.277506	-0.186227	-0.248931	-0.240307	-0.338021	-0.334615	-0.240484	0.0846149	-0.214128	-0.193594	-0.317287	-0.150411	-0.160201	-0.276457	-0.247933	-0.192554	-0.258941
Selenop|P70274	0	-0.1789	-0.252235	-0.17982	-0.34141	-0.0827801	-0.0288209	-0.180419	-0.0309301	-0.266531	-0.198773	-0.0596789	0.0665166	0.011742	-0.1453	-0.246963	-0.398482	-0.20301	0	-0.039255	-0.0785957	0.119823	-0.191271	0.231195	0.162952	-0.00442175	0.17702	0.0768538	-0.0265292	0.136479	-0.0682331	0.0944593	0.0157877	0.0231566	0.14101	0.0191774
Pusl1|A2ADA5	0	0.0118393	-0.239705	-0.210765	-0.0027934	0.0768267	0.181809	0.0753798	0.125586	-0.00881582	-0.0621006	-0.222391	0.085869	-4.18811e-05	-0.112853	-0.217152	-0.177992	0.185832	0	0.0155984	-0.0539334	0.0564036	0.0754385	0.0405794	-0.00872989	0.0265279	0.0557876	0.0438733	0.000877396	0.077787	0.0753518	-0.0478146	0.12184	0.0205006	0.100501	0.0591349
Klhl4|B1AZR0	0	0.114104	-0.198287	0.209858	0.0427323	0.148323	-0.238129	0.337087	-0.137976	0.0958953	-0.0812906	-0.0330842	-0.0490411	-0.0391462	-0.150811	-0.204979	-0.00961202	-0.16467	0	0.381434	0.437684	0.102095	0.0288141	0.195709	0.172151	0.0145789	0.0852234	0.346766	0.0373757	0.14767	0.0282076	0.411332	0.105571	-0.121431	-0.0326267	0.186829
Uqcc3|Q8K2T4	0	0.029735	-0.046641	-0.0996676	-0.081511	-0.101482	-0.355876	-0.21463	-0.0783196	-0.177886	-0.139913	-0.0888428	-0.188545	0.0238129	-0.14884	-0.294189	-0.0572335	-0.0948872	0	-0.144335	-0.144261	0.0544547	0.236264	0.27322	-0.140356	-0.100748	-0.0173469	-0.107506	-0.054589	-0.0452768	0.043857	-0.186449	-0.0233916	-0.135789	-0.222454	-0.182961
Cd36|Q08857	0	-0.165674	-0.260043	-0.0853714	-0.118248	-0.20773	-0.159581	0.0570002	-0.016997	-0.331261	-0.23686	0.201509	-0.102132	-0.118409	-0.264174	-0.0608913	0.232287	0.159232	0	0.00348747	0.884302	0.278634	-0.0259567	-0.0764782	-0.0897778	0.109535	0.0547985	-0.0609935	-0.10438	0.0892298	0.352167	-0.0308695	0.0519961	0.134406	0.0656872	0.0219351
Bnip2|O54940	0	-0.0383906	0.124492	-0.0100671	-0.0151709	0.0346834	0.0640922	-0.0267829	-0.0182568	-0.146955	-0.0577802	-0.0956403	-0.0197765	0.0134364	0.00293302	-0.119998	-0.0280655	0.0445668	0	-0.144194	-0.0433279	0.17721	-0.207066	-0.0651524	0.0583104	0.00269619	0.0332915	0.158809	-0.130943	-0.113585	-0.15414	-0.202721	-0.236116	-0.0734361	-0.106081	-0.0796264
Cystm1|D3YVS7	0	0.085549	0.145196	0.0787845	0.00259083	0.0832932	-0.067128	-0.0923935	0.0115502	-0.0232184	-0.144811	-0.16932	-0.18132	0.00391823	-0.0960158	-0.218826	-0.11627	-0.137146	0	0.0111336	0.0224846	-0.0102755	0.0738801	0.0386723	-0.0792405	-0.0426977	-0.0456018	-0.102747	-0.163223	0.00991432	-0.16981	0.133723	-0.0566903	-0.156246	-0.185598	-0.0991315
Aif1l|Q9EQX4	0	0.036958	-0.00583934	0.0288098	-0.0408005	-0.0634018	-0.140552	0.0166725	-0.0538288	0.135142	0.000446901	-0.0846612	0.102907	-0.0481684	-0.258041	0.0771397	0.0954127	-0.15741	0	0.0748466	0.079731	-0.0334282	0.165686	0.0866708	-0.0977184	0.079547	-0.03126	0.0159085	-0.0327966	-0.141944	0.0244335	0.174846	-0.240953	-0.204074	-0.0412325	-0.095375
Pard6b|Q9JK83	0	0.106384	0.163754	0.12433	0.161335	0.0533589	0.0105748	0.157064	0.20431	0.198338	0.0207882	0.0482478	0.25218	0.236964	-0.0073765	0.143693	0.0880972	0.197566	0	0.14003	0.0315457	-0.0224173	-0.175015	-0.127762	-0.0993068	0.119444	0.0278052	0.133057	-0.0617125	0.084145	0.0546503	0.107073	-0.0715714	0.303302	0.161864	0.04458
Galnt13|Q8CF93	0	-0.0135968	0.00210141	-0.0571261	0.0400393	-0.0202138	-0.0698497	-0.0216606	0.0195119	0.0280868	0.0752872	0.0882324	0.0762622	-0.0992223	-0.0349333	-0.0442368	-0.211094	0.0285549	0	-0.020039	0.0577735	-0.023915	0.0116881	-0.0432163	-0.0783567	0.113097	-0.0469792	0.36809	0.0438239	-0.0730334	0.214615	0.0164592	-0.115881	0.119346	0.204976	0.014366
|A0A075DCW1	0	-0.340161	0.0460379	-0.12794	-0.130484	-0.180589	-0.902806	-0.103436	-0.0367543	-0.0202392	-0.015046	-0.000192363	-0.148164	0.010415	-0.124707	-0.0064513	0.0211191	-0.181218	0	0.0481522	0.19139	-0.433187	0.0944296	0.0789419	-0.153202	0.19996	0.15174	0.421889	0.387991	0.277733	0.226526	0.265912	0.260291	0.143058	0.302408	0.0869542
|Q8BTF5	0	0.740485	0.301647	0.316649	0.539126	0.145827	0.205705	0.668529	0.148841	-0.0865371	0.168925	0.281636	0.0607172	0.250758	0.29188	0.683207	0.191462	0.15562	0	0.363936	-0.0254174	0.162329	0.130637	0.206406	0.0519152	0.304606	0.223191	0.133567	-0.00305682	0.219275	0.211532	0.23268	0.393099	0.415431	0.234905	0.0180616
Nfyc|Q7TPS7	0	0.225277	0.482527	0.0262252	-0.0153648	0.0538611	0.0189092	0.123048	-0.00432515	0.0320335	0.13772	0.0868356	0.256532	0.162496	0.0466507	0.259862	0.103632	0.0846097	0	-0.064734	-0.0713666	0.130022	-0.0195137	-0.115361	0.00435054	-0.106209	-0.0263945	-0.0143354	0.0455854	0.00818256	-0.0287449	-0.0857877	-0.0685093	-0.00133239	-0.0363977	-0.0261421
Ncf1|Q09014	0	-0.0743565	-0.132705	0.174662	-0.18789	-0.0692121	-0.0978495	0.00378639	-0.0978728	-0.0239849	-0.0625443	-0.0934069	-0.101743	-0.0769381	-0.122809	-0.126045	-0.104222	-0.196948	0	0.167558	0.0961257	0.227081	-0.0127007	0.224866	0.0833241	0.178446	0.133603	0.00505727	0.0517709	0.0920539	-0.0346923	0.126401	0.00646018	-0.0874762	-0.111743	-0.182058
|A0A338P7B7	0	0.000766858	-0.0966071	-0.124698	-0.155636	0.0564067	0.023159	0.0345157	0.272986	0.166476	0.205158	0.216954	0.194593	0.0890068	-0.150824	0.403342	0.192229	-0.0639071	0	0.113377	-0.119023	-0.441016	0.0101843	0.0149777	-0.246093	-0.154057	-0.00066701	0.120564	0.0165857	-0.120307	0.175857	0.0387459	-0.275511	0.0401414	-0.00403943	-0.0438116
Caly|Q9DCA7	0	0.0327304	0.0383113	-0.107835	-0.0588955	0.0563744	0.245671	0.111354	0.14935	-0.0138887	0.0688539	0.427143	0.152529	0.032918	0.107052	0.0760337	0.132646	0.207335	0	-0.00553033	-0.191741	-0.0850811	-0.015238	0.01882	-0.07591	-0.0125244	0.0319935	0.0139576	0.123286	0.0165933	0.181568	-0.0862236	-0.0104051	0.202547	0.190192	0.00324901
Mfap3l|Q9D3X9	0	0.0697048	-0.00712699	0.111034	0.142812	0.115115	0.0907101	0.0842471	0.165483	-0.061085	0.022751	0.116421	-0.0770321	0.0181422	0.0884987	-0.0249285	-0.115744	0.133596	0	0.132866	0.00391027	-0.104935	0.0386504	0.181629	0.030293	0.111813	0.0728796	0.174478	0.151527	0.0273588	0.0749597	-0.145718	-0.191934	0.0126464	-0.216409	-0.068065
Adora1|Q3UYG0	0	-0.0212698	0.159534	-0.171507	0.094041	0.0274545	-0.151987	-8.67812e-05	0.0213149	-0.0697555	-0.108803	-0.256729	-0.188116	0.0518386	0.0394142	-0.136941	-0.197823	-0.110278	0	-0.0301813	-0.0931425	-0.141138	-0.175879	0.095314	-0.135815	-0.121989	-0.0479808	0.141179	-0.139318	0.00438898	-0.250117	-0.0755038	-0.0482972	-0.221348	-0.255572	-0.0878745
Pdlim7|Q3TJD7	0	0.0682777	0.028738	-0.053374	-0.0799478	0.0113915	0.0730022	0.124539	-0.0989513	0.078062	0.0430448	0.185941	-0.0220141	-0.178478	0.252915	0.0840403	-0.0247848	0.0835654	0	0.034683	-0.000620556	0.0935037	0.0194344	0.0845835	-0.0179345	0.0732432	-0.128639	-0.021857	0.0555663	-0.0464737	0.0389134	0.164202	-0.0722104	0.0107404	-0.153341	-0.0957538
|A0A1L1SU40	0	0.134063	0.126304	0.170951	0.0779647	0.124758	0.101255	0.10983	0.260632	0.000843148	0.118384	0.182157	0.249517	0.105973	0.0829514	0.100668	0.15593	0.149204	0	0.0795155	0.110548	0.0152625	0.0742197	0.110601	0.098558	0.0209793	0.144171	-0.00432205	0.143677	0.0959176	0.120592	0.038162	0.081352	0.00320921	0.179633	-0.0194301
Fcer1g|P20491	0	0.0219204	-0.0272397	0.684605	0.00742032	0.429147	0.257796	0.0918101	0.240808	-0.0548498	0.0279487	-0.120166	0.0836386	0.0418447	-0.0686002	-0.106975	-0.104344	-0.0495259	0	0.00599323	0.0214002	0.16047	-0.0295886	0.27565	0.261615	-0.0280258	0.0878977	-0.0642919	-0.000510657	-0.0755337	0.0856157	-0.14098	-0.131081	-0.223161	-0.124698	-0.219297
|Q3UDK3	0	-0.45112	-0.0535921	0.0459674	-0.224726	-0.286045	-0.271031	-0.135843	-0.197131	-0.350052	-0.177858	-0.0311515	0.15036	-0.465366	-0.502525	-0.155214	0.0576136	-0.697877	0	0.0184351	-0.127478	-0.236428	0.109663	0.125219	-0.128293	-0.0894897	-0.241505	0.0499271	-0.190583	-0.17993	0.113406	-0.126083	-0.0476533	-0.0575546	-0.0445199	-0.232842
Npr1|P18293	0	0.219456	0.356556	0.33495	0.28957	0.186279	0.436543	0.415863	0.310385	-0.0397429	0.458432	0.387678	0.419314	0.282191	0.477542	0.42201	0.158142	-0.166308	0	0.19569	0.15464	0.0157626	-0.299954	0.0107992	0.186708	0.0248345	0.423053	0.401044	0.149563	0.0576796	-0.475819	0.421	0.132196	-0.189422	0.108375	-0.24062
Tmem178b|A0A5F8MQ13	0	-0.0223659	0.0325704	-0.20196	-0.23189	-0.171894	-0.220085	-0.00206127	-0.0271575	-0.209145	0.0209945	0.274579	-0.0154188	-0.126662	0.064977	-0.0430924	0.122569	-0.020418	0	0.143986	0.0586623	-0.140755	0.141458	-0.105043	-0.044431	0.08261	0.0372831	-0.0682946	0.0852212	-0.0626604	-0.0283893	0.0716993	0.0381503	-0.0438276	0.0190031	0.0228863
Fbxo9|Q8BK06	0	0.252094	0.0593865	0.286551	0.255683	0.31379	0.27252	0.292422	0.33843	0.0676621	0.224752	0.634978	0.818847	0.191557	0.302681	0.684493	0.410762	0.176466	0	0.0583166	0.123291	0.25214	0.318696	0.305612	0.0826438	0.180886	0.155365	0.513938	0.0400642	0.154205	0.0563186	-0.24819	0.352207	0.00574192	-0.00489963	0.289114
Phykpl|Q8R1K4	0	0.016711	0.0211568	0.0130468	0.101462	0.0077911	0.0124639	0.0733318	-0.0623175	0.058808	-0.125261	0.0506867	-0.0440623	0.123801	0.102823	0.018907	0.142152	-0.0443117	0	0.0275441	-0.0609427	0.0848836	-0.0318172	0.0477269	-0.124265	-0.106688	0.0496478	0.120613	0.07616	0.0484878	-0.0271866	0.0847084	0.0195587	0.049569	0.0687557	-0.0116117
Srd5a3|Q9WUP4	0	-0.0820558	-0.0595862	0.00652953	-0.117388	-0.0117113	-0.074318	-0.125212	-0.0735303	-0.184387	-0.158927	-0.0552181	-0.260221	0.000957918	-0.0561984	-0.118305	-0.108548	-0.194252	0	-0.405085	-0.317324	-0.231461	0.739917	0.562273	-0.228239	-0.168632	-0.227146	-0.140591	-0.409789	-0.138635	0.0387698	-0.146406	-0.265429	-0.231749	-0.192799	-0.230116
Noc4l|Q8BHY2	0	-0.0175867	0.0548291	0.00879035	-0.0571833	-0.136946	-0.0306956	-0.0854489	-0.0436949	0.0535894	-0.0101326	0.00782662	-0.163108	-0.150639	-0.0623427	-0.136824	-0.154209	-0.0119819	0	0.191016	-0.0100988	0.0248272	0.0940635	0.0362958	-0.136595	0.0517685	0.125024	0.346746	0.0420391	0.0188521	0.27732	-0.0399201	0.0236377	0.00502635	0.0844924	-0.0916799
Pomk|Q3TUA9	0	-0.162027	-0.120264	-0.0770975	-0.0971991	-0.0195709	-0.0164314	-0.00225857	-0.20283	0.0642881	-0.094668	-0.0372006	-0.0448439	-0.123257	-0.0186384	-0.267644	-0.123173	-0.344897	0	0.0475667	-0.0166927	-0.0192666	0.0848232	-0.184374	0.0426685	-0.102657	0.122853	-0.121704	0.0254748	0.0384177	-0.219019	0.0902896	-0.115872	0.140995	-0.0554949	0.00657915
Sdc3|Q64519	0	-0.0129642	-0.0880489	0.0169865	0.00565635	0.0461956	-0.155239	-0.032136	0.0504035	-0.302444	-0.125521	0.113487	-0.184418	-0.0574647	0.0124654	0.0244494	-0.169483	0.058453	0	0.00696068	-0.0387155	-0.0259388	-0.0249194	-0.0418736	-0.0578994	-0.0612701	0.0727611	-0.355788	-0.0417505	0.0610592	-0.328756	-0.0443173	0.0419774	-0.0413084	-0.0140843	-0.10799
Fnip1|Q68FD7	0	-0.000259938	0.0682507	-0.115543	0.0489251	-0.000551012	-0.104809	0.0220823	-0.109735	0.0784492	0.00432713	-0.0948143	0.0171493	0.0868703	-0.0889326	-0.0688926	-0.0167225	-0.259988	0	-0.0764806	-0.0199233	-0.0516881	-0.0285928	0.130821	-0.0445415	-0.101963	0.000569016	0.120733	0.00814258	0.0294008	-0.0728021	0.0469365	0.165501	-0.0425087	-0.034146	0.0302439
Tspan31|Q9CQ88	0	0.100516	-0.108801	0.0688253	0.0148876	0.0246478	-0.0903587	0.0800642	0.039377	0.107106	0.0589182	0.23811	0.199389	0.138489	0.0892447	0.120022	-0.00220938	0.232406	0	0.00180769	-0.142449	-0.14192	-0.111858	-0.0276052	-0.100138	0.0413885	0.0888485	0.0768363	-0.162181	0.151131	0.079221	-0.1365	0.0932158	-0.0272104	0.160752	-0.167511
Epm2a|Q9WUA5	0	0.153955	0.0935957	0.0824216	0.073619	0.0746568	0.165519	-0.033199	-0.124683	0.156938	0.163729	0.00682793	-0.19343	0.104301	0.210192	0.0620295	0.163202	-0.139164	0	0.0251291	-0.120177	-0.0286329	0.0199634	0.154915	0.0795396	-0.013957	-0.0224259	0.0106155	0.0829172	0.0651762	0.125992	0.11198	0.141321	0.127649	0.0787057	0.0660661
Mrps33|Q9D2R8	0	0.0392107	0.0617018	0.0781917	0.00893434	0.0287827	0.0382272	0.0174731	0.027923	0.0218877	0.0369044	-0.0125091	0.019936	0.00383108	-0.0574842	-0.0832245	-0.0461516	-0.0661018	0	-0.0684911	0.103533	-0.116779	0.0220536	0.042744	-0.00356194	-0.011025	-0.0132576	-0.0202873	-0.0752243	-0.00477348	0.0685779	-0.000445898	0.0604827	0.0213509	0.0730353	0.0446434
B230219D22Rik|Q80X32	0	0.167512	0.0856719	-0.0242818	0.0831622	0.171381	-0.0239241	0.0726606	0.0285243	0.120633	-0.00262323	0.0911628	-0.0959194	0.0305914	0.00534321	0.130161	-0.0155551	0.0269564	0	0.0561327	0.039223	-0.0278766	-0.0875169	-0.0763865	-0.0296296	-0.000457637	0.0358897	-0.195024	0.0500585	0.0311154	-0.253468	-0.0497373	0.0140519	0.0655679	-0.103342	0.00671314
Pttg1ip|Q8R143	0	-0.356404	-0.317146	0.634536	-0.366305	0.416469	0.440679	-0.329623	0.382917	-0.263048	-0.397599	0.37089	0.409929	0.404713	0.285192	-0.242495	-0.203522	-0.377223	0	-0.472286	-0.382178	0.123474	-0.365946	0.335401	0.310379	-0.450494	-0.12362	-0.420242	-0.590718	0.11629	0.388637	-0.250079	0.0729297	-0.416014	0.205222	-0.447288
Nphp4|P59240	0	0.0173884	-0.0472218	-0.112114	0.0352784	0.0300229	-0.0609551	-0.012394	-0.134817	0.116628	0.245669	-0.191783	0.116886	-0.0182612	-0.208103	0.127528	0.155616	0.112381	0	-0.267967	-0.0607202	0.291564	-0.0973807	0.0973401	0.080936	0.0240392	0.320169	0.0637236	0.355905	0.167845	0.0661083	0.118552	-0.0861274	0.354729	0.0400643	0.267842
Accs|A2AIG8	0	0.12817	-0.0100647	0.206527	0.155443	0.159853	0.216975	0.125476	0.116615	0.257341	0.217685	0.141056	0.149594	0.169416	0.00955099	0.212588	0.209429	0.0910685	0	0.121803	0.0922334	0.128898	0.0153074	0.068827	0.153671	0.162507	0.143481	0.135276	0.250814	0.271854	0.261573	0.193916	0.154853	0.364163	0.267411	0.215
Xk|Q9QXY7	0	-0.0748223	-0.0917103	0.0134212	0.00227772	-0.00469334	0.0285447	-0.0699749	0.0132504	-0.10597	-0.0618693	-0.203702	-0.0517176	-0.0927982	0.0415539	0.0316286	0.00789883	0.0277655	0	-0.10901	-0.0986029	-0.0359131	0.0781874	-0.0750453	-0.102289	-0.0373702	-0.112397	-0.0865194	-0.0816104	-0.0374945	-0.104159	0.0959958	-0.0370483	0.0326668	-0.0646183	0.0371165
Amz2|B1AT60	0	-0.101695	0.0157746	-0.165371	-0.122117	-0.0955237	-0.125782	-0.0267328	-0.150654	-0.147345	-0.0782913	-0.0447406	-0.162215	-0.0740151	-0.132086	-0.0631332	-0.0815501	-0.0872574	0	0.119493	0.0280767	-0.0450211	-0.0188673	-0.0248967	-0.0259698	-0.0689032	0.0251345	0.143659	0.0225015	0.0157774	-0.222164	-0.119045	0.175071	0.0500438	7.41834e-06	0.030025
Pik3c2b|E9QAN8	0	-0.122036	0.0945937	0.36163	-0.00476027	-0.104655	0.0235265	-0.0847747	-0.0191786	0.10695	0.23226	-0.0416135	0.36587	-0.280691	-0.379087	-0.186167	-0.0239314	0.0818135	0	0.292952	0.34219	0.0867872	0.225638	-0.0717494	-0.0615183	-0.176523	0.0477788	0.233931	-0.33381	0.120455	0.0931213	0.29091	-0.355114	-0.0169346	-0.102323	-0.104441
Gramd3|Q9D2W5	0	-0.0924422	-0.0386921	-0.30172	-0.137145	-0.571698	-0.638176	-0.377828	-0.297237	0.0682058	-0.406289	-0.499585	-0.182684	-0.2513	-0.533726	-0.378953	-0.463106	-0.284385	0	0.0144887	-0.213431	0.383828	-0.53027	-0.00233476	0.253474	0.254582	-0.107442	0.342586	0.213178	0.278107	0.694264	-0.386866	0.0743373	0.117536	-0.360613	0.289525
B3galt5|Q9JI67	0	0.204958	0.101041	0.238743	0.0392021	0.0181341	0.0111837	-0.0734123	0.010833	-0.134976	0.130949	0.143094	0.139857	0.0232119	-0.165152	-0.067432	0.0515278	0.141392	0	-0.170075	-0.099617	-0.126663	0.0287057	-0.134015	-0.00527722	-0.269082	-0.197384	-0.0139167	-0.0572688	-0.236646	-0.0290678	0.0312185	-0.000897349	-0.00606179	-0.0992307	-0.120798
Gnl2|Q3V3N5	0	-0.0868382	-0.221143	-0.026929	-0.167445	-0.0793281	-0.0802928	-0.121588	-0.0246117	-0.121773	-0.0421941	-0.0702444	-0.036993	-0.170044	-0.125826	0.165006	-0.0802608	-0.123192	0	-0.0595674	-0.336341	-0.322622	-0.180457	-0.403576	-0.0714169	-0.254071	-0.36605	0.431838	0.416452	-0.20813	1.08536	-0.209296	-0.103562	0.332019	0.157973	0.104193
Kmt2d|A0A0A0MQ73	0	0.193526	-0.23754	0.206385	0.0118417	0.0470507	-0.180466	0.0541986	0.0724324	0.142477	-0.303388	-0.0278158	-0.0925282	0.0172552	-0.0125046	0.0301033	0.0802659	0.0584457	0	0.244045	-0.0117266	0.0619956	-0.117305	0.203794	0.246206	0.250649	0.0583549	0.432058	0.615052	0.020669	1.11195	0.394573	-0.065969	0.57804	0.207367	0.20887
Siae|P70665	0	-0.0992279	-0.223112	0.329079	-0.195382	0.380272	0.399421	0.26566	0.434435	0.274021	0.121655	0.321623	0.402904	0.333461	0.227614	-0.0876357	-0.34678	-0.506444	0	-0.414236	-0.290502	0.0314813	-0.104575	-0.0902074	-0.0921126	-0.210996	-0.223399	-0.168867	-0.141717	0.0304284	0.0821054	-0.317127	-0.0546675	-0.324747	-0.0714337	-0.479068
Dhx35|Q8K1G9	0	-0.124747	-0.116156	0.266681	0.0716428	0.0661773	0.181346	0.0108099	-0.118302	0.217311	-0.0728925	0.171582	0.0819858	0.163428	-0.0858067	-0.0983437	0.176008	0.0416333	0	0.105695	0.0218221	-0.388188	-0.00407423	0.0379221	0.0481532	0.196741	0.0267073	0.0819516	0.222019	0.0420624	-0.0666715	-0.00471661	-0.0779061	-0.215189	0.107517	0.0244661
Rpp14|Q9CQH8	0	0.153914	-0.0243834	-0.0448195	0.157611	0.0303782	0.0251188	0.145999	0.10351	-0.136256	0.0105358	-0.0276484	0.132641	0.0479936	0.126097	0.124986	-0.0322978	0.0875346	0	0.0584533	-0.22808	-0.156851	-0.216431	-0.280914	-0.488101	-0.177555	-0.300563	0.0502033	-0.386765	-0.279122	0.023084	0.0247668	-0.291783	-0.537503	-0.386132	-0.0515858
Cers1|P27545	0	0.781087	0.0472052	0.0436712	0.671891	0.678324	0.82587	0.604365	0.667124	0.586752	0.165134	0.957444	0.989301	0.448324	0.468296	0.291686	0.779206	0.709697	0	0.335056	0.0824726	0.254955	0.00415095	-0.0291582	0.0699328	0.212786	0.176166	0.680297	0.520904	0.339347	0.507134	0.226379	0.372965	0.291981	0.298378	0.211412
Ddo|Q922Z0	0	0.0175844	-0.368808	-0.457265	-0.275704	-0.0610818	-0.187853	0.263914	-0.298667	0.0836149	-0.0985941	-0.189476	0.0748121	-0.454142	-0.015511	-0.137414	-0.128441	-0.321111	0	-0.300147	-0.393664	0.132038	-0.228682	0.49271	-0.00205332	0.358533	-0.0199791	0.206377	-0.230344	-0.356488	0.385639	-0.0873055	0.180537	-0.407185	0.297037	0.00808934
|A0A141CM47	0	0.076496	0.0500216	-0.0493017	0.0151682	-0.0636065	-0.256358	-0.0846176	0.041287	0.81363	0.568152	0.0207122	0.830415	-0.0520789	0.0494128	0.493985	-0.142654	0.503322	0	0.0637794	-0.12744	-0.375089	0.515699	0.430172	-0.503197	-0.0265212	-0.142283	0.871333	0.622105	-0.122175	0.918979	0.118888	-0.0578208	0.63225	0.200754	0.110261
|A0A1L1SSA8	0	-0.0111546	-0.103328	0.189081	0.0337253	-0.0215413	-0.184399	0.0368082	0.109703	0.0956274	-0.0135086	0.0562858	0.00704421	0.0876083	-0.0229646	0.115939	0.0258597	0.0241831	0	-0.0758499	-0.0538783	-0.0872913	-0.0523357	0.0842425	-0.047857	-0.0796605	0.0278621	0.077409	0.0294483	0.0153595	0.118824	-0.0360383	-0.0486197	0.0498534	0.0659019	-0.00133819
Pik3ip1|Q7TMJ8	0	-0.056669	1.32611	0.228682	0.0963259	-0.00412461	0.0986424	0.049362	-0.103694	0.00664241	0.132402	0.196034	0.113464	-0.0412675	0.0116995	0.0229099	0.0369188	0.177717	0	0.06978	0.0853234	-0.0613116	-0.166272	0.00995739	-0.0303466	-0.0728321	-0.0646918	0.0632343	0.087597	-0.0269652	-0.14111	-0.0180609	-0.103449	-0.0198131	-0.0339715	-0.106333
|Q3UY12	0	0.000153281	0.0208716	0.202817	0.112643	0.216765	0.0299497	0.179837	0.0764526	0.315319	0.250852	0.336322	0.114012	0.0475852	-0.0307254	0.0676714	0.0751198	0.176544	0	0.0596253	-0.0342467	-0.00083795	0.0309052	0.0450639	-0.018528	0.192313	0.00695679	0.101171	-0.0255242	0.0127217	0.0438643	0.179284	-0.00228638	-0.173931	0.0245644	-0.0953587
Zfp740|D3Z4A3	0	-0.341332	-0.260323	-0.400333	-0.41132	-0.242051	0.0316198	-0.234313	-0.454766	-0.224835	-0.232841	-0.400622	-0.46074	-0.0608184	-0.255881	-0.126189	-0.226914	-0.125496	0	0.125596	0.0990053	0.138063	0.0901667	-0.0135308	0.237325	-0.0577128	0.140801	0.0697492	0.0378476	0.0998009	0.0310621	0.0976983	-0.0345279	-0.0104887	0.0968974	-0.00236339
NA|Q8C8U0-3	0	0.0148164	-0.0292075	0.0348218	-0.0311141	-0.165913	-0.135504	0.0100286	-0.0511838	-0.120894	-0.104569	-0.115088	-0.0780744	-0.0780569	-0.282102	-0.0506464	-0.152679	-0.10496	0	-0.140915	-0.136388	-0.0236504	-0.0591473	-0.0484101	-0.189082	-0.183639	-0.0454576	-0.0497683	-0.166749	-0.187402	-0.0140293	-0.0352064	-0.121745	-0.0594631	-0.0152608	-0.112293
Shisa4|Q8CA71	0	0.0955216	0.19502	-0.0278243	0.0974683	0.0316193	-0.158548	0.0355806	-0.0470157	-0.0684876	-0.0174678	-0.137618	-0.0225936	0.0517925	0.00897219	-0.143428	-0.0542781	-0.0482106	0	-0.0213854	0.0805472	-0.123975	0.00974394	-0.0396832	-0.0844363	-0.123149	-0.0888679	0.0581757	-0.147145	-0.232137	-0.0982009	-0.0642891	-0.0343811	-0.169073	-0.124235	-0.105772
Pde7a|Q6P5G2	0	0.250382	0.632135	0.384566	-0.202887	0.145948	0.0994581	-0.249498	-0.2912	0.388965	0.245864	0.492965	0.234331	-0.0712259	0.216289	0.313189	0.0970889	0.0759671	0	0.0746204	0.0360759	-0.023975	-0.0644589	-0.0115757	0.196958	0.076569	0.100517	0.113578	0.164194	0.109178	0.331497	0.0968071	0.0805468	0.185282	0.205279	0.13173
Ahdc1|Q6PAL7	0	-0.109004	-0.328703	-0.258829	-0.0796544	-0.027652	-0.249755	-0.190052	-0.266116	0.0523646	-0.00343263	-0.146841	0.120626	-0.113372	-0.0899138	-0.0347844	-0.211459	0.0653446	0	0.292429	0.518095	-0.54281	0.320841	-0.203583	0.00734538	0.212992	0.303136	-0.037077	0.438187	-0.108008	0.292882	0.00955606	0.356539	-0.268988	0.152349	-0.499417
|Q8BY26	0	0.0108658	-0.0758891	-0.0494077	-0.0287638	-0.151912	-0.0337264	0.0162517	0.05803	-0.0622912	-0.0285028	0.137826	0.0268635	-0.0377282	-0.0797189	-0.0027046	-0.0297246	-0.00490044	0	0.0481325	-0.00203966	-0.00316203	-0.175977	-0.093652	-0.285239	0.0187791	-0.0163296	0.0266486	0.0168942	-0.102981	0.0412267	-0.131309	-0.0944247	0.106705	-0.0519021	0.0110995
Sdhaf1|Q3U276	0	-0.0893392	-0.0993439	0.0463179	-0.100445	-0.0399027	-0.0235555	0.0129037	-0.0455629	0.0261915	0.0487579	-0.0450907	0.0412564	-0.133221	-0.0590345	-0.0558014	-0.117882	-0.0507315	0	-0.198543	-0.053949	0.0129756	0.0141419	-0.0501676	-0.0370424	-0.02904	0.0199979	-0.0641372	0.0359352	-0.0872799	0.263765	-0.0945991	-0.166806	0.0674949	0.00858037	-0.018459
Fstl1|Q62356	0	0.00710555	-0.0740545	-0.038775	0.180659	0.115606	-0.0243278	-0.106379	-0.0938542	0.0373037	-0.0203613	-0.366494	0.123757	0.0488505	0.0558357	-0.142091	-0.00620455	-0.0898024	0	0.222915	-0.0466187	0.268344	0.109358	-0.0238353	0.087168	-0.0111364	-0.0849076	0.372774	0.313331	0.220748	0.375159	0.0387526	0.0349438	0.141316	0.154462	0.129304
Dbndd2|Q9CRD4	0	-0.192891	-0.0886491	0.313197	-0.0913308	0.153841	0.230832	0.0250318	0.0593574	-0.3411	-0.339779	-0.216981	-0.363835	-0.102413	-0.0218432	-0.353227	-0.040963	-0.197258	0	-0.240994	-0.408938	0.0581045	-0.0297116	0.0626503	0.0769703	-0.0300641	-0.0785356	-0.176595	-0.127527	-0.00546883	-0.290413	-0.170577	-0.0645647	-0.417015	-0.303972	-0.123079
|H9H9R4	0	-0.347332	-0.341573	0.361232	-0.284304	0.423725	0.510969	-0.205195	0.298673	-0.262846	-0.201878	0.160577	0.115367	0.324599	0.355411	-0.293298	-0.302631	0.220676	0	-0.460267	-0.393715	0.345657	-0.368728	0.4391	0.437348	-0.218746	0.01931	-0.195275	-0.523242	0.370585	0.107524	-0.329207	0.251506	-0.268651	0.161016	-0.0119374
D030056L22Rik|Q3U2A5	0	0.197359	0.164588	0.202633	-0.126889	0.0897405	-0.00862483	0.300133	0.0572401	0.579102	0.113712	-0.0643184	0.668471	0.0804258	0.385399	0.291569	0.000514729	0.43501	0	-0.12244	0.0468266	0.135405	0.118741	-0.0311083	0.123255	-0.0161096	0.238033	-0.159696	-0.0281983	-0.201611	-0.00559941	0.285286	0.179502	-0.12779	0.186006	0.150094
Banf1|O54962	0	0.325793	0.0921025	-0.0698609	0.327417	0.188885	0.223472	0.0885722	0.12922	-0.0333427	-0.0550657	-0.38432	-0.147531	-0.183733	-0.00204921	0.0748259	-0.34053	-0.0253982	0	0.229139	0.0929445	-0.0296864	-0.0672945	0.215167	0.0703279	0.0038425	0.134864	0.219989	0.201321	0.349662	-0.36824	-0.385734	-0.157195	-0.344457	-0.494881	-0.0668715
Nopchap1|Q9CX66	0	0.0228573	0.0155127	0.0114813	-0.0967745	0.0411337	-0.113169	0.007466	-0.0346319	0.0769507	0.146663	0.11191	0.238546	-0.138318	0.0373331	0.114076	-0.088073	0.15069	0	-0.11864	0.0566443	0.0362581	-0.0278567	0.0229313	-0.036659	-0.037646	0.0237523	-0.013266	0.103156	-0.0790272	0.00406898	0.0711355	0.0635457	0.173695	0.168845	0.146617
Snx24|Q9CRB0	0	-0.0135303	0.101527	-0.0941302	0.017391	-0.0220109	-0.135517	-0.0186551	-0.0442516	-0.0743399	-0.027311	-0.0855433	-0.136982	0.0530175	0.0509001	-0.0556994	-0.0749333	-0.0393112	0	0.0230059	0.0353437	0.0836486	-0.0335908	0.0236749	-0.0956483	-0.0603097	-0.0528665	0.0215901	-0.0740711	-0.0473705	0.012274	-0.116939	-0.0268562	-0.124113	-0.0576252	-0.0710992
Gskip|Q8BGR8	0	-0.00284635	-0.191218	-0.0862272	-0.0576524	-0.204726	-0.091841	0.0144335	-0.178665	0.0317441	-0.0433408	0.0107264	-0.254309	-0.16628	-0.237035	-0.0819106	-0.12054	-0.00995874	0	-0.0134962	-0.0104342	-0.0526814	-0.0901254	-0.117246	-0.228345	-0.0550146	0.00209871	-0.0694053	-0.137999	-0.106227	-0.0359224	-0.105245	-0.13172	-0.0865566	-0.140471	-0.150113
Slco3a1|Q8R3L5	0	0.0576878	0.171524	-0.0689424	-0.0522886	0.0662442	0.0475947	-0.0809183	-0.0141389	-0.00869978	-0.19451	-0.0726525	-0.222193	-0.0647238	-0.164881	-0.192819	-0.135362	-0.0937328	0	0.0224856	0.166418	0.0957522	0.158341	0.152346	0.0892384	-0.00640651	-0.00493475	-0.0039902	-0.0193719	-0.0818063	-0.0180541	0.0897946	-0.00812489	0.0153821	0.11996	0.0470843
Cln5|Q3UMW8	0	-0.110425	-0.0651168	-0.0108312	-0.104196	0.0175826	-0.0124143	0.00072395	-0.0550254	-0.0387924	-0.109868	0.0144863	-0.115748	-0.0568199	-0.0875938	-0.056156	0.0536574	-0.0875586	0	0.000480532	-0.0155156	0.167412	0.0261622	0.153918	0.037741	-0.130225	0.0858672	0.423964	0.388283	0.160963	0.705026	0.162847	-0.0299393	0.458891	0.252667	0.316923
Sumo1|P63166	0	0.0537625	0.0569931	-0.0401198	-0.0237993	0.00548586	0.0578011	-0.0120227	-0.0230097	-0.0379812	0.00947872	-0.0266383	-0.132853	0.0122694	0.0565189	-0.000396985	-0.0304609	0.000411804	0	-0.0131478	0.00784758	-0.0231714	-0.0582444	-0.0795295	-0.014747	-0.0525823	-0.0295684	-0.0959576	-0.0648323	-0.00492935	-0.139851	-0.0492693	-0.0509867	-0.0488805	-0.0567971	-0.0919504
|Q9D089	0	-0.0404884	-0.10409	0.0690023	-0.165491	0.0921096	0.343633	-0.0339924	0.139475	0.058906	0.0166496	0.0970123	0.265696	0.0588505	0.00805234	0.358341	-0.0179944	-0.196978	0	0.18413	0.259561	0.167348	-0.167617	-0.0122844	0.081973	0.173161	0.173724	-0.0170947	0.235161	-0.0575294	0.260838	0.106785	0.00589169	-0.136093	0.122275	-0.123356
Pkd2|O35245	0	-0.063303	-0.0491702	-0.103374	0.0353172	0.0369392	-0.0224673	-0.0971111	-0.0728703	0.112956	0.109196	-0.192214	0.227756	-0.0966492	-0.0416646	0.00912232	-0.133186	0.0181202	0	0.0424045	-0.00649983	-0.137736	-0.229016	-0.0293483	0.146715	-0.172998	-0.14829	0.386217	0.101218	-0.11865	0.63345	-0.0651117	-0.222864	0.26089	0.148441	0.0421456
Polr1a|O35134	0	0.0677608	0.0238812	0.0908499	-0.0168062	-0.0304236	0.00874899	-0.125632	0.0354819	-0.00383186	-0.0049536	-0.131316	0.0433598	-0.11815	-0.100046	-0.136588	-0.0368498	0.00813961	0	-0.000829597	-0.0942305	0.130129	-0.0598189	-0.0626214	0.0109299	-0.0661028	-0.0527004	0.000651379	0.0835737	-0.00286688	0.144398	-0.135054	-0.0542768	0.023342	-0.0190566	-0.047423
Pvr|Q8K094	0	0.0694193	0.0364603	0.146023	-0.0170274	0.232534	0.00121006	-0.00601598	-0.00240284	0.218645	0.13179	0.000348655	0.0607734	0.0122729	0.012306	0.0566687	0.0521964	0.00279501	0	-0.0825031	-0.0186081	-0.082705	0.135522	0.141796	-0.00388842	-0.00186708	-0.016072	-0.0773697	-0.143959	-0.00500056	-0.062467	0.0786746	0.0464587	-0.178519	-0.124863	0.00865217
Tpgs2|E9PUD7	0	0.0532632	-0.197857	-0.080439	0.0199018	-0.00660173	0.384379	0.071927	0.0164254	-0.0162086	0.0442079	-0.00532556	0.0338112	0.0187276	0.126629	0.0678935	-0.00755923	0.135314	0	0.0506377	-0.18391	0.0900425	0.00882588	0.0468507	-0.0470135	-0.00941684	0.0536607	0.12635	-0.0315732	0.0174064	0.12153	-0.0594072	0.117071	0.0270974	-0.248626	-0.0642034
Churc1|Q6DG52	0	0.0872481	0.0975864	-0.305397	-0.0205852	0.0712045	-0.201647	0.0065524	-0.139906	0.260253	0.025264	-0.062977	0.0711974	0.0328848	-0.0315973	0.372824	0.090257	0.0109862	0	0.0151434	-0.00914295	0.0924929	-0.133088	0.0154717	-0.0555807	-0.0316494	-0.084839	0.130836	-0.142218	0.0337784	0.136335	-0.0485308	-0.109079	-0.200248	-0.00863521	-0.191636
Cfi|Q61129	0	0.0706026	0.111329	0.0250644	-0.0224683	0.0407688	0.268202	0.103488	-0.0694472	-0.15379	0.0706948	0.177416	0.0756403	0.0397776	0.040891	0.0730544	-0.100108	-0.0538503	0	0.608392	0.00389962	-0.134797	0.0409702	-0.0225043	0.408735	0.12561	0.201864	0.537666	0.450171	0.291612	0.294685	-0.334557	-0.139531	0.162491	0.226783	-0.0752278
Atp7a|Q64430	0	0.00814564	-0.165823	-0.128776	-0.105092	-0.100045	-0.0943723	0.00736334	-0.0739315	0.0123647	-0.0588962	-0.0630004	-0.106826	-0.112514	-0.060295	-0.0512826	-0.10448	-0.223067	0	0.115313	0.155841	0.112307	0.259887	0.425317	0.213827	0.262278	0.107684	0.44809	-0.104032	0.180105	0.234997	0.0780641	0.198326	0.0678705	0.220449	0.0902679
|A0A494BAS6	0	-0.235431	0.0668955	0.125577	-0.082199	-0.148586	-0.190422	-0.065192	-0.0752592	0.232504	0.067	0.0138137	0.42532	0.0213548	-0.0192224	0.305381	0.107463	0.155721	0	-0.0043099	0.110695	0.0350562	-0.145163	-0.0175658	0.0598597	0.0212881	-0.116923	0.0231516	-0.0150191	0.0480503	0.0204712	-0.00512402	-0.0107632	-0.103259	0.128342	0.0873495
Reep3|Q99KK1	0	0.0295283	0.0233408	0.16314	-0.0249335	-0.00377566	-0.06267	0.0505773	0.0879741	0.12572	0.0733448	-0.145234	0.0153914	0.000945681	-0.0617826	0.0787366	0.0422549	-0.0432235	0	0.144824	0.146372	0.0107558	0.0868707	0.141991	0.180551	0.0180558	0.0720181	0.565665	0.536208	0.13805	0.867217	0.203451	0.166442	0.552813	0.264285	0.342966
Romo1|P60603	0	-0.0490816	-0.0442117	0.00872991	-0.0157616	-0.0610951	-0.137125	-0.0855421	-0.0410032	-0.151347	-0.0340037	-0.255612	-0.0941883	-0.174602	0.0525424	-0.226064	-0.194713	0.222541	0	-0.0272455	-0.085933	-0.0988898	-0.0271262	-0.121723	0.00584456	-0.076442	-0.0649751	-0.204172	-0.182395	-0.11429	-0.117434	-0.0582744	-0.139282	-0.0184561	-0.0397095	-0.122611
|A0A087WQF0	0	-0.0485262	0.0226369	-0.238761	0.0649933	-0.0834777	-0.151731	0.0612689	-0.049621	-0.0396904	-0.0247504	0.0288558	0.0175737	-0.0428727	0.16018	0.205767	-0.00122502	0.143759	0	0.00712248	0.0709212	-0.176647	-0.0832762	-0.0417523	-0.00205332	0.00885154	-0.00816559	0.0257084	0.122389	0.101976	-0.0875703	-0.0278227	0.0610694	0.164645	0.0367768	0.103575
Med25|A0A140LIH0	0	0.238266	0.0413116	0.107184	0.140446	0.209944	0.208056	0.22108	0.0593874	0.384704	0.40651	0.0631265	0.370938	0.204045	0.00377093	0.225887	0.147856	0.211319	0	0.152798	-0.0773759	0.068864	0.093466	0.195348	0.19634	0.134663	0.132355	0.150152	0.118089	0.238294	0.121063	0.11132	0.0434054	0.0986939	0.185807	0.141881
Rbks|Q8R1Q9	0	0.0473344	0.00202074	0.343469	-0.129575	0.084781	0.132734	0.117679	0.011137	-0.0359775	-0.126937	-0.109114	-0.0155181	-0.0696092	0.0223931	0.0666866	0.168576	-0.19919	0	-0.00800932	-0.00948088	0.0484175	0.0461	0.02799	0.0855449	0.0206724	-0.023204	0.0826419	-0.106566	-0.0525151	0.149732	0.125161	-0.141206	0.0345577	0.0836667	0.0604149
Polr3b|P59470	0	0.0477858	-0.0584584	0.0687858	-0.0604319	0.0631425	0.113294	-0.0458299	-0.0193049	0.0480834	0.0501619	0.129945	0.0754134	0.0101785	0.0563467	0.0836731	0.0150526	0.0186915	0	0.0390053	0.0408075	-0.0494865	-0.145773	0.117321	0.18493	0.084844	0.0167979	0.211445	-0.0068119	0.350822	0.21383	0.136633	-0.0347366	0.245919	0.15546	-0.000963128
Ncor2|F6SK53	0	0.714611	1.09434	0.842408	0.724677	0.914643	0.601737	0.977652	1.30768	0.403907	0.626677	0.914194	0.695315	1.018	1.0162	0.923154	1.13424	0.751311	0	0.0041408	-0.259806	0.0832462	0.154833	0.19552	-0.0474638	-0.335364	0.0774136	-0.19134	-0.117821	-0.0392236	-0.0185275	0.0945362	0.24812	0.105382	0.210793	0.170272
|Q8CDR0	0	0.0654754	0.172754	0.262485	0.0118672	-0.17876	-0.0618876	-0.147332	-0.0243091	0.135255	-0.140017	-0.091486	-0.109642	-0.0861685	-0.178311	-0.211134	-0.0106849	-0.0617036	0	0.0470752	0.517858	0.275718	0.0569428	0.309644	0.373814	0.064567	0.0468112	0.303056	0.249861	0.334156	0.358715	0.227449	0.189521	0.198206	0.162736	-0.0464725
Rtf2|Q99K95	0	-0.184871	-0.102941	-0.0447046	-0.00612538	-0.0549225	-0.116676	-0.131731	0.0201609	-0.0136015	-0.00703858	-0.10726	-0.310088	-0.11404	-0.0152425	0.0272714	-0.0493891	-0.0507315	0	0.0873064	-0.196144	0.0294036	-0.0765336	0.0539396	-0.0588778	-0.00892472	-0.0405388	-0.06061	0.0138414	-0.0014844	0.0698545	0.117255	-0.0331895	0.146959	0.0144744	0.0413961
Tspan18|Q80WR1	0	-0.0496925	-0.135924	-0.260334	-0.21016	-0.266437	-0.0173325	0.257931	0.00441843	-0.13805	0.115036	0.877106	0.0939433	-0.156978	-0.115636	0.37231	0.00174422	0.0423673	0	-0.0593366	0.0460031	-0.449583	-0.276706	-0.390865	-0.296157	0.22704	-0.0698899	-0.395697	0.0268196	-0.038452	-0.415375	-0.252943	-0.142747	0.191981	-0.0104261	-0.0945746
C330018D20Rik|Q9CWB7	0	-0.0780249	-0.108597	-0.127297	-0.1162	-0.00724181	0.176402	-0.166082	-0.128896	0.0211223	-0.0263566	-0.0517251	0.0355239	-0.111475	-0.0446467	0.060869	-0.065086	0.0101015	0	-0.100179	-0.00665136	0.0445002	-0.0703373	-0.151177	-0.0476159	-0.115185	-0.00613181	-0.0306839	-0.0148848	-0.0330933	0.287449	0.0891897	-0.00173185	0.139867	0.0120085	0.144755
6430571L13Rik|Q8BGK9	0	0.197349	0.054796	0.127914	0.0903389	0.0699485	0.339893	0.102806	-0.0234912	0.0291286	0.132525	0.139481	-0.0524263	0.150885	0.151099	0.206226	0.0892787	0.104406	0	0.186365	0.0329684	0.102339	0.00917535	-0.0320187	0.0669687	0.0688711	-0.0184607	0.0603572	0.165019	0.0431001	0.127981	0.0943164	0.034635	0.00947148	0.104252	0.0429615
|D2CGM5	0	-0.199244	-0.29318	-0.101764	-0.0748666	-0.161771	-0.18571	-0.0444358	-0.0510641	-0.14795	-0.13902	-0.0739708	-0.0204534	-0.0755008	-0.108654	-0.0586373	-0.0862791	-0.16708	0	0.25005	-0.125968	0.00939668	0.270889	-0.0742122	0.0485728	0.318159	0.109871	0.255457	0.276875	0.0691049	0.181626	0.0854792	0.15234	0.129206	0.297037	0.015484
Pdlim2|Q8R1G6	0	-0.00849811	0.0127486	0.382917	-0.0513874	0.122754	-0.0289144	-0.144483	0.115115	0.0286631	-0.128087	-0.21071	0.00649449	0.112296	-0.108316	0.0123268	0.0336949	-0.117254	0	0.0192475	0.046023	0.221694	0.0848803	0.217223	0.118322	-0.117844	0.0352809	0.141576	-0.0620574	0.0138326	0.108859	0.208589	-0.013329	-0.104343	0.0540073	-0.106242
Fgd6|Q69ZL1	0	0.100078	0.285096	0.139162	0.242967	0.0228538	0.0253069	0.15268	0.269171	0.192468	0.223583	0.0610059	0.0663032	0.116262	0.124982	0.113487	0.25968	0.212129	0	0.0335913	-0.072632	-0.0542769	-0.0669651	-0.0592749	-0.0621296	-0.14308	-0.129809	0.00741265	-0.140301	-0.170339	-0.310603	-0.0114476	-0.133178	-0.0350189	-0.201266	-0.175042
Ubald1|Q6P3B2	0	-0.00752115	-0.00698563	0.138485	0.11533	-0.0806504	-0.114703	0.0347642	-0.0291202	0.292352	-0.00192254	-0.114992	0.426322	-0.141403	-0.171867	0.457045	-0.0684656	0.318427	0	0.0311984	0.146413	0.0952013	0.139915	0.173433	0.121825	0.121885	0.045927	0.225436	0.189248	-0.116525	0.313082	0.298739	0.104219	0.0609009	0.207747	-0.0475834
Afap1|Q80YS6	0	0.0842393	-0.0371858	0.152222	0.0168408	0.0828881	0.157466	-0.00799484	0.0998412	-0.0313653	0.105218	0.0943793	0.0681886	0.122219	0.144446	0.0129538	0.0371763	-0.0330632	0	0.0365445	0.133516	-0.0585611	0.0926204	0.247311	0.208514	0.0151337	-0.226923	-0.161859	0.0855071	0.174922	0.224903	0.249386	-0.0584566	-0.213716	0.340881	0.0876424
Glt1d1|A4FUP9	0	-0.0516654	-0.176302	-0.0402851	-0.380804	-0.139959	-0.144657	-0.396751	-0.249713	-0.175382	-0.156082	-0.016405	-0.416563	-0.184532	-0.243908	-0.747566	-0.296403	-0.157259	0	0.0855598	-0.110848	-0.198976	0.0991715	0.00314562	-0.151043	0.0712872	-0.0757998	-0.037077	-0.0139362	-0.0648278	-0.0591371	-0.0898528	-0.15604	0.071631	0.0543356	0.0401512
Plcxd2|B2RXA1	0	0.0901875	-0.0335968	0.0422284	-0.0838103	-0.0996134	-0.0532038	0.00996644	0.0603979	-0.169027	0.0235871	0.218062	-0.0863838	-0.139267	0.0392237	0.0192909	-0.203207	-0.157727	0	-0.0011907	-0.0286144	-0.14993	-0.143981	-0.0142104	-0.0661462	0.00351186	-0.0170513	-0.121433	0.023138	-0.0209782	-0.0501726	-0.00673297	-0.051952	0.131827	0.0656899	-0.00372664
[truncated: 5,323,708 more chars]
