## Supplemental Tables Lipidomics and Metabolomics for "Granulins rescue inflammation, lysosome dysfunction, and neuropathology in a mouse model of progranulin deficiency"

### Sheet: Lipidomics&Metabolomics_raw_dat
Sample Name	Group ID	Anserine	Carnosine	Homocarnosine	9-Hexadecenoylcarnitine	Acetylcarnitine	Butyrylcarnitine	Carnitine	Decanoylcarnitine	Dodecanoylcarnitine	Hexanoylcarnitine	Hydroxybutyrylcarnitine	Hydroxyhexanoylcarnitine	Hydroxyisovaleroyl carnitine	Hydroxypropionylcarnitine	Isovalerylcarnitine	Linoleyl carnitine	Myristoylcarnitine	Nonanoylcarnitine	Octanoylcarnitine	Palmitoylcarnitine	Propionylcarnitine	Alanine	Arginine	Asparagine	Aspartic acid	Asymmetric dimethylarginine	Citrulline	Creatinine	Cysteine	Glutamic acid	Glutamine	Glycine	Histidine	Homoserine	Isoleucine	Leucine	Lysine	Methionine	Ornithine	Phenylalanine	Piperanine	Proline	Serine	Threonine	Tryptophan	Tyrosine	Valine	Kynurenine	Anserine-d4	Carnosine-d4	LPC(18:1(d7))	6C13-Phenylalanine	6C13-Tyrosine	Alanine-d4	Arginine-d4C13	Butyrylcarnitine-d3	Carnitine-d9	Citrulline-d2	Creatinine-d3	Glutamic acid-d3	Isovalerylcarnitine-d3	Leucine-d3	Methionine-d3	Myristoylcarnitine-d9	N15C13-Glycine	Octanoylcarnitine-d3	Ornithine-d2	Palmitoylcarnitine-d3	Propionylcartinine-d3	Valine-d8	Acetylcarnitine-d3	Aspartic acid-d3	SPB 18:1;O2-d7	8-Hydroxy-deoxyguanosine	8-Hydroxyguanosine	Adenosylcobalamin	Bilirubin	Cadaverine	Dopa	Dopamine	Dopamine 3-o-sulfate	Dopamine 4-o-sulfate	Epinephrine	Gamma-Aminobutyric acid	Glucose	Glutathione	Glutathione disulfide	Hypoxanthine	Inosine	Kynurenic acid	N1-Acetylspermidine	N1-Acetylspermine	N1-N12-Diacetylspermine	N1-N8-Diacetylspermidine	NAD	Niacinamide	Nicotinamide mononucleotide	Nicotinamide riboside	Nicotinic acid	Nitrotyrosine	Norepinephrine	Adenine	Adenosine	S-Adenosylhomocysteine	S-Adenosylmethionine	Taurine	1-Methylhistidine	1-Methylnicotinamide	1-Methylxanthine	1-Methylxanthosine	2-Aminobenzoic acid	3-Hydroxy-N6,N6,N6-Trimethyllysine	3-Hydroxybutyric acid	3-Hydroxykynurenine	3-Hydroxytyrosol	3-Methoxytyrosine	3-Methylxanthine	3-Methylxanthosine	4-Hydroxyproline	4-Trimethylammoniobutanal	5-Glutamylalanine	5-Hydroxyindoleacetic acid	5-Hydroxytryptophan	5'-Methylthioadenosine	6-Aminouracil	7-alpha-Hydroxy-3-oxo-4-cholestenoate	7-Methylguanine	7-Methylguanosine	7-Methylxanthine	7-Methylxanthosine	Adenosine diphosphate ribose	AICA-riboside	Alpha-Tocopherol	Arabitol	Ascorbate	Betaine	Butyrobetaine	cADPRibose	Caffeine	Capsaicin	Choline	Cotinine	Creatine	Curcumin	Cyanocobalamin	Cystathionine	Cysteinylglycine	Cystine	Cytosine	Demethoxycurcumin	Deoxyadenosine	Deoxyguanosine	Deoxyinosine	Dimethylethanolamine	Dimethylglycine	Ergothioneine	Ethanolamine	Formylanthranilic acid	Gamma-Glutamylcysteine	Glucosamine	Glycerophosphocholine	Guanine	Guanosine	Histamine	Homocysteine	Imidazoleacetic acid	Indole	Mannitol	Mannose	Melatonin	Methionine S-oxide	Methylcobalamin	N-Acetylalanine	N-Acetylaspartic acid	N-Acetylcysteine	N-Acetylglutamic acid	N-Acetylneuraminic acid	N-Acetylputrescine	N-Acetylserine	N-Alpha-acetyllysine	N,N'-Bis(gamma-glutamyl)cystine	N6,N6,N6-Trimethyllysine	Paraxanthine	Piperine	Pipernonaline	Piperyline	Putrescine	Pyridoxamine	Pyroglutamic acid	Sarcosine	Serotonin	Spermidine	Spermine	Stearoylcarnitine	Sucrose	Tetrahydrocurcumin	Theobromine	Theophylline	Thiamine	Trigonelline	Trimethylamine-N-oxide	Uracil	Ureidopropionic acid	Uric acid	Uridine	Valerobetaine	Xanthine	Xanthosine	GD3 34:1;O2	GD3 36:1;O2	GD3 38:1;O2	GD1a/b 34:1;O2	GD1a/b 36:1;O2	GD1a/b 38:1;O2	GQ1b 34:1;O2	GQ1b 36:1;O2	GQ1b 38:1;O2	GT1a/b 34:1;O2	GT1a/b 36:1;O2	GT1a/b 38:1;O2	GM3 34:1;O2	GM3 36:1;O2	GM3 38:1;O2	GM3 38:1;O2_2	GM3 18:1;O2/18:0(d5)	GM2 34:1;O2 1354.7>290.1	GM2 36:1;O2 1382.8>290.1	GM2 38:1;O2 1410.7>290.1	GM2 18:1;O2/18:0(d3) 1385.7>290.1	GM1 34:1;O2 1516.7>290.1	GM1 36:1;O2 1544.7>290.1	12-HETE	12-HETE-d8 (327/184)	13-HODE	14,15-DiHETE	14(15)-EpETE	15-deoxy-PGJ2	15-HETE	15-HETE-d8 (327/226)	15-keto PGF2a	16(17)-EpDPE	17-HDoHE	17,18-DiHETE	17(18)-EpETE	5-HEPE	5-HETE	5-HETE-d8 (327/116)	6k PGF1a	6k PGF1a-d4	6k PGF1a-d4_	6k-PGF1a*	8-HETE	9-HODE	Arachidonic acid_MRM	Arachidonic acid-d8_MRM	BMP(14:0/14:0)	BMP(18:1/18:1)	BMP(20:4/20:4)	BMP(22:6/22:6)	BMP(16:0_18:1)	BMP(16:0_20:4)	BMP(16:0_22:6)	BMP(16:1/16:1)	BMP(18:0_18:1)	BMP(18:0_20:4)	BMP(18:0_22:6)	Cholesterol sulfate	CL(14:0/14:0/14:0/14:0)	CL(72:6/18:2)	CL(72:7/18:2)	CL(72:8-2(OOH)/18:2)	CL(72:8/18:2)	CL(74:9/18:2)	DHA	EPA	Linoleic acid	Linolenic acid	LPA(16:0)	LPA(18:0)	LPA(18:1)	LPE(16:0)	LPE(18:0)	LPE(18:1(d7))	LPEp 18:1(d7)	LPEp C16:0	LPEp C18:0	LPEp C18:1	LPG(16:0)	LPG(18:0)	LPG(18:1)	LPG(20:4)	LPG(22:6)	LPI(16:0)	LPI(18:0)	LPS(16:0)	LPS(18:0)	LPS(18:1)	LPS(20:4)	LPS(22:6)	LTB4	Oleic acid	PA(15:0/18:1(d7))	PA(16:0_18:1)	PA(18:0_18:1)	PA(18:0_20:4)	PA(18:0_22:6)	PA(18:1/18:1)	PA(20:4/20:4)	PA(22:6/22:6)	Palmitic acid	Palmitoleic acid	PE(15:0/18:1(d7))	PE(O-16:0/20:4)	PE(O-16:0/22:6)	PE(O-18:0/20:4)	PE(O-18:0/22:6)	PE(P-16:0/20:4)	PE(P-16:0/20:5)	PE(P-16:0/22:4)	PE(P-16:0/22:6)	PE(P-18:0/18:1)	PE(P-18:0/18:2)	PE(P-18:0/20:4)	PE(P-18:0/20:5)	PE(P-18:0/22:6)OH	PE(P-18:0/22:6)	PE(P-18:1/20:4)	PE(P-18:1/22:6)	PEth(16:0_18:1)	PEth(18:1/18:1)	PG(15:0/18:1(d7))	PG(16:0_18:1)	PG(16:0_20:4)	PG(16:0_22:6)	PG(18:0_18:1)	PG(18:0_20:4)	PG(18:0_22:6)	PG(18:1/18:1)	PGD2	PGE2	PGE2 and PGD2	PGE2-d4 (355/193)	PGF2a	PGF2alpha-d4	PGJ2	PI(15:0/18:1(d7))	PI(16:0_18:1)	PI(16:0_20:4)	PI(16:0_22:6)	PI(18:0_18:1)	PI(18:0_20:4)	PI(18:0_22:6)	PI(18:1/18:1)	PI(20:4/20:4)	PS(15:0/18:1(d7))	PS(16:0_18:1)	PS(16:0_20:4)	PS(16:0_22:6)	PS(18:0_18:1)	PS(18:0_20:4)	PS(18:0_22:6)	PS(18:1/18:1)	PS(22:6/22:6)	S(3')Gal-Cer 18:1;3OH/18:0(d3)	SHex-Cer 34:1;O2	SHex-Cer 36:1;O2	SHex-Cer 36:1;O2 (2OH)	SHex-Cer 42:1;O2	SHex-Cer 42:1;O2(2OH)	SHex-Cer 42:2;O2	SHex-Cer 42:2;O2(2OH)	Stearic acid	TXB2	TXB2-d4	Hemi-BMP(14:0/14:0)_14:0	Hemi-BMP(18:1/18:1)_16:0	Hemi-BMP(18:1/18:1)_18:0	Hemi-BMP(18:1/18:1)_18:1	Hemi-BMP(20:4/20:4)_16:0	Hemi-BMP(20:4/20:4)_18:0	Hemi-BMP(20:4/20:4)_18:1	Hemi-BMP(20:4/20:4)_20:4	Hemi-BMP(22:6/22:6)_16:0	Hemi-BMP(22:6/22:6)_18:0	Hemi-BMP(22:6/22:6)_18:1	Hemi-BMP(22:6/22:6)_22:6	Glc-Cer 18:1;O2/160	Glc-Cer 18:1;O2/18:0	Glc-Cer 18:1;O2/20:0	Glc-Cer 18:2;O2/16:0	Glc-Cer 18:2;O2/18:0	SPBP 18:1;O2	SPB 18:0;O2	SPB 16:1;O2	SPB 20:1;O2	SPB 18:1;O2	SPB 18:2;O2	Glucosylsphingosine d18:0	Glucosylsphingosine d18:2	Galactosylsphingosine d18:1	Glucosylsphingosine d18:1	Glucosylsphingosine d20:1	Galactosylsphingosine d18:2	Galactosylsphingosine d18:0	1-O-Palmitoyl-Cer 18:1;O2/18:0	24-Hydroxycholesterol	24-Hydroxycholesterol(d7)	3-O-SulfoLacCer 18:1;O2/18:0	4-beta-Hydroxycholesterol	7-keto-Cholesterol	Anandamide	CE (22:6) [+OH]	CE HETE	CE HODE	CE HpODE	CE oxoHETE	CE oxoODE	CE(16:1)	CE(18:1(d7))	CE(18:1)	CE(18:2)	CE(20:4)	CE(20:5)	CE(22:6)	Cer 18:0;O2/16:0	Cer 18:0;O2/18:0	Cer 18:0;O2/24:0	Cer 18:0;O2/24:1	Cer 18:1;O2/16:0	Cer 18:1;O2/16:0(d7)	Cer 18:1;O2/18:0	Cer 18:1;O2/22:0	Cer 18:1;O2/24:0	Cer 18:1;O2/24:1	Cer 18:1;O2/26:0	Cer 18:1;O2/26:1	Cer 18:2;O2/16:0	Cer 18:2;O2/18:0	Cer 18:2;O2/22:0	Cer 18:2;O2/24:0	Cer 18:2;O2/24:1	Cer 18:2O2/26:0	Cer 18:2O2/26:1	Cer 16:1;O2/16:0	Cer 16:1;O2/18:0	Cer 16:1;O2/22:0	Cer 16:1;O2/24:0	Cer 16:1;O2/24:1	Cer 16:1;O2/26:0	Cer 16:1;O2/26:1	Cer 18:1;O2/16:0 phosphate	Cholesterol	Cholesterol(d7)	Cholic acid	Coenzyme Q10	Coenzyme Q10_oxidized	Coenzyme Q10_reduced	Coenzyme Q9	Coenzyme Q9_	Coenzyme Q9_reduced	Cortisol	Dexamethasone	Corticosterone	Cortisone	DG(15:0/18:1(d7))	DG(16:0_18:1)	DG(16:0_20:4)	DG(18:0_18:1)	DG(18:0_20:4)	DG(18:0_22:6)	DG(18:1_20:4)	DG(18:1/18:1)	dx cholic acid	Glc sphingosine(d5)	GlcCer 18:1(4); OH/16:0(d3)	GlcCer 18:1(4)(d5); OH/18:0	GM1(d18:1/16:0)	Hex sphingosine	Hex2 sphingosine	Hex2Cer 18:1;O2/16:0	Hex2Cer 18:1;O2/16:0(d3)	Hex2Cer 18:1;O2/18:0	Hex2Cer 18:1;O2/24:0	Hex2Cer 18:1;O2/24:1	Hex2Cer 18:2;O2/16:0	Hex2Cer 18:2;O2/18:0	Hex2Cer 18:2;O2/24:0	Hex2Cer 18:2;O2/24:1	Hex3Cer 18:1;O2_282	Hex3Cer 18:1;O2	Hex3Cer 18:1;O2/16:0	Hex3Cer 18:1;O2/18:0	Hex3Cer 18:1;O2/18:0(d3)	Hex3Cer 18:1;O2/24:0	Hex3Cer 18:1;O2/24:1	Hex3Cer 18:1(d7);O2_289	Hex3Cer 18:1(d7);O2	Hex4Cer 18:1;O2	HexCer 18:1;O2/16:0	HexCer 18:1;O2/18:0	HexCer 18:1;O2/22:0	HexCer 18:1;O2/24:0	HexCer 18:1;O2/24:1	LPC(16:0)	LPC(16:1)	LPC(18:0)	LPC(18:1(d7))	LPC(18:1)	LPC(18:2)	LPC(20:4)	LPC(22:6)	LPC(24:0)	LPC(24:1)	LPC(26:0)	LPC(26:1)	LSM 18:1;O2	MG(16:0)	MG(16:1)	MG(18:0)	MG(18:1(d7))	MG(18:1)	MG(20:4)	N-Palmitoyl-O-phosphocholineserine	Oleoylethanolamine	Palmitoylethanolamine	PC (34:2) [+OH]	PC (38:6) [+OH]	PC (40:6) [+OH]	PC(15:0/18:1(d7))	PC(16:0/5:0(CHO))	PC(16:0/9:0(CHO))	PC(16:0/9:0(COOH))	PC(18:0/20:4(OH))	PC(18:0/20:4(OOH))	PC(34:1)	PC(36:1)	PC(36:2)	PC(36:4)	PC(38:4)	PC(38:6)	PC(40:5)	PC(40:6)	PC(O-16:0/0:0)	PC(O-16:0/2:0)	PC(O-18:0/0:0)	PC(O-18:0/2:0)	PC(P-16:0/0:0)	PC(P-18:0/0:0)	PCp(34:0)	PCp(34:1)	PCp(34:2)	PCp(34:3)	PCp(36:2)	PE(15:0/18:1(d7))	PE(18:0/20:4(OH))	PE(18:0/20:4(OOH))	PE(34:1)	PE(36:1)	PE(36:2)	PE(36:4)	PE(38:4)	PE(38:5)	PE(38:6)OH	PE(38:6)	PE(40:4)	PE(40:5)	PE(40:6)OH	PE(40:6)	PE(40:7)	SM 18:1(4)(d9); OH/18:1	SM 32:1;O2	SM 34:1;O2	SM 34:2;O2	SM 36:1;O2	SM 36:2;O2	SM 36:3;O2	SM 40:1;O2	SM 41:1;O2	SM 42:1;O2	SM 42:2;O2	SPB 18:0;O2	SPB 18:1;O2_264.3	SPB 18:1;O2	SPB 18:2;O2	SPB 16:1;O2	SPB 17:1;O2	SPB 18:1;O2-d7	SPBP 18:0;O2	SPBP 18:1;O2_282	SPBP 18:1;O2	SPBP 18:1(4)(d7);OH_289	SPBP 18:1(4)(d7);OH	TG(15:0/18:1(d7)/15:0)	TG(18:0_36:1)	TG(18:0_36:2)	TG(18:0_36:3)	TG(18:1_34:2)	TG(18:1_34:3)	TG(18:1_34:4)	TG(18:1_36:0)	TG(18:1_38:2)	TG(20:4_32:1)	TG(20:4_34:0)	TG(20:4_34:1)	TG(20:4_34:2)	TG(20:4_34:3)	TG(20:4_36:0)	TG(20:4_36:1)	TG(20:4_36:2)	TG(20:4_36:3)	TG(20:4_36:4)	TG(20:4_36:5)	TG(20:4_38:1)	TG(20:4_38:2)	TG(20:4_38:3)	TG(22:6_36:2)	TG(22:6_36:3)	TG(22:6_38:1)	TG(22:6_38:2)	TG(22:6_36:4)	TG(54:6) [NL-22:6]	TG(54:7) [NL-20:5]	TG(54:7) [NL-22:6]	TG(56:6) [NL-20:4]	TG(56:6) [NL-22:5]	TG(56:7) [NL-20:4]	TG(56:7) [NL-20:5]	TG(56:7) [NL-22:5]	TG(56:7) [NL-22:6] OH	TG(56:7) [NL-22:6]	TG(56:8) [NL-20:4]	TG(56:8) [NL-20:5]	TG(56:8) [NL-22:6]	TG(56:9) [NL-22:6]	TG(O-50:1) [NL-16:0]	TG(O-50:1) [NL-18:1]	TG(O-50:2) [NL-16:1]	TG(O-50:2) [NL-18:1]	TG(O-50:2) [NL-18:2]	TG(O-52:0) [NL-16:0]	TG(O-52:1) [NL-16:0]	TG(O-52:1) [NL-18:1]	TG(O-52:2) [NL-16:0]	TG(O-52:2) [NL-18:1]	TG(O-54:2) [NL-18:1]	TG(O-54:3) [NL-18:1]	TG(O-54:4) [NL-18:2]	DG(16:0_20:4)_	DG(18:1_20:3)	DG(16:0_22:5)	DG(18:2_20:4)	DG(16:0_22:6)	DG(18:1_20:5)	DG(18:1_22:5)	DG(18:1_22:6)	DG(18:2_22:6)	avenasterol hexoside_2	avenasterol hexoside	brassicasterol hexoside	campesterol hexoside	desmesterol hexoside	stigmastanol hexoside	stigmasterol hexoside	lanosterol hexoside	lathosterol hexoside	Cholesteryl hexoside	Sitosteryl hexoside_2	Sitosteryl hexoside	sitosterol	campesterol	avenasterol	brassicasterol	desmosterol	stigmastenol	stigmasterol	lanosterol	lathosterol	sitosterol hexoside C16:0	sitosterol hexoside C18:0	sitosterol hexoside C18:1	sitosterol hexoside C18:2	sitosterol hexoside C18:3	sitosterol hexoside C20:4	sitosterol hexoside C22:6	cholesterol hexoside C16:0	cholesterol hexoside C18:0	cholesterol hexoside C18:1	cholesterol hexoside C18:2	cholesterol hexoside C18:3	cholesterol hexoside C20:4	cholesterol hexoside C22:6	campesterol hexoside C16:0	campesterol hexoside C18:0	campesterol hexoside C18:1	campesterol hexoside C18:2	campesterol hexoside C18:3	campesterol hexoside C20:4	Campesterol hexoside C22:6	Sitosterol Ester C16	Sitosterol Ester C18	Sitosterol Ester C18:1	Sitosterol Ester C18:2	Sitosterol Ester C18:3	Sitosterol Ester C20:4	Sitosterol Ester C22:6	Campesterol Ester C16	Campesterol Ester C18	Campesterol Ester C18:1	Campesterol Ester C18:2	Campesterol Ester C18:3	Campesterol Ester C20:4	Campesterol Ester C22:6
4	KO_GFP	0.0411092	2.47009	0.901751	0.0583849	7.10033	0.948774	13.4474	0.0401861	N/A	0.0427789	0.314512	0.00513381	0.534045	N/A	0.521307	0.262212	0.482987	0.001913	0.000897429	1.18686	0.814441	N/A	0.951366	0.938731	28.198	0.395946	0.0676475	0.015451	N/A	416.836	70.5488	N/A	1.95132	0.0039648	0.18398	0.46234	0.219371	0.531879	N/A	0.40026	9.08e-05	0.0827981	0.000580024	0.0114826	0.888175	0.747261	0.043583	0.000575065	N/A	N/A	N/A	N/A	N/A	N/A	N/A	N/A	N/A	N/A	N/A	N/A	N/A	N/A	N/A	N/A	N/A	N/A	N/A	N/A	N/A	N/A	N/A	N/A	N/A	0.000680297	N/A	N/A	0.151016	N/A	N/A	N/A	N/A	N/A	0.0079052	0.0177916	0.0677675	9.6853	0.00106221	0.227509	10.1863	0.000266283	0.141211	N/A	N/A	0.0040671	0.00851595	7.50277	0.00849767	0.295154	0.0467926	N/A	N/A	0.877667	33.9049	2.00547	1.15938	0.0166152	0.762669	0.879077	N/A	N/A	0.000395349	0.0335813	N/A	0.000639501	0.225924	N/A	N/A	N/A	0.00212732	0.00770306	N/A	0.00705206	N/A	0.402851	N/A	N/A	0.00915401	0.00508448	N/A	N/A	0.0141262	0.000794815	0.121527	N/A	N/A	1.22633	3.2938	0.00275879	N/A	N/A	1.84092	N/A	31.7044	0.385807	N/A	0.0064945	0.00931113	0.000645933	0.167035	0.0197007	0.000487057	0.00181661	0.000810822	7.02e-05	N/A	0.479987	N/A	0.000306769	0.00812882	N/A	34.9725	N/A	0.0915412	0.0160132	0.0265296	0.00176975	0.00291914	N/A	0.0735668	0.0688266	0.181148	N/A	N/A	0.594425	0.00217231	N/A	0.219171	0.00171105	0.032061	0.00628412	N/A	2.35656	0.00041372	0.0017314	N/A	N/A	N/A	0.0870942	0.00483508	0.0521906	0.0076455	N/A	N/A	0.2655	0.341418	0.00516538	N/A	N/A	1.73806	0.0837538	N/A	0.000647588	N/A	N/A	0.0386744	1.26454	N/A	0.00304081	0.000285926	0.00325005	0.000154709	0.0833294	4.03813	0.178377	0.000402647	0.00882688	0.000142039	0.0334541	1.42234	0.15025	0.0800983	0.0254957	0.00144135	0.000834165	N/A	0.0097013	0.0112945	0.000147926	N/A	0.0157595	0.163484	0.0406601	N/A	0.0964247	0.00221885	0.000995355	0.111514	0.0391373	N/A	0.0170128	N/A	0.0512284	0.0191707	0.00378827	0.0183735	0.0092281	N/A	0.0019191	N/A	N/A	0.00319713	0.0274856	0.03311	75.9205	N/A	N/A	3.24777	0.205901	4.59083	0.19874	0.0287659	0.00237031	0.0142998	0.38665	0.0122897	0.0298726	0.506823	N/A	19.0859	12.2426	0.680824	8.01113	12.9916	6.10166	0.756636	0.061486	1.26677	0.0187133	0.00024396	0.000731297	89.6375	129.973	N/A	N/A	79.4625	174.556	124.613	0.965868	0.957184	3.19574	0.0936334	0.024334	0.56576	3.07707	0.0528291	1.86966	0.447532	0.0184952	0.0430961	0.00106849	0.0552489	N/A	82.8072	67.9368	69.6781	605.279	42.4017	0.00409672	13.852	335.339	17.5719	N/A	42.9689	48.0726	43.6369	67.6989	365.864	4.59119	562.562	277.566	530.866	58.3063	713.52	6.12496	0.00860576	371.944	531.683	147.693	2.03674	0.338369	N/A	9.50736	1.86849	0.0093161	2.25448	2.81141	0.00412184	2.04729	2.16565	6.32045	4.83353	N/A	0.0190961	N/A	0.0561547	N/A	18.296	163.929	38.3641	32.7407	592.088	71.6197	8.41037	3.40008	N/A	139.016	13.5458	54.6647	473.956	241.031	1627.31	482.713	38.8278	N/A	17.4408	119.238	28.659	64.9514	17.3653	713.332	141.43	0.00047991	0.0131558	N/A	N/A	0.342579	0.0555966	0.0634943	0.0203467	0.0128304	N/A	N/A	0.102096	0.0643406	0.0670835	0.0308833	13.2639	22.903	19.1062	1.28248	21.8393	6.96263	7.78679	1.61469	2.79387	8.98962	0.890118	0.00726244	0.0346064	0.489	0.287302	0.00914466	0.0797	0.0151	0.000639669	0.973457	N/A	0.0167348	0.0381184	0.0583336	0.000143411	0.0270636	0.00753897	0.00422926	0.0885033	N/A	N/A	0.0587024	N/A	0.246928	1.29359	5.28966	1.14898	8.20017	0.112682	16.4927	0.144511	1.93931	6.20453	N/A	658.347	12.5203	6.01318	84.8469	0.128438	0.293148	1.97378	86.454	4.19539	2.00006	14.4043	0.0174516	0.121905	0.0186108	0.211538	0.0424403	0.0382667	0.0824249	0.0190707	0.0173819	0.0659745	194.739	N/A	0.0170092	20.49	5.35272	44.7381	61.4194	14.7385	135.865	0.00510732	0.00143734	0.0156579	0.272293	N/A	7.07801	13.672	1.93852	N/A	N/A	4.52677	N/A	0.0405473	N/A	N/A	N/A	0.217556	1.84636	0.0126159	15.2368	N/A	0.0229329	0.146936	1.3609	0.118814	0.00540145	0.00957714	0.032354	0.131098	0.106648	2.88658	1.11635	N/A	0.039053	0.040892	N/A	N/A	N/A	17.56	264.875	245.454	279.682	1853.35	5.3156	3.58958	6.36239	N/A	8.60476	1.77941	9.2833	6.93263	0.0372854	0.0358208	0.000601306	0.000902363	0.007746	185.786	0.636474	244.187	N/A	8.99492	85.9502	0.00632246	0.00181469	0.00262013	0.00305596	0.00210044	0.00138921	N/A	0.0317639	0.133133	0.046428	0.00462114	0.000738419	1.3355	0.688101	0.906192	1.368	0.998112	1.75185	0.0635842	2.63937	0.325997	1.5816	0.186583	0.0484852	0.00168457	0.0389748	2.94468	1.02033	0.0589625	0.0318791	0.67191	N/A	0.393728	0.000251914	94.6809	112.671	116.582	77.8516	104.127	86.8129	0.0112491	61.7752	72.0977	23.5236	0.0601066	53.8042	79.3079	N/A	0.0966158	4.64229	0.233075	7.31764	8.83416	0.0283295	1.58712	0.685679	1.75368	6.58977	0.571278	0.299776	8.20091	1.41319	0.0889275	0.0125564	N/A	7.01403	4.03169	305.719	N/A	N/A	N/A	0.00926081	0.0447641	0.014858	0.137974	0.0303015	0.00217028	0.00597008	0.0225423	0.0174294	0.0398666	0.0993202	0.0169101	0.0025285	0.00941216	0.064956	0.0294431	0.0174851	0.0361679	0.00167853	0.00307462	0.00249452	0.00623264	0.0696974	0.0667997	0.00219146	0.00376311	0.109092	0.618623	0.00900659	0.133727	0.0430372	0.0661843	0.02381	0.00357662	0.0174594	0.00100437	1.03624	0.0488543	0.00422702	0.128342	0.0141993	0.0184553	0.00862645	0.0188262	0.00648778	0.00176336	0.00175701	0.0121266	0.00702257	0.00758513	0.0137147	0.00947057	0.0051461	0.00249541	13.9311	0.144298	0.345299	0.116369	6.73315	0.0156504	0.0638072	1.49166	0.178561	N/A	N/A	N/A	0.0112954	0.000639357	N/A	0.0249248	N/A	0.69987	1.03459	0.0236123	0.0236122	0.0111752	0.0439218	N/A	N/A	0.481871	N/A	N/A	N/A	N/A	0.0655529	0.00902846	0.0945675	0.00892684	0.000790676	0.00539404	N/A	0.0488333	0.0893667	0.162578	0.00427468	0.00428854	0.00258873	0.00405806	0.0237436	0.00176668	0.0464901	0.00207777	N/A	N/A	N/A	N/A	N/A	N/A	0.0146901	0.00436588	0.0156379	0.00569807	N/A	N/A	N/A	N/A	N/A	0.0411486	0.0338234
10	KO_GFP	0.021741	1.04603	0.519981	0.0290913	4.34352	0.298342	16.2638	0.00148768	N/A	0.0479425	0.1194	0.00764839	0.395757	N/A	0.224192	0.10288	0.358391	0.00315807	0.00421611	0.554911	0.725597	N/A	1.28185	1.08452	21.6214	0.595791	0.0851387	0.0128638	N/A	380.951	68.0456	N/A	2.27332	0.00315522	0.362874	0.867323	0.224666	0.597971	N/A	0.637123	0.000884171	0.105008	0.000557223	0.0080462	0.191515	0.833204	0.056652	0.000571916	N/A	N/A	N/A	N/A	N/A	N/A	N/A	N/A	N/A	N/A	N/A	N/A	N/A	N/A	N/A	N/A	N/A	N/A	N/A	N/A	N/A	N/A	N/A	N/A	N/A	0.00131626	N/A	N/A	0.146861	N/A	N/A	N/A	N/A	N/A	0.0124853	0.0081005	0.0525165	7.43208	0.000302096	0.66624	13.6811	0.000177187	0.0809421	N/A	N/A	0.00213703	0.0031781	5.33044	0.0165275	0.594879	0.0297839	N/A	N/A	0.900942	30.7817	9.52626	0.43218	0.0137729	0.536378	0.997231	N/A	N/A	0.000510913	0.0248801	N/A	0.000363245	0.750971	N/A	N/A	N/A	0.00172123	0.00484793	N/A	0.00171073	N/A	0.0203259	N/A	N/A	0.00605259	0.00634085	N/A	N/A	0.00657307	0.00663157	0.053241	N/A	N/A	1.32025	2.52582	0.00151528	N/A	N/A	2.73346	N/A	27.3098	0.191237	N/A	0.0027017	0.00392595	0.000445081	0.17911	0.0258585	0.000244316	0.00815549	0.000908906	0.000468456	N/A	0.337138	N/A	0.000143972	0.00730692	N/A	26.0994	N/A	0.385945	0.0121109	0.0220151	0.00140714	0.00136116	N/A	0.0456924	0.014861	0.136674	N/A	N/A	1.02845	0.000287444	N/A	0.158921	0.000554403	0.00891122	0.0052971	N/A	1.28817	0.000348433	0.000768084	N/A	N/A	N/A	0.0812916	0.000726691	0.0380335	0.00953366	N/A	N/A	0.195823	0.199168	0.00124622	N/A	N/A	1.89872	0.0735895	N/A	0.00482792	N/A	N/A	0.0469997	0.529107	N/A	0.0532588	0.000173409	0.0023184	9.89e-05	0.0713116	3.64475	0.146233	0.000273218	0.00675581	0.000130092	0.0308111	1.20457	0.117173	0.0464906	0.02644	0.00130302	0.000717921	N/A	0.007044	0.0100719	0.00011978	N/A	0.0132835	0.123889	0.142809	N/A	0.142483	0.00376061	0.00235238	0.104348	0.0790404	N/A	0.0269117	N/A	0.0631324	0.030591	0.00819747	0.0295877	0.0228906	N/A	0.00262337	N/A	N/A	0.00509768	0.0275774	0.045653	136.452	N/A	N/A	2.78271	0.169442	4.49718	0.183714	0.0235478	0.00352334	0.0120737	0.286382	0.00817188	0.0263818	0.619	N/A	17.1481	11.8508	0.735072	8.47874	13.6188	37.0455	3.84352	0.304019	4.64953	0.0196145	0.000531261	0.000240145	81.438	133.746	N/A	N/A	67.454	156.396	109.119	1.21411	1.1285	3.03077	0.0872554	0.0129501	1.91392	10.9764	0.0438103	1.70009	0.429694	0.0175038	0.0572793	0.0172854	0.251958	N/A	61.1177	54.3292	33.6118	531.916	32.514	0.0128906	17.6548	282.142	65.9149	N/A	44.4825	47.9929	43.1246	67.2076	384.368	4.44417	555.919	278.738	536.16	0.00364586	733.445	6.21858	0.0159206	389.698	574.084	158.902	2.18273	0.344177	N/A	8.63633	1.74245	0.00925315	2.26453	2.66708	0.00274911	2.03665	2.31204	5.84244	4.52939	N/A	0.0191602	N/A	0.0759908	N/A	19.0286	153.777	32.1161	40.2123	557.601	56.5708	9.18562	2.60806	N/A	117.94	10.4043	42.524	556.914	228.882	1634.89	467.545	37.5039	N/A	14.3885	111.625	22.9847	54.6838	14.7956	662.121	139.987	0.000567269	0.0152117	N/A	N/A	0.293785	0.0460688	0.0572022	0.0238304	0.010864	N/A	N/A	0.0779145	0.0487521	0.0536606	0.0333938	33.0412	28.1078	32.0076	2.06446	33.6254	4.97176	10.1101	2.73098	14.6186	22.2372	2.24921	0.00976051	0.0525714	1.18	0.3586	0.0105828	0.262	0.0341	0.00057372	1.06094	N/A	0.0197518	0.0475422	0.0815539	0.00102857	0.0323336	0.0124848	0.0179848	0.147108	N/A	N/A	0.0742358	N/A	0.350208	2.33747	8.78125	1.55171	9.65194	0.0872584	14.4927	0.0987692	1.43578	5.03306	N/A	569.295	8.30574	3.77439	57.4577	0.0843261	0.18873	2.02153	92.0709	3.9596	2.09486	14.2881	0.019823	0.11615	0.0202518	0.211045	0.0260584	0.0276684	0.0613246	0.0330199	0.0125507	0.0295854	272.395	N/A	0.0412322	22.0508	5.25035	40.4784	71.1524	18.215	152.919	0.0166776	0.000866918	0.0250999	0.145065	N/A	9.89613	11.5668	6.6563	N/A	N/A	6.47257	N/A	0.0507134	N/A	N/A	N/A	0.213366	3.36965	0.0160753	18.8951	N/A	0.042075	0.102268	1.21591	0.052386	0.00317357	0.0103575	0.0242913	0.19744	0.0333951	1.8691	1.29363	N/A	0.0434298	0.0653925	N/A	N/A	N/A	17.6329	253.117	193.611	196.31	1823.91	9.4365	3.4744	6.5108	N/A	7.91579	1.8899	9.51256	6.92301	0.0351996	0.0349149	0.000445814	0.00076902	0.0173592	172.739	0.552995	224.129	N/A	13.6709	41.0835	0.00652296	0.0109472	0.0140875	0.0312574	0.00494782	0.00630285	N/A	0.122346	0.218603	0.122007	0.0258057	0.00348856	1.3262	0.700902	0.885129	1.40567	0.955102	1.78267	0.0653067	2.72476	0.280684	1.52	0.183888	0.0472598	0.00270504	0.0380709	2.91925	0.974166	0.0574419	0.0312597	0.674624	N/A	0.347294	0.000672985	95.6893	113.249	120.297	78.0445	106.56	86.3388	0.0336943	62.3895	70.1817	22.2861	0.0595568	55.1251	78.1525	N/A	0.0930359	4.38039	0.240494	7.20873	8.68646	0.027011	1.29948	0.550147	1.74848	6.53467	0.540247	0.401115	10.527	1.15013	0.0550032	0.0206272	N/A	4.91553	6.12092	211.26	N/A	N/A	N/A	0.00881361	0.0445597	0.0120396	0.119327	0.0241578	0.00221609	0.00370043	0.0241407	0.0223883	0.0169417	0.174563	0.0329603	0.00310231	0.0096453	0.0663277	0.0651001	0.036396	0.0940887	0.00432863	0.00203467	0.00341837	0.0207026	0.0585636	0.0477447	0.00106721	0.00256282	0.114139	0.191921	0.00848081	0.0675754	0.0929632	0.0396438	0.0499228	0.00561569	0.0133424	0.00186922	0.542135	0.127855	0.00509052	0.0935525	0.0139695	0.019521	0.00830042	0.0183441	0.00719253	0.00163954	0.00270078	0.00954139	0.00595714	0.00655472	0.0125743	0.00843726	0.00571927	0.00220161	12.0075	0.2224	0.336126	0.20282	7.65269	0.0242273	0.087623	2.34462	0.211862	N/A	N/A	N/A	0.0185067	0.00136216	N/A	0.0277913	N/A	0.92883	1.33215	0.0332781	0.0332793	0.0189127	0.0651429	N/A	N/A	0.516126	N/A	N/A	N/A	N/A	0.0595191	0.00796795	0.103278	0.0102707	0.00127421	0.0030876	N/A	0.0392214	0.0934998	0.136947	0.00602461	0.00481235	0.00580896	0.00443075	0.0318748	0.00349383	0.049909	0.00280491	N/A	N/A	N/A	N/A	N/A	N/A	0.021769	0.00703819	0.0322305	0.0135743	N/A	N/A	N/A	N/A	N/A	0.0503671	0.0457229
12	KO_GFP	0.029297	0.89583	0.754672	0.0689979	8.87756	0.756633	14.8248	0.00534725	N/A	0.106579	0.549774	0.0170867	0.531071	N/A	0.431831	0.528521	0.536622	0.0386468	0.00637173	0.964758	0.751957	N/A	1.17388	1.34691	42.1866	0.627313	0.112797	0.0111207	N/A	480.726	91.5093	N/A	1.98765	0.00353178	0.243531	0.669796	0.201655	0.490778	N/A	0.526791	0.000800321	0.0778035	0.000228418	0.00887605	0.43277	0.776711	0.0418047	0.00107554	N/A	N/A	N/A	N/A	N/A	N/A	N/A	N/A	N/A	N/A	N/A	N/A	N/A	N/A	N/A	N/A	N/A	N/A	N/A	N/A	N/A	N/A	N/A	N/A	N/A	0.00094212	N/A	N/A	0.138998	N/A	N/A	N/A	N/A	N/A	0.0102052	0.00692699	0.0572303	10.9369	0.000374461	0.237689	8.74866	5.84e-05	0.0632006	N/A	N/A	0.00329014	0.00291122	7.61212	0.00754957	0.251679	0.0442385	N/A	N/A	0.768274	28.7269	3.65566	0.645409	0.014982	0.653567	0.657184	N/A	N/A	0.000337924	0.0244465	N/A	0.000263573	0.245075	N/A	N/A	N/A	0.00198695	0.00363285	N/A	0.00200658	N/A	0.0313216	N/A	N/A	0.00514641	0.00430292	N/A	N/A	0.00766821	0.00148155	0.0519343	N/A	N/A	1.36589	3.43082	0.000953539	N/A	N/A	1.2994	N/A	28.0008	0.213833	N/A	0.002324	0.00282391	0.000597807	0.203962	0.0267612	0.000509019	0.00335053	0.000776914	0.000137832	N/A	0.421601	N/A	0.000373509	0.00804222	N/A	30.7294	N/A	0.10925	0.00994782	0.0209236	0.00120868	0.00133392	N/A	0.0552633	0.0349875	0.149917	N/A	N/A	1.00848	0.000250113	N/A	0.196947	0.000946067	0.00719146	0.00531787	N/A	1.48755	0.000199176	0.000840417	N/A	N/A	N/A	0.0686769	0.000891906	0.0439682	0.00925496	N/A	N/A	0.496061	0.370568	0.00189352	N/A	N/A	1.83696	0.123625	N/A	0.00118587	N/A	N/A	0.0520125	0.862387	N/A	0.00463408	0.000213373	0.00253857	0.000105853	0.0831795	3.8223	0.137717	0.000470538	0.0110769	0.000133958	0.0377168	1.51565	0.157893	0.0580003	0.016112	0.000671769	0.000314413	N/A	0.00763663	0.00579304	7.74e-05	N/A	0.0159628	0.127691	0.101199	N/A	0.130605	0.00182696	0.00142121	0.15089	0.0775931	N/A	0.0231598	0.000756814	0.0569101	0.0255159	0.00350921	0.0217997	0.0365392	N/A	0.00303996	N/A	N/A	0.00437541	0.0704614	0.068594	91.2544	N/A	N/A	3.93396	0.280432	5.45908	0.897391	0.0391172	0.00164555	0.0161644	0.517956	0.0144825	0.0276731	0.572368	N/A	23.388	15.9465	0.681693	10.6263	16.301	13.9901	1.43326	0.190283	4.00422	0.0193478	0.000573029	0.00047065	92.0887	130.433	N/A	N/A	79.8679	184.468	132.06	1.16762	1.17498	4.06221	0.111329	0.0296766	0.774997	3.95574	0.0441218	1.97018	0.471424	0.0189937	0.0454662	0.000834733	0.119675	N/A	74.8451	65.3804	48.4586	741.784	32.7793	0.0157661	21.0528	226.431	36.1052	N/A	54.3744	56.6011	53.5407	82.3612	461.427	5.45376	698.833	318.366	666.032	80.6487	886.406	6.96607	0.0397775	452.398	682.887	175.374	2.48032	0.42623	N/A	10.759	2.45504	0.0124443	2.71369	3.38335	0.00478491	2.46895	1.92454	4.28373	3.76225	N/A	0.0232881	N/A	0.0706828	N/A	21.0981	197.338	46.351	52.2098	608.972	61.9093	10.0871	3.76144	N/A	143.948	13.2066	45.4434	609.651	301.664	1646.7	544.114	47.5932	N/A	17.791	112.039	26.7514	50.9512	14.1802	703.884	149.25	0.000709761	0.0122273	N/A	N/A	0.451139	0.0762281	0.0936325	0.0235905	0.013687	N/A	N/A	0.137174	0.072926	0.0858443	0.0161733	14.5141	29.147	28.5421	1.03871	29.2249	20.4225	6.22578	1.6788	3.72417	10.7924	0.775365	0.0104287	0.0643027	1.46	0.370216	0.0119953	0.352	0.04	0.00071799	0.833132	N/A	0.0192446	0.0873561	0.0897368	0.000404984	0.0233696	0.0162591	0.0048093	0.075747	N/A	N/A	0.0434264	N/A	0.262051	1.36973	4.11258	0.892227	6.16285	0.147205	17.6459	0.159918	2.83689	6.07378	N/A	703.737	11.0763	6.26619	103.891	0.164967	0.374839	3.18243	143.1	6.11266	3.39037	29.991	0.0197638	0.19782	0.0228346	0.292109	0.0444827	0.0332535	0.11462	0.0458338	0.0271664	0.0705074	179.54	N/A	0.0113458	26.7786	5.44283	37.0378	79.3957	19.1231	106.233	0.00756971	0.000897979	0.0201914	1.14481	N/A	12.9559	14.3839	9.70286	N/A	N/A	4.94709	N/A	0.0281365	N/A	N/A	N/A	0.269146	3.85848	0.0195263	14.9254	N/A	0.459305	0.184074	2.15077	0.217457	0.0115757	0.0220036	0.0359877	0.150237	0.0935522	1.89072	1.1516	N/A	0.0549201	0.0776832	N/A	N/A	0.0559058	24.3637	278.935	308.918	352.091	2419.45	5.53006	3.79851	6.54738	N/A	9.03126	2.10994	9.82348	7.10194	0.0468266	0.0441306	0.000660497	0.0010094	0.017857	178.633	1.04519	235.651	N/A	10.5921	95.5025	0.00716286	0.00433047	0.00588016	0.00393532	0.00381367	0.00366676	N/A	0.0408523	0.14406	0.0496433	0.0114742	0.00162343	1.45471	0.755148	1.02031	1.42223	0.917807	1.81448	0.0700342	2.61879	0.299827	1.68325	0.193709	0.050244	0.00240758	0.0455059	3.01205	1.09388	0.0672688	0.0277039	0.782898	N/A	0.471891	0.00052694	106.841	68.5551	133.886	88.8425	117.274	96.5246	0.0254095	70.2543	77.9178	28.9881	0.0884195	61.1351	87.6546	N/A	0.161215	5.40998	0.569143	8.70129	10.6842	0.0514865	1.93053	0.868164	2.90211	8.18454	0.636765	0.564206	13.1378	2.00868	0.0639132	0.0342989	N/A	2.61896	2.42111	85.3475	N/A	N/A	N/A	0.00893133	0.0407337	0.0134274	0.16102	0.0516021	0.0034552	0.00745632	0.0209004	0.0110542	0.0251883	0.0605393	0.012721	0.00204572	0.00580988	0.0388056	0.018387	0.0130853	0.0223021	0.00118637	0.00214361	0.00185471	0.00448315	0.0494205	0.0574268	0.00165456	0.00274018	0.0722768	0.439311	0.013187	0.0888608	0.0271665	0.0462683	0.0152671	0.0036016	0.0171786	0.000933441	0.701135	0.0295127	0.00685816	0.126855	0.0159393	0.0151316	0.00693072	0.0142692	0.00608899	0.00191491	0.00192051	0.0103512	0.0066043	0.00633635	0.0114354	0.00851662	0.00563507	0.0039897	15.4177	0.161315	0.333216	0.133112	8.69014	0.0180348	0.075034	1.56656	0.31068	N/A	N/A	N/A	0.00948615	0.000808746	N/A	0.0242997	N/A	0.758148	1.1498	0.0213387	0.0203979	0.00647816	0.0474585	N/A	N/A	0.424859	N/A	N/A	N/A	N/A	0.0445902	0.00600096	0.11092	0.00923835	0.000270034	0.00542735	N/A	0.0756676	0.121383	0.221142	0.00978296	0.00405291	0.00352182	0.00560836	0.0230712	0.0016816	0.0490066	0.00186817	N/A	N/A	N/A	N/A	N/A	N/A	0.00746555	0.00121596	0.0180555	0.0104871	N/A	N/A	N/A	N/A	N/A	0.0312147	0.029605
19	KO_GFP	0.0151027	0.564853	0.406084	0.055219	8.38853	0.765902	16.164	0.00541923	N/A	0.093549	0.340383	0.0170789	0.525777	N/A	0.518488	0.399433	0.621566	0.00637934	0.00651614	1.14702	0.874652	N/A	1.94008	1.9495	51.0093	1.06263	0.102579	0.0073752	N/A	467.148	72.4956	N/A	3.2847	0.00305827	0.217913	0.624734	0.261282	0.707908	N/A	0.532201	0.000841732	0.0674691	0.000413217	0.00884167	0.266798	1.12723	0.0378396	0.000751088	N/A	N/A	N/A	N/A	N/A	N/A	N/A	N/A	N/A	N/A	N/A	N/A	N/A	N/A	N/A	N/A	N/A	N/A	N/A	N/A	N/A	N/A	N/A	N/A	N/A	0.00124259	N/A	N/A	0.0724431	N/A	N/A	N/A	N/A	N/A	0.0112625	0.00327684	0.0482868	9.46195	0.000587543	0.192973	9.26744	0.000177085	0.0385384	N/A	N/A	0.00247053	0.00241583	5.34742	0.00805031	0.243913	0.031854	N/A	N/A	0.579372	29.286	5.10676	0.446004	0.0121645	0.258149	0.788571	N/A	N/A	0.000152469	0.0168383	N/A	8.06e-05	0.182377	N/A	N/A	N/A	0.00146877	0.00151663	N/A	0.00154242	N/A	0.0198546	N/A	N/A	0.00305258	0.00348179	N/A	N/A	0.00752126	0.00154142	0.051182	N/A	N/A	1.29581	2.96875	0.00100258	N/A	N/A	1.02321	N/A	29.1939	0.188829	N/A	0.0018042	0.00200788	0.000441879	0.1518	0.0143343	0.000310517	0.00574661	0.000796064	6.27e-05	N/A	0.476432	N/A	0.000114441	0.00730016	N/A	34.0641	N/A	0.0841005	0.00592232	0.0192765	0.00113049	0.00114103	N/A	0.0512392	0.0282505	0.304883	N/A	N/A	0.912943	0.000247974	N/A	0.180909	0.00113742	0.00401715	0.00547502	N/A	1.01701	N/A	0.00655493	N/A	N/A	N/A	0.0685179	0.000425735	0.0399029	0.00675583	N/A	N/A	0.528865	0.140335	0.00144149	N/A	N/A	1.54955	0.126393	N/A	0.00151618	N/A	N/A	0.0307535	1.66886	N/A	0.0045259	0.000163019	0.00208325	0.000224586	0.082852	4.39826	0.177588	0.00041896	0.0118117	0.000112796	0.0369565	1.82906	0.204934	0.0503281	0.0171834	0.000567118	0.000293138	N/A	0.00737459	0.00661199	9.67e-05	N/A	0.0158773	0.136173	0.0606322	N/A	0.213241	0.00145927	0.000835588	0.164073	0.0523602	N/A	0.0253526	N/A	0.056275	0.0242244	0.00545448	0.0228414	0.0206968	N/A	0.00267462	N/A	N/A	0.00384237	0.0368409	0.120094	94.2555	N/A	N/A	3.9112	0.259211	5.08743	0.331553	0.0386979	0.00220103	0.014648	0.514061	0.0143338	0.0256212	0.932597	N/A	29.2376	19.0922	0.70118	12.3289	20.9054	11.9021	0.717254	0.157056	2.83434	0.0169413	0.000274343	0.000210014	85.2541	125.159	N/A	N/A	77.4727	181.295	138.61	1.18463	1.19371	4.26816	0.125788	0.0237761	0.735276	4.10512	0.0403577	1.92276	0.461393	0.0191835	0.0447925	0.00939591	0.108339	N/A	112.206	89.2545	75.0672	791.053	57.8203	0.0136708	20.5124	228.672	28.0357	N/A	54.946	54.317	52.7504	80.8268	471.449	4.28326	699.763	303.009	658.685	82.8971	869.907	5.09498	0.0129123	443.205	691.917	169.657	2.41968	0.286176	N/A	10.6196	2.47222	0.0106048	2.70221	3.5372	0.00407118	2.35006	2.0213	4.19814	4.01009	N/A	0.0187422	N/A	0.0589632	N/A	18.8824	185.505	46.1985	45.2459	569.571	51.9048	9.5822	3.51413	N/A	141.713	12.9076	37.0696	595.963	317.705	1544.11	523.835	42.226	N/A	17.6174	104.931	28.0643	53.0271	13.8934	632.482	139.842	0.000491313	0.0147657	N/A	N/A	0.501777	0.0920002	0.107985	0.0243869	0.0168761	N/A	N/A	0.124701	0.0642062	0.0783669	0.0137774	21.5728	26.709	37.3299	2.9946	18.9427	4.65813	11.3421	3.71843	6.11825	16.9141	3.65013	0.0113686	0.065097	1.49	0.383286	0.0133833	0.294	0.0425	0.000901293	0.839838	N/A	0.0159751	0.042559	0.0912173	0.00037483	0.0212257	0.0127093	0.00405316	0.112571	N/A	N/A	0.0353024	N/A	0.248096	0.969292	5.17899	0.499136	5.22605	0.112895	19.6828	0.163495	3.30235	5.9068	N/A	781.636	12.4956	7.02067	131.256	0.142093	0.428301	3.12234	153.143	6.26733	3.39627	33.0368	0.0187483	0.2502	0.0320494	0.354229	0.0351397	0.0495899	0.177246	0.0678104	0.0322544	0.0699906	187	N/A	0.0185094	21.5834	5.51788	48.6262	57.2629	14.1616	128.61	0.00256989	0.00144778	0.0113221	1.57092	N/A	11.1391	15.4947	5.21079	N/A	N/A	5.65579	N/A	0.0440859	N/A	N/A	N/A	0.309586	3.74216	0.0213425	15.804	N/A	0.611714	0.277191	2.56743	0.172379	0.00590664	0.0262872	0.0452562	0.12867	0.0399907	0.777179	1.33831	N/A	0.0789216	0.36858	N/A	N/A	0.0368337	31.889	390.835	474.049	559.257	3137.93	5.58499	3.66381	6.57433	N/A	8.92977	2.0189	9.85672	6.96736	0.0455867	0.0429127	0.000692934	0.00109792	0.0166123	157.69	0.640067	212.762	N/A	13.0764	71.7857	0.00828036	0.0041632	0.00529124	0.00497251	0.00406705	0.00286872	N/A	0.0663639	0.292678	0.119937	0.0106346	0.00185344	1.48174	0.750115	0.962907	1.4377	0.919798	1.78853	0.0797011	2.62458	0.281067	1.63469	0.189149	0.0525361	0.00214852	0.0415402	2.98433	1.14006	0.0679227	0.0261484	0.864852	N/A	0.536038	0.000676837	100.003	66.526	128.438	84.7796	112.149	94.373	0.0318908	65.2946	75.3933	29.2304	0.085453	59.2209	83.4892	N/A	0.172541	5.32956	0.579774	8.81007	10.795	0.058778	2.01001	0.868824	2.67246	8.1602	0.659874	0.445829	11.4008	1.93402	0.0662924	0.0237128	N/A	7.24454	4.3005	276.457	N/A	N/A	N/A	0.0140764	0.0661707	0.0159324	0.128765	0.0215794	0.000946189	0.00418901	0.0323815	0.0195554	0.0388193	0.125278	0.021971	0.00232212	0.0107989	0.0737148	0.0423214	0.0220363	0.0516655	0.00165469	0.00362273	0.00280876	0.00902575	0.0884733	0.0734369	0.00244463	0.00396056	0.139865	0.671539	0.00367921	0.152957	0.0569428	0.0788766	0.0296633	0.00246952	0.0077627	0.00207264	1.27511	0.0697199	0.00225735	0.151036	0.0123418	0.0162354	0.00784972	0.0160254	0.00595949	0.00164932	0.00177939	0.0123468	0.00666945	0.00623109	0.0126941	0.00996984	0.004725	0.00158158	16.3852	0.174922	0.310594	0.173238	8.00918	0.0127774	0.0606714	1.68988	0.182015	N/A	N/A	N/A	0.0116316	0.000707644	N/A	0.0202694	N/A	0.895062	1.31204	0.0428729	0.042878	0.00993517	0.0329199	N/A	N/A	0.468301	N/A	N/A	N/A	N/A	0.0519411	0.0136789	0.0996116	0.00995779	0.000779974	0.00310871	N/A	0.0720769	0.124458	0.245353	0.00906762	0.00315282	0.00438193	0.00329875	0.0258346	0.0045307	0.0344449	0.00443697	N/A	N/A	N/A	N/A	N/A	N/A	0.0104771	0.00210008	0.0131175	0.00764054	N/A	N/A	N/A	N/A	N/A	0.0294143	0.0219052
21	KO_GFP	0.015433	1.1623	0.379037	0.0635136	9.13581	1.84571	18.0049	0.01552	N/A	0.267888	0.448519	0.0219005	0.605852	N/A	0.756904	0.490573	0.518831	0.00512078	0.0154749	1.20867	1.52771	N/A	1.84536	1.3095	32.638	1.35613	0.103771	0.0094549	N/A	626.265	92.4165	N/A	3.26964	0.00339454	0.186137	0.504226	0.411006	0.754675	N/A	0.603364	0.00109008	0.0812253	0.000266108	0.0102761	0.290912	1.24162	0.0441934	0.0015739	N/A	N/A	N/A	N/A	N/A	N/A	N/A	N/A	N/A	N/A	N/A	N/A	N/A	N/A	N/A	N/A	N/A	N/A	N/A	N/A	N/A	N/A	N/A	N/A	N/A	0.00150028	N/A	N/A	0.132321	N/A	N/A	N/A	N/A	N/A	0.0111466	0.0086869	0.0593289	10.1739	0.000848965	0.0818352	6.99361	0.000291362	0.0483179	N/A	N/A	0.00444196	0.00604897	2.78817	0.00743781	0.280793	0.0150488	N/A	N/A	0.44126	28.2758	4.69306	0.945004	0.013169	0.365347	0.505628	N/A	N/A	0.000368693	0.0167142	N/A	0.0003704	0.0768767	N/A	N/A	N/A	0.00195488	0.00206385	N/A	0.00209078	N/A	0.0226737	N/A	N/A	0.0055128	0.00532583	N/A	N/A	0.00318267	0.00199141	0.0541269	N/A	N/A	1.3414	2.89883	0.00276605	N/A	N/A	0.749373	N/A	29.7386	0.207915	N/A	0.00141123	0.00172965	0.000530518	0.215728	0.00325128	0.000340366	0.00391159	0.000908046	9.61e-05	N/A	0.392963	N/A	0.000120993	0.00878378	N/A	35.5035	N/A	0.0796288	0.0168845	0.0205242	0.00141479	0.0012236	N/A	0.0480913	0.0675257	0.261208	N/A	N/A	0.82069	8.56e-05	N/A	0.215079	0.000573723	0.00388728	0.00563489	N/A	1.01974	0.000491544	0.00115102	N/A	N/A	N/A	0.0721944	0.00036116	0.0453293	0.0128433	N/A	N/A	0.580683	0.0835359	0.00135903	N/A	N/A	1.82335	0.15721	N/A	0.00102101	N/A	N/A	0.0424061	1.93104	N/A	0.00349266	0.00026589	0.0021951	0.000158508	0.0793178	3.52966	0.12668	0.000463756	0.0115479	0.00014655	0.036427	1.45509	0.140815	0.0866743	0.0195204	0.000866349	0.000356629	N/A	0.00781961	0.00650994	8.58e-05	N/A	0.014704	0.116104	0.0791195	N/A	0.167654	0.00344123	0.00236702	0.199129	0.0593534	N/A	0.0247883	N/A	0.0735469	0.0326644	0.00499598	0.0233157	0.0200922	N/A	0.00258542	N/A	N/A	0.00413918	0.0540515	0.0891391	74.2175	N/A	N/A	4.45398	0.272744	5.65072	0.292374	0.0414646	0.00394578	0.0187968	0.540257	0.022665	0.0282001	0.996514	N/A	31.4607	21.9192	0.993602	14.5311	22.9928	7.41423	0.448055	0.09808	2.05291	0.0216295	0.000424692	0.000449553	98.0552	131.178	N/A	N/A	95.9139	190.5	150.648	1.39039	1.45425	4.84162	0.143974	0.0349707	0.870015	4.48191	0.0700961	2.14393	0.564641	0.0230868	0.0478821	0.0070154	0.0772137	N/A	118.072	76.6094	88.2437	787.88	53.6688	0.0222778	21.1941	225.605	18.3193	N/A	67.5826	63.5647	59.2546	86.9195	566.825	7.05669	825.859	356.848	704.549	81.6553	940.762	7.39394	0.0317226	460.552	756.425	181.838	2.58108	0.2973	N/A	12.5955	2.43404	0.0117554	3.00292	3.91107	0.0049164	2.82251	2.90945	6.58461	5.70115	N/A	0.0138308	N/A	0.0332368	N/A	21.1226	191.76	45.2894	40.089	641.236	78.366	10.6219	3.95471	N/A	180.02	19.3818	74.9668	562.998	318.977	1811.7	641.063	49.9555	N/A	17.2369	112.647	26.0362	45.2779	11.7625	695.525	137.751	0.000397812	0.00809163	N/A	N/A	0.667341	0.108664	0.13424	0.0282014	0.0174332	N/A	N/A	0.151899	0.0951523	0.099362	0.0200995	41.1238	39.6337	45.6599	2.72533	29.6932	32.374	11.4027	3.37249	6.9944	21.8494	2.52972	0.0135733	0.0637172	2.09	0.501084	0.0142454	0.301	0.0564	0.000726263	1.0289	N/A	0.0193981	0.0563586	0.101635	0.000248969	0.0433906	0.0605485	0.0221833	0.110679	N/A	N/A	0.0757159	N/A	0.460284	2.29139	8.40267	1.36784	10.6642	0.133923	18.4726	0.183063	2.87046	7.72685	N/A	749.011	13.1911	7.52939	105.005	0.186597	0.423948	2.22204	104.451	6.49943	3.15061	24.2361	0.0165402	0.213821	0.0252892	0.327766	0.0522609	0.050228	0.139068	0.0573315	0.0154216	0.0875333	243.32	N/A	0.230684	42.8132	11.0301	36.5294	135.025	40.257	124.233	0.0137894	0.00105273	0.0278221	0.253148	N/A	9.25345	23.4273	1.64044	N/A	N/A	8.07268	N/A	0.057468	N/A	N/A	N/A	0.259469	5.10641	0.0147201	11.152	N/A	0.541654	0.25075	2.63379	0.224036	0.00563758	0.024615	0.0319107	0.229557	0.0863055	5.2371	2.11893	N/A	0.0833613	0.509927	N/A	N/A	N/A	32.2992	381.36	377.722	420.739	3308.1	9.93632	4.97174	7.33641	N/A	8.65823	2.74914	11.391	8.04787	0.0666038	0.0546806	0.00101312	0.00162682	0.0226584	160.752	0.564346	241.631	N/A	16.1979	125.458	0.0116037	0.00334739	0.00548068	0.00750524	0.00469183	0.00316991	N/A	0.0926392	0.295455	0.111749	0.0117642	0.00224013	1.57169	0.791156	1.02381	1.53102	1.04661	1.94005	0.088279	2.83932	0.369855	2.07044	0.266696	0.0708543	0.00286757	0.0603838	3.22536	1.37214	0.0799513	0.0272936	0.810025	N/A	0.599713	0.00827425	117.305	74.5953	147.601	98.436	129.596	109.962	0.049709	72.7699	85.6969	29.3355	0.106747	65.2444	92.3499	N/A	0.196785	6.36028	0.58759	9.57225	11.5453	0.0559165	2.3231	0.852951	3.2706	8.91366	0.620697	0.418338	10.1287	1.74885	0.0505211	0.0204077	N/A	22.2664	13.4142	732.787	N/A	N/A	N/A	0.0175554	0.0800933	0.039097	0.37536	0.101068	0.00463427	0.0198005	0.0438043	0.0295109	0.046402	0.169534	0.0369703	0.00450535	0.0154113	0.108075	0.0604013	0.0319849	0.0534948	0.00238418	0.00489561	0.00438342	0.00993892	0.124308	0.10768	0.00333103	0.0059989	0.178878	0.803035	0.00985625	0.225278	0.0839408	0.114119	0.0437566	0.00553985	0.0300563	0.00303152	1.74356	0.0741522	0.00764871	0.239234	0.0233267	0.0203722	0.00947899	0.0202207	0.00792289	0.00332224	0.00215284	0.0151395	0.00862178	0.011128	0.0215976	0.0159245	0.012297	0.00822307	24.7127	0.273269	0.525162	0.277077	9.73732	0.0270848	0.0921445	2.19636	0.306356	N/A	N/A	N/A	0.0171138	0.00107533	N/A	0.0344172	N/A	1.19779	1.79223	0.0433482	0.0433898	0.00976751	0.0379491	N/A	N/A	0.859865	N/A	N/A	N/A	N/A	0.0506038	0.00932506	0.118369	0.0118386	0.000361636	0.00778145	N/A	0.0764393	0.122492	0.248802	0.0105416	0.00381767	0.007482	0.00679578	0.0334162	0.00412443	0.0621859	0.00361452	N/A	N/A	N/A	N/A	N/A	N/A	0.0129676	0.00304524	0.0169527	0.00904374	N/A	N/A	N/A	N/A	N/A	0.0418294	0.0341405
8	KO_hGRN2	0.0257764	0.898499	0.717128	0.0494951	8.87145	1.49106	16.5984	0.0240978	N/A	0.153703	0.693248	0.0161404	0.596136	N/A	0.43868	0.392631	0.593268	0.0078587	0.0125262	1.04189	1.15261	N/A	1.74898	1.42968	36.9335	0.665662	0.202817	0.0157781	N/A	528.71	111.429	N/A	2.21991	0.0049748	0.226951	0.585538	0.294094	0.854613	N/A	0.644721	0.00122639	0.0952793	0.000618439	0.0128071	0.449871	1.16232	0.0659405	0.0009908	N/A	N/A	N/A	N/A	N/A	N/A	N/A	N/A	N/A	N/A	N/A	N/A	N/A	N/A	N/A	N/A	N/A	N/A	N/A	N/A	N/A	N/A	N/A	N/A	N/A	0.0017943	N/A	N/A	0.153318	N/A	N/A	N/A	N/A	N/A	0.0133552	0.0057806	0.0595091	10.9303	0.000737658	0.144733	6.44029	0.000110102	0.120104	N/A	N/A	0.00293323	0.00964177	3.382	0.0100064	0.299367	0.0196928	N/A	N/A	0.873224	28.5077	4.22965	1.69266	0.0143024	0.601783	0.441493	N/A	N/A	0.000375127	0.0280518	N/A	0.000389242	0.162059	N/A	N/A	N/A	0.00222266	0.0060844	N/A	0.00309139	N/A	0.0536821	N/A	N/A	0.00692865	0.00784841	N/A	N/A	0.00372115	0.00158096	0.0766625	N/A	N/A	1.84853	3.39584	0.00245132	N/A	N/A	1.31922	N/A	27.4071	0.285895	N/A	0.00398037	0.00547962	0.000615452	0.202748	0.0233571	0.00056492	0.00500716	0.000821722	0.000206537	N/A	0.516159	N/A	0.000103683	0.00883505	N/A	29.7115	N/A	0.0909898	0.0252958	0.0179502	0.00135327	0.00182641	N/A	0.0623743	0.0641035	0.284069	N/A	N/A	1.07314	0.000590521	N/A	0.214247	0.000536372	0.00773162	0.00582499	N/A	1.70293	0.000174653	0.000931966	N/A	N/A	N/A	0.076464	0.000786788	0.0467315	0.0133216	N/A	N/A	0.533356	0.256941	0.00180891	N/A	N/A	2.15459	0.18758	N/A	0.00107835	N/A	N/A	0.0500931	3.12239	N/A	0.00360248	0.000202911	0.00240067	0.000124557	0.0782999	4.16557	0.149976	0.0002044	0.00585738	0.000133477	0.0235166	1.16996	0.122436	0.0636215	0.0246915	0.000920113	0.000479043	N/A	0.00933198	0.0109358	9.56e-05	N/A	0.0183188	0.176774	0.120153	N/A	0.15011	0.00233249	0.00119927	0.393247	0.0612151	N/A	0.0160819	N/A	0.0753486	0.0187583	0.00397005	0.021219	0.0196818	N/A	0.00237346	N/A	N/A	0.00453659	0.0465387	0.0605128	91.4061	N/A	N/A	4.09508	0.29251	5.67665	0.299115	0.0368983	0.00403295	0.0199916	0.52655	0.0160809	0.0129811	1.07914	N/A	31.051	22.7024	1.31375	15.3676	24.5056	10.7147	0.647405	0.134712	2.20199	0.0255686	0.000996231	0.00109119	87.5932	0.404884	N/A	N/A	115.94	272.379	195.153	1.78315	1.74563	5.51413	0.18458	0.0433573	1.10108	7.11612	0.0690618	3.09827	0.754687	0.0351502	0.072964	0.00795394	0.0987699	N/A	127.183	100.878	94.6591	899.418	65.7047	0.0158397	20.5939	260.914	21.6461	N/A	70.7586	70.7353	70.6807	101.696	579.83	6.11689	831.858	368.421	1614.7	102.894	1046.61	7.35521	0.012242	529.776	785.201	202.117	2.90136	0.34448	N/A	11.7956	2.5605	0.0113212	3.04552	3.7953	0.00488124	2.63972	2.79349	3.67373	5.91662	N/A	0.0158872	N/A	0.053086	N/A	22.8791	216.219	46.3296	48.5455	731.359	65.5156	10.9144	4.17169	N/A	154.781	14.8641	43.2536	662.956	347.261	1873.59	585.674	53.3864	N/A	23.5957	137.224	33.222	51.8248	10.6635	849.516	172.84	0.000656385	0.00815562	N/A	N/A	0.554433	0.0933278	0.116453	0.0236975	0.0128684	N/A	N/A	0.151638	0.0749135	0.0978758	0.0245753	20.6629	21.5487	30.8917	2.01266	16.9878	39.6281	9.71587	2.78872	4.85424	16.4023	2.98993	0.0139081	0.0503115	1.79	0.415885	0.012359	0.329	0.0465	0.000499237	0.789002	N/A	0.0196686	0.0471975	0.0881504	0.000236847	0.0253878	0.0228073	0.015414	0.0647047	N/A	N/A	0.0653069	N/A	0.454317	2.6023	7.9831	1.08763	7.87039	0.11323	20.3	0.177096	2.79682	5.90199	N/A	820.382	13.2827	6.38059	109.645	0.176681	0.362339	2.37683	119.122	7.00469	3.41387	29.431	0.0319955	0.206155	0.0251941	0.355337	0.0588032	0.0538099	0.161944	0.057272	0.0307167	0.0766621	195.249	N/A	0.118357	22.0744	5.56452	42.2234	69.3268	16.986	139.447	0.00512404	0.00122873	0.0223067	0.178905	N/A	9.62675	19.1224	2.13367	N/A	N/A	6.32527	N/A	0.0626685	N/A	N/A	N/A	0.255712	4.51931	0.0202286	11.3783	N/A	0.547124	0.216739	2.30098	0.179342	0.00407226	0.0244259	0.0356904	0.105409	0.0472771	1.44656	1.55421	N/A	0.032135	0.231888	N/A	N/A	N/A	30.2297	339.176	388.77	380.803	1470.6	10.4614	6.68172	8.27664	N/A	11.7063	4.21822	12.9087	10.085	0.0552756	0.0619233	0.000724221	0.00139235	0.0274312	147.827	0.740197	219.175	N/A	16.344	116.23	0.0169887	0.00397085	0.00652089	0.00411881	0.00344905	0.0027994	N/A	0.0475879	0.196217	0.0669346	0.00980127	0.00153495	1.55752	0.821601	1.08711	1.48107	1.04965	1.96861	0.0799053	2.94731	0.557862	0.78814	0.418936	0.102412	0.00381823	0.0874971	3.31903	1.2519	0.0758559	0.0293261	0.90421	N/A	0.52198	0.000393335	119.375	80.0029	152.751	100.623	133.408	112.17	0.0256769	79.6922	93.1371	33.843	0.0928421	68.7837	97.4872	N/A	0.162815	5.9233	0.575472	9.2874	11.6419	0.0605733	2.31663	0.954396	3.06783	8.81137	0.694744	0.45169	10.8142	2.46562	0.117343	0.0354769	N/A	8.43602	5.94013	367.145	N/A	N/A	N/A	0.0198139	0.0945297	0.0394021	0.346755	0.094458	0.00482693	0.0162946	0.0446176	0.0192251	0.0516079	0.120588	0.0216906	0.00288367	0.0126969	0.088962	0.0429018	0.0225989	0.0378704	0.00189818	0.0044907	0.0037324	0.00738869	0.0968672	0.0820985	0.00314022	0.00539247	0.124805	0.745994	0.00674246	0.14977	0.0584697	0.0838503	0.0307956	0.00502378	0.0215472	0.00201378	1.28126	0.0531987	0.00676446	0.15759	0.0164191	0.0209484	0.00912566	0.0173786	0.00727068	0.00323753	0.00238933	0.0152655	0.00819089	0.0102427	0.0194606	0.0146811	0.0118775	0.00693328	19.9206	0.205271	0.420091	0.249955	9.27669	0.0269769	0.10095	2.11648	0.323214	N/A	N/A	N/A	0.0106027	0.00100302	N/A	0.0411007	N/A	0.978039	1.45307	0.0363987	0.0358621	0.0154967	0.0349371	N/A	N/A	0.572619	N/A	N/A	N/A	N/A	0.0375458	0.00236468	0.109751	0.00810851	0.000527431	0.00619536	N/A	0.0416821	0.0747305	0.186906	0.00822524	0.00507054	0.00400805	0.00539057	0.0255475	0.00289122	0.0557856	0.00329156	N/A	N/A	N/A	N/A	N/A	N/A	0.0141185	0.00306107	0.0262879	0.00769938	N/A	N/A	N/A	N/A	N/A	0.0523092	0.0354662
13	KO_hGRN2	0.0125884	0.445153	0.291673	0.0365257	5.79866	1.00068	14.0959	0.0110761	N/A	0.151365	0.465442	0.0132824	0.400883	N/A	0.555166	0.383563	0.343273	0.00610248	0.012444	0.758636	0.78972	N/A	1.20214	1.94878	39.8793	0.774496	0.123527	0.0125642	N/A	471.827	84.9069	N/A	2.23462	0.00363	0.197061	0.571048	0.20311	0.671574	N/A	0.525862	0.000776042	0.0748854	0.000250023	0.00911518	0.232461	0.860926	0.045716	0.00102458	N/A	N/A	N/A	N/A	N/A	N/A	N/A	N/A	N/A	N/A	N/A	N/A	N/A	N/A	N/A	N/A	N/A	N/A	N/A	N/A	N/A	N/A	N/A	N/A	N/A	0.00302784	N/A	N/A	0.0866818	N/A	N/A	N/A	N/A	N/A	0.0108143	0.00532704	0.0391673	5.64136	0.000791793	0.0733132	4.45626	0.000922875	0.0601861	N/A	N/A	0.00387285	0.00579358	2.41784	0.00532737	0.235946	0.0138645	N/A	N/A	0.493559	23.9666	2.01312	0.713513	0.0140204	0.264677	0.32711	N/A	N/A	0.000208783	0.0199798	N/A	0.000278674	0.0728177	N/A	N/A	N/A	0.00148639	0.00244021	N/A	0.0012869	N/A	0.0224728	N/A	N/A	0.00471463	0.0061854	N/A	N/A	0.00240297	0.00154695	0.0760325	N/A	N/A	1.52131	2.76278	0.00226621	N/A	N/A	0.816005	N/A	27.8211	0.163395	N/A	0.00203684	0.002929	0.000537821	0.193252	0.0056455	0.0001971	0.00719042	0.000480627	0.000163917	N/A	0.357042	N/A	0.000208794	0.00538386	N/A	31.0717	N/A	0.0672622	0.0135594	0.0197773	0.00148166	0.000915734	N/A	0.0413246	0.0426125	0.264594	N/A	N/A	0.978715	0.000326529	N/A	0.168554	0.000490208	0.00757323	0.00455916	N/A	1.20797	0.00139299	0.000839969	N/A	N/A	N/A	0.0943793	0.000800062	0.042302	0.00892737	N/A	N/A	0.442035	0.308872	0.00111373	N/A	N/A	1.61256	0.163938	N/A	0.00135169	N/A	N/A	0.0300766	2.11255	N/A	0.00253124	0.000133673	0.00174044	0.000113436	0.0598819	3.42686	0.170792	0.000219193	0.00665515	9.71e-05	0.0221266	1.14475	0.147191	0.0368299	0.0265012	0.00107986	0.000707028	N/A	0.00522653	0.00982814	0.000109986	N/A	0.00985615	0.120587	0.0475356	N/A	0.125481	0.00257732	0.00508663	0.159925	0.0350639	N/A	0.0164985	N/A	0.089305	0.0407518	0.00739233	0.0246178	0.0145665	N/A	0.00411845	N/A	N/A	0.00396869	0.0244174	0.0748663	69.3743	N/A	N/A	2.6061	0.212044	4.70308	0.157316	0.0259874	0.00279289	0.0129914	0.34963	0.0124925	0.0415325	0.698776	N/A	19.3048	13.6313	0.616123	9.3903	15.2991	6.7805	0.346349	0.0862446	1.95354	0.0197235	0.000648133	0.000593337	95.8709	134.102	N/A	N/A	77.6927	182.225	110.745	1.13573	1.06704	3.38942	0.110009	0.0242413	0.614726	2.93529	0.0431747	1.9059	0.419707	0.0192896	0.0476217	0.00811587	0.0645443	N/A	56.4871	42.5327	47.7885	528.73	32.565	0.0145583	18.0556	368.267	15.6612	N/A	50.0609	47.2559	52.1665	73.2063	426.679	3.32287	594.999	305.361	1117.8	66.4127	826.94	4.668	0.0101547	429.727	606.607	169.699	2.34335	0.308131	N/A	9.24376	2.02049	0.00759189	2.277	2.74501	0.00455696	2.07837	1.98965	3.64684	4.14876	N/A	0.014979	N/A	0.0265394	N/A	19.503	178.08	36.381	25.7958	621.13	57.6217	8.71265	3.63403	N/A	114.324	11.0628	36.5904	429.721	219.414	1801.37	490.392	45.689	N/A	14.4396	111.369	21.6206	57.7679	17.2319	685.372	131.757	0.00049886	0.0095958	N/A	N/A	0.338837	0.0496784	0.0669564	0.0289211	0.0140303	N/A	N/A	0.135802	0.0967382	0.0998578	0.0563232	44.3969	34.696	27.3133	4.01453	36.5971	12.0951	5.95888	1.56746	2.35055	7.0307	2.01772	0.00737852	0.0396189	0.75	0.242846	0.00932952	0.187	0.0182	0.000859794	1.08109	N/A	0.0196506	0.0594468	0.0979841	0.000241025	0.024294	0.028513	0.0142961	0.189217	N/A	N/A	0.0576798	N/A	0.353561	2.12199	6.58006	1.23772	6.67143	0.0872956	14.6557	0.0927443	1.32406	4.86547	N/A	597.295	7.09641	3.94649	48.3899	0.168434	0.1983	1.69141	94.1404	3.7994	1.67816	12.0279	0.0139809	0.100564	0.0272383	0.263368	0.0333206	0.0198556	0.0627063	0.0417184	0.010838	0.0580749	278.488	N/A	0.530793	39.2365	8.59581	27.6997	119.362	35.4586	99.3427	0.0220624	0.00149214	0.0340306	0.341161	N/A	7.23563	19.5819	1.2461	N/A	N/A	6.27892	N/A	0.0785302	N/A	N/A	N/A	0.154031	2.20281	0.0146392	18.0043	N/A	0.041801	0.10529	0.995081	0.0899374	0.00504342	0.0160269	0.0275729	0.153981	0.089471	3.49104	1.56512	N/A	0.151094	0.0581915	N/A	N/A	0.077417	16.0017	210.012	175.096	191.131	1930.53	10.282	3.92752	6.92338	N/A	14.5603	2.07309	10.4477	7.72052	0.0281026	0.0299402	0.000413292	0.0007062	0.0147873	146.789	0.477646	190.329	N/A	15.4398	85.4436	0.00764474	0.00241484	0.00388427	0.00440744	0.00314451	0.00216335	N/A	0.0642054	0.231425	0.110213	0.00692202	0.00111942	1.53375	0.757333	0.917792	1.52198	0.977504	1.9125	0.0791891	2.92176	0.337959	1.74884	0.195833	0.0510622	0.002054	0.0408495	3.14044	0.91903	0.0560409	0.0315987	0.604533	N/A	0.361483	0.000932069	105.891	128.665	135.572	87.3324	57.5787	100.262	0.0215815	73.7951	78.8161	24.863	0.0668275	62.2997	89.543	N/A	0.0939884	4.61513	0.247452	8.03545	9.85838	0.030828	1.29784	0.52711	1.58735	6.90655	0.510346	0.293143	7.83349	1.57465	0.097083	0.0174053	N/A	13.1483	9.29817	488.052	N/A	N/A	N/A	0.00960717	0.0456346	0.0230871	0.232883	0.0671896	0.00388553	0.00984671	0.0217089	0.014408	0.038858	0.0920066	0.0159281	0.002605	0.00833468	0.057009	0.026793	0.0157757	0.0333983	0.00160064	0.00242929	0.00206502	0.00495226	0.0707666	0.0638985	0.00208193	0.00337041	0.107857	0.608795	0.00544309	0.127212	0.0383402	0.0592652	0.021271	0.00365655	0.0141653	0.00158448	1.03435	0.0432964	0.00436455	0.115759	0.0128233	0.0212113	0.00964815	0.0209664	0.00686547	0.00248364	0.00268413	0.0148482	0.00909338	0.00967918	0.0171432	0.011691	0.0090043	0.00513506	20.9352	0.185376	0.385011	0.185833	10.9434	0.0182269	0.0745658	2.43013	0.229447	N/A	N/A	N/A	0.021585	0.00266636	N/A	0.0267851	N/A	0.855982	1.25601	0.0570558	0.0554232	0.0195014	0.0515025	N/A	N/A	0.431117	N/A	N/A	N/A	N/A	0.0341528	0.00801498	0.0661873	0.00597959	N/A	0.00300495	N/A	0.0545996	0.103549	0.140504	0.00568613	0.00466941	0.00229697	0.00227083	0.0281166	0.00242099	0.0370637	0.00117165	N/A	N/A	N/A	N/A	N/A	N/A	0.0197587	0.00328647	0.0161755	0.00829357	N/A	N/A	N/A	N/A	N/A	0.0674935	0.0199129
16	KO_hGRN2	0.0152496	0.580496	0.392671	0.0543869	6.86469	0.750121	13.809	0.00676251	N/A	0.0941162	0.537748	0.015695	0.420636	N/A	0.321032	0.255925	0.470306	0.00162945	0.00416158	0.640207	0.954495	N/A	1.13893	1.36158	32.5086	0.616456	0.106942	0.00801046	N/A	490.602	78.8782	N/A	1.839	0.00282948	0.216195	0.596951	0.161044	0.597267	N/A	0.622736	0.000880633	0.0799356	0.000480379	0.00808542	0.323017	0.921901	0.0355321	0.00134496	N/A	N/A	N/A	N/A	N/A	N/A	N/A	N/A	N/A	N/A	N/A	N/A	N/A	N/A	N/A	N/A	N/A	N/A	N/A	N/A	N/A	N/A	N/A	N/A	N/A	0.000758363	N/A	N/A	0.105654	N/A	N/A	N/A	N/A	N/A	0.0102001	0.0050926	0.0480938	9.96151	0.000343985	0.143431	5.71941	0.000247787	0.047835	N/A	N/A	0.00230916	0.00387472	4.91809	0.00570808	0.224838	0.028803	N/A	N/A	0.623742	33.7486	3.50662	0.696308	0.0129876	0.3417	0.445746	N/A	N/A	0.000416759	0.0172169	N/A	0.00021104	0.163538	N/A	N/A	N/A	0.00199787	0.00273095	N/A	0.00139427	N/A	0.0335975	N/A	N/A	0.00307896	0.00528014	N/A	N/A	0.00463322	0.00161138	0.056385	N/A	N/A	0.968217	2.72449	0.00123073	N/A	N/A	0.938773	N/A	30.8435	0.225606	N/A	0.00213352	0.00324097	0.000603545	0.194647	0.0117237	0.00044477	0.00468699	0.00055181	0.000133108	N/A	0.38402	N/A	6.1e-05	0.00817393	N/A	35.7829	N/A	0.0796131	0.00903731	0.0211283	0.00158598	0.00131427	N/A	0.0525934	0.0368312	0.218372	N/A	N/A	1.00183	0.000350166	N/A	0.1797	0.00112557	0.00626907	0.00447081	N/A	1.15729	0.000130843	0.000911013	N/A	N/A	N/A	0.0550591	0.000801435	0.0420347	0.00909192	N/A	N/A	0.328064	0.170464	0.00123893	N/A	N/A	1.52831	0.124974	N/A	0.00122654	N/A	N/A	0.0398547	0.872103	N/A	0.00299575	0.000187197	0.00212403	0.000148414	0.0808541	4.3632	0.17688	0.000289697	0.00821756	9.02e-05	0.0303063	1.42616	0.174492	0.0484548	0.0178333	0.000877388	0.000528301	N/A	0.00765722	0.0094165	0.000107579	N/A	0.0156418	0.156649	0.064418	N/A	0.137893	0.00193389	0.0012079	0.183332	0.0521404	N/A	0.0187255	N/A	0.0622999	0.0220884	0.00366747	0.0207789	0.0140323	N/A	0.00237733	N/A	N/A	0.0029243	0.0303916	0.0617486	87.701	N/A	N/A	3.35772	0.257285	4.93405	0.22641	0.0294156	0.00224117	0.0158982	0.457806	0.0151772	0.00144668	0.545047	N/A	25.9926	16.8051	0.982244	10.9762	17.6415	9.98263	0.675403	0.11822	1.91827	0.0183107	0.000363311	0.000252736	94.6616	136.748	N/A	N/A	77.6139	194.051	126.141	1.10585	1.05208	3.66731	0.115644	0.0202328	0.770284	3.89631	0.0431637	2.01637	0.450443	0.0203728	0.0488619	0.0093356	0.0935831	N/A	88.0875	72.3352	59.5373	673.477	43.1298	0.00743154	19.8881	420.486	25.2865	N/A	47.7386	54.7817	51.3648	76.4244	405.515	3.80954	615.518	294.673	617.556	77.0505	816.931	5.19703	0.0123726	431.645	619.092	164.637	2.32382	0.35261	N/A	10.0437	2.32743	0.0102633	2.54476	3.18364	0.00457876	2.2456	2.32315	3.05166	4.14252	N/A	0.020554	N/A	0.052852	N/A	19.8003	191.078	43.0435	38.2018	601.332	58.7485	8.96629	3.51506	N/A	128.355	11.241	36.8437	605.81	289.225	1674.17	531.811	46.0028	N/A	15.9053	103.879	25.2142	49.5338	13.3598	654.593	135.676	0.00107761	0.0136812	N/A	N/A	0.40048	0.0663472	0.080554	0.0254258	0.0133342	N/A	N/A	0.137475	0.0724843	0.0880275	0.0194596	17.6043	48.6588	21.9372	1.45858	19.9059	2.94348	11.3605	2.78593	4.79113	14.1208	2.40191	0.00977223	0.0453326	0.964	0.289513	0.011028	0.203	0.0292	0.000567114	0.957028	N/A	0.0285727	0.0486679	0.080333	0.000327971	0.0154893	0.0127078	0.00532274	0.110012	N/A	N/A	0.0568827	N/A	0.387247	2.14331	5.87771	1.47306	9.17621	0.12494	18.5102	0.126742	2.22643	6.42764	N/A	711.858	10.5095	4.84301	74.7476	0.128367	0.234775	2.42445	119.461	4.71357	2.0454	20.9718	0.0228703	0.126997	0.0217963	0.312096	0.041082	0.0369443	0.0977588	0.0324698	0.0126898	0.051757	243.487	N/A	0.0262465	27.6855	5.83618	46.006	80.905	18.3673	140.501	0.00156238	0.000665253	0.0153225	0.162713	N/A	7.63088	11.0521	2.4537	N/A	N/A	4.12379	N/A	0.0261299	N/A	N/A	N/A	0.297959	2.77296	0.0172265	12.8306	N/A	0.0605475	0.145486	1.75396	0.150774	0.00123117	0.0147991	0.0335193	0.136789	0.0278248	3.89302	1.67126	N/A	0.0546268	0.0855739	N/A	N/A	N/A	21.299	288.311	284.747	305.046	2325.48	5.57396	3.96897	6.91768	N/A	9.60495	1.9179	10.2559	7.5672	0.0385152	0.0381871	0.000528966	0.0009359	0.0134223	154.827	0.635573	216.725	N/A	12.2853	48.5378	0.00695668	0.00336966	0.00425076	0.00347577	0.00314218	0.00214235	N/A	0.0427774	0.127394	0.0416779	0.00745817	0.00118669	1.60438	0.762285	0.987535	1.54955	0.95328	1.95276	0.0705159	2.89333	0.336599	1.69101	0.217054	0.0515084	0.00218642	0.0417563	3.22418	1.04299	0.0650676	0.0303048	0.761943	N/A	0.462849	0.000511253	102.189	122.738	129.496	83.9182	112.253	93.3972	0.0222841	68.2567	77.3896	29.2938	0.0664786	59.8407	84.04	N/A	0.110546	5.00901	0.365841	8.40457	10.2469	0.0425073	1.70492	0.743888	2.09249	7.65426	0.761079	0.378456	9.48732	1.66673	0.0747939	0.0231172	N/A	13.6496	6.65548	488.13	N/A	N/A	N/A	0.0111636	0.0521332	0.0157833	0.14649	0.0303563	0.00260046	0.00483843	0.0269423	0.0162105	0.0367882	0.0972265	0.0182628	0.002697	0.0090085	0.0622378	0.0298819	0.0179771	0.0418099	0.00162152	0.0029464	0.00257461	0.00718133	0.0661008	0.0571611	0.0021819	0.00368691	0.103096	0.563899	0.00918689	0.115542	0.0424689	0.0629979	0.0258999	0.00406511	0.016723	0.00160109	0.968943	0.054867	0.00411481	0.112637	0.0123436	0.0177944	0.00685155	0.016699	0.00592586	0.00198879	0.00200631	0.011908	0.00773262	0.00706586	0.0143922	0.0103872	0.00578151	0.00255972	11.7934	0.136365	0.306581	0.120045	7.10098	0.0150372	0.056231	1.39557	0.162503	N/A	N/A	N/A	0.00999199	0.00167976	N/A	0.0240967	N/A	0.897145	1.3202	0.0243427	0.0243408	0.0143264	0.0411305	N/A	N/A	0.41146	N/A	N/A	N/A	N/A	0.057185	0.0101078	0.104575	0.00960996	0.000788345	0.0040729	N/A	0.0725095	0.120975	0.211283	0.0115272	0.00381147	0.00754882	0.00762128	0.0329797	0.00273168	0.0551336	0.00558477	N/A	N/A	N/A	N/A	N/A	N/A	0.0132895	0.00665481	0.01486	0.00609367	N/A	N/A	N/A	N/A	N/A	0.0259818	0.0179917
20	KO_hGRN2	0.0170957	0.473919	0.397767	0.0350495	8.1122	1.04429	15.6277	0.00623695	N/A	0.12421	0.777918	0.013575	0.502631	N/A	0.345769	0.350956	0.372827	0.00625114	0.00778758	0.744765	1.38996	N/A	1.2361	2.15331	45.4453	0.725953	0.123327	0.00887045	N/A	496.015	71.1013	N/A	1.80904	0.0032082	0.230048	0.625496	0.175311	0.742189	N/A	0.688136	0.00071947	0.0843352	0.000303786	0.00844316	0.269885	1.03001	0.0504388	0.000802492	N/A	N/A	N/A	N/A	N/A	N/A	N/A	N/A	N/A	N/A	N/A	N/A	N/A	N/A	N/A	N/A	N/A	N/A	N/A	N/A	N/A	N/A	N/A	N/A	N/A	0.00246814	N/A	N/A	0.143141	N/A	N/A	N/A	N/A	N/A	0.0137284	0.0055828	0.0414393	12.4366	0.000271501	0.110419	5.52707	0.000109086	0.0656408	N/A	N/A	0.00320968	0.00492541	4.01423	0.00705997	0.282403	0.023568	N/A	N/A	0.616561	32.3638	4.37879	1.01767	0.0126123	0.287993	0.403097	N/A	N/A	0.000340248	0.017188	N/A	0.000266603	0.121131	N/A	N/A	N/A	0.00250694	0.00255074	N/A	0.00173412	N/A	0.025525	N/A	N/A	0.0039542	0.00547514	N/A	N/A	0.00377466	0.00101873	0.0479968	N/A	N/A	1.16834	2.68419	0.00185184	N/A	N/A	0.751103	N/A	29.4365	0.212443	N/A	0.00146341	0.00329972	0.000428178	0.187434	0.00325776	0.0004249	0.00384659	0.000775847	0.000172562	N/A	0.368965	N/A	0.000163989	0.00949142	N/A	34.0556	N/A	0.0715252	0.0174212	0.0190707	0.000971216	0.000906706	N/A	0.0532713	0.0394587	0.296523	N/A	N/A	0.909111	0.000262662	N/A	0.199752	0.00103754	0.00487683	0.00448825	N/A	1.20942	0.000160635	0.00080453	N/A	N/A	N/A	0.0601008	0.000391566	0.0434775	0.0143014	N/A	N/A	0.439408	0.426006	0.000934841	N/A	N/A	1.62126	0.122466	N/A	0.00100998	N/A	N/A	0.0360706	0.839072	N/A	0.00414112	0.000149824	0.00156941	0.000180717	0.0590581	3.19283	0.129212	0.00022408	0.00691872	0.000119627	0.0226395	1.13239	0.121909	0.0455871	0.0180281	0.000651677	0.000331959	N/A	0.00616023	0.00752158	5.82e-05	N/A	0.0108689	0.115134	0.131267	N/A	0.147728	0.0012758	0.00121969	0.199264	0.0543708	N/A	0.0251813	N/A	0.0669386	0.026456	0.00368235	0.022757	0.0181877	N/A	0.00282232	N/A	N/A	0.00591066	0.0470183	0.0594469	95.5777	N/A	N/A	3.81275	0.267263	5.53631	0.24246	0.0333406	0.00373331	0.017271	0.434848	0.0153851	0.00164823	0.655251	N/A	37.1252	24.5741	1.47091	15.9371	24.3434	11.7278	0.868367	0.143956	2.412	0.0236889	0.00023239	0.000217422	110.159	143.607	N/A	N/A	93.4978	213.258	160.62	1.48062	1.38967	4.94034	0.163081	0.0330468	0.882751	4.43537	0.0520974	2.23988	0.535553	0.0231953	0.0564529	0.0105416	0.104593	N/A	92.4662	66.3069	67.4626	695.264	51.0268	0.0120796	21.011	458.351	26.6305	N/A	60.4921	72.0402	58.3143	88.193	517.091	5.69049	734.145	357.222	669.88	83.2223	936.989	6.77892	0.0256251	487.657	748.871	205.79	2.89367	0.403737	N/A	11.4831	2.50418	0.0113358	2.67883	3.66174	0.00528654	2.60796	2.02597	3.80792	3.79207	N/A	0.0212871	N/A	0.0566875	N/A	22.2596	228.742	42.5987	32.9927	773.264	65.0687	12.3292	4.65972	N/A	144.068	13.6789	44.8926	462.863	319.454	1986.46	635.932	58.8932	N/A	16.7823	111.448	24.3065	45.3827	12.3295	761.375	124.12	0.000875005	0.0138824	N/A	N/A	0.635832	0.0915453	0.132361	0.0438276	0.0179099	N/A	N/A	0.19496	0.124442	0.137547	0.0516538	20.521	43.999	35.7493	2.41952	19.6123	23.8078	9.74282	2.17025	3.5126	13.5466	2.32598	0.00902451	0.0583957	1.24	0.346299	0.0106217	0.261	0.0366	0.000855338	1.25588	N/A	0.0204019	0.0488589	0.085143	0.000313107	0.0194536	0.0219287	0.023216	0.13907	N/A	N/A	0.109984	N/A	0.456116	5.00819	9.27447	2.74779	13.3453	0.117309	18.5662	0.126278	2.44951	6.40008	N/A	741.463	9.99844	4.8923	89.3732	0.16415	0.266466	2.96096	147.094	6.62401	3.10414	23.3966	0.0134367	0.198667	0.0189789	0.343865	0.0355936	0.0395639	0.0958817	0.0412569	0.0299525	0.0684366	310.364	N/A	0.0352768	27.1093	7.55076	62.3803	91.8216	23.1544	213.572	0.00795052	0.000930279	0.0210959	0.154524	N/A	9.77634	16.7081	2.55709	N/A	N/A	5.8184	N/A	0.033513	N/A	N/A	N/A	0.18861	3.09416	0.0147624	22.7151	N/A	0.456076	0.154561	1.7864	0.224443	0.0135865	0.0167448	0.0625629	0.0484515	N/A	3.35454	2.02652	N/A	0.130573	0.596631	N/A	N/A	N/A	23.117	275.738	280.304	302.232	3203.62	6.30173	5.51002	7.89566	N/A	10.9311	2.97749	12.015	9.11742	0.0479156	0.0491502	0.000613141	0.00113393	0.0179121	132.933	0.775812	180.933	N/A	14.7784	108.14	0.0101844	0.00344126	0.00472972	0.00322334	0.00366225	0.00245772	N/A	0.0507274	0.150563	0.0491088	0.00884973	0.00157143	1.70036	0.871575	1.15057	1.6276	1.05029	2.05335	0.0799381	3.02442	0.401722	2.14999	0.279912	0.0731184	0.00226164	0.0611427	3.46305	1.19292	0.0802934	0.0279631	0.86557	N/A	0.626301	0.0057455	116.906	142.842	152.222	98.4157	63.0031	110.836	0.0326243	76.9793	84.2908	31.7412	0.0862827	66.8625	97.8673	N/A	0.137933	5.79155	0.499044	9.85579	12.046	0.049225	1.67831	0.708303	2.62451	8.95089	0.846051	0.47063	11.0761	2.1654	0.0665908	0.0165679	N/A	8.22234	3.89753	304.06	N/A	N/A	N/A	0.0118847	0.0539628	0.0214968	0.275924	0.0719939	0.00543933	0.0119942	0.0329075	0.0214268	0.0354884	0.127218	0.0282894	0.00505632	0.0125584	0.0832978	0.0394597	0.026781	0.0505574	0.00296442	0.00358111	0.00374808	0.00945381	0.0931653	0.0811769	0.0025406	0.00529864	0.145581	0.575467	0.0203819	0.166631	0.0584438	0.0885693	0.0351434	0.00680328	0.0267356	0.0011689	1.33224	0.0700227	0.00887805	0.162595	0.0196743	0.0231724	0.0093747	0.0228554	0.00851259	0.00282472	0.00251696	0.0154156	0.00890819	0.0107893	0.0204998	0.0135482	0.0096919	0.00552769	17.0551	0.190598	0.405728	0.203907	9.86501	0.0173206	0.0970389	1.98627	0.223339	N/A	N/A	N/A	0.0127469	0.000450197	N/A	0.0362489	N/A	1.14295	1.63568	0.0329636	0.0329564	0.0195897	0.056184	N/A	N/A	0.668278	N/A	N/A	N/A	N/A	0.0414473	0.0084251	0.0982899	0.00932679	0.000394509	0.00574951	N/A	0.0472191	0.075299	0.161363	0.00648989	0.00369832	0.00295728	0.00220073	0.0220932	0.00235061	0.0508835	0.00343101	N/A	N/A	N/A	N/A	N/A	N/A	0.0184581	0.00111612	0.0215538	0.0143052	N/A	N/A	N/A	N/A	N/A	0.0565367	0.0259015
24	KO_hGRN2	0.0147432	0.485028	0.31389	0.0289859	6.54973	0.731517	15.0481	0.00516291	N/A	0.108464	0.697208	0.0152851	0.420248	N/A	0.332493	0.300929	0.39017	0.00918213	0.0031729	1.00712	0.921748	N/A	1.68655	1.443	33.7643	0.907535	0.0950237	0.00697689	N/A	443.891	66.5576	N/A	2.32434	0.00304192	0.221362	0.601952	0.191923	0.677513	N/A	0.627371	0.000617119	0.0793027	0.000461738	0.00792638	0.229199	0.935836	0.0386092	0.00109153	N/A	N/A	N/A	N/A	N/A	N/A	N/A	N/A	N/A	N/A	N/A	N/A	N/A	N/A	N/A	N/A	N/A	N/A	N/A	N/A	N/A	N/A	N/A	N/A	N/A	0.00137918	N/A	N/A	0.0877052	N/A	N/A	N/A	N/A	N/A	0.0114784	0.0049046	0.0479653	10.8682	0.000356086	0.136699	7.53949	5.69e-05	0.0458179	N/A	N/A	0.00270876	0.00395965	4.45301	0.00720113	0.276021	0.0260379	N/A	N/A	0.472585	33.016	5.5462	0.886877	0.0109409	0.232637	0.52024	N/A	N/A	0.000410024	0.0148489	N/A	0.000192509	0.147605	N/A	N/A	N/A	0.00231888	0.0019834	N/A	0.00132414	N/A	0.0173957	N/A	N/A	0.0037082	0.00417856	N/A	N/A	0.00541036	0.00164601	0.0442027	N/A	N/A	0.975076	2.52671	0.00140621	N/A	N/A	0.825083	N/A	30.8184	0.201531	N/A	0.0014807	0.00171256	0.000454269	0.182195	0.0234591	0.000460989	0.00603135	0.000762573	9.58e-05	N/A	0.360838	N/A	7.56e-05	0.007533	N/A	36.4687	N/A	0.0943154	0.00728903	0.0199676	0.00119432	0.00104243	N/A	0.0434647	0.0309439	0.209028	N/A	N/A	0.923849	0.000131584	N/A	0.173373	0.000429906	0.00455559	0.00457688	N/A	0.931598	0.000170298	0.000590477	N/A	N/A	N/A	0.0511764	0.000526967	0.0412912	0.00825103	N/A	N/A	0.499423	1.2365	0.00208672	N/A	N/A	1.48977	0.0888884	N/A	0.00117671	N/A	N/A	0.0288229	0.610432	N/A	0.00545985	0.000157398	0.00207914	0.000146062	0.0869885	4.65686	0.220744	0.000403402	0.0110469	0.000133106	0.0353493	1.88539	0.229525	0.053929	0.0180894	0.000823734	0.000467277	N/A	0.00860014	0.0100553	0.000105803	N/A	0.0161242	0.166215	0.0896967	N/A	0.190358	0.00162449	0.00126944	0.133201	0.0726417	N/A	0.0148237	N/A	0.0670111	0.0205852	0.00417492	0.0157049	0.0209124	N/A	0.00253303	N/A	N/A	0.00236771	0.0458027	0.038141	94.7775	N/A	N/A	3.25688	0.269399	5.05486	0.232033	0.0323969	0.00380341	0.0127534	0.454366	0.0143087	0.00882895	0.622766	N/A	23.961	15.6617	0.788901	9.85849	16.0191	12.0115	0.784558	0.150638	2.27579	0.0192434	0.00040596	0.000211134	96.9315	142.098	N/A	N/A	77.037	189.434	122.351	1.13787	1.10285	3.82842	0.123707	0.0213503	0.84901	4.31928	0.0436565	2.09583	0.459165	0.0201528	0.0484954	0.00138603	0.10922	N/A	88.5745	70.9702	55.5357	681.583	40.8491	0.0170465	20.7366	439.258	30.1148	N/A	52.0415	59.2832	55.5851	83.2233	441.582	4.67385	655.128	313.735	651.005	81.6505	864.925	5.67868	0.010266	455.417	653.105	172.369	2.36561	0.401397	N/A	10.6877	2.42541	0.0113214	2.71121	3.27865	0.00377586	2.3288	3.45595	5.33563	6.26038	N/A	0.0198369	N/A	0.051292	N/A	21.5176	208.046	52.3554	39.559	644.162	62.3129	9.42398	3.784	N/A	143.778	12.4401	40.7597	575.413	306.028	1805.62	561.948	48.4852	N/A	16.5137	115.536	33.4151	57.8692	16.4862	684.292	142.827	0.000518245	0.0124109	N/A	N/A	0.443756	0.0771081	0.0863605	0.0251775	0.014064	N/A	N/A	0.126384	0.0676225	0.0773665	0.0208473	34.4279	41.3489	26.8523	2.6159	40.5571	2.71087	13.4705	3.74538	7.25252	19.9898	5.14244	0.00826637	0.0392389	1.07	0.292921	0.0123583	0.21	0.0314	0.000728574	1.0817	N/A	0.0247233	0.0335297	0.0769679	0.000391808	0.0242825	0.00932411	0.00595459	0.111144	N/A	N/A	0.0750317	N/A	0.401632	2.30093	5.59483	1.61425	10.3353	0.1146	17.8655	0.165577	2.30561	6.17338	N/A	686.32	11.4057	5.07854	81.092	0.136051	0.323439	2.50933	123.12	4.96551	2.29067	21.8249	0.0201621	0.136992	0.0258356	0.285731	0.0370836	0.0230697	0.114753	0.0222088	0.0172537	0.064089	268.256	N/A	0.0710785	31.3274	8.12071	47.3874	94.2178	23.0073	141.531	0.0056599	N/A	0.0208421	0.527351	N/A	9.45335	11.3406	3.44584	N/A	N/A	4.22854	N/A	0.035788	N/A	N/A	N/A	0.242032	2.74923	0.0117611	15.3261	N/A	0.430101	0.221862	1.86914	0.169352	0.0049037	0.00944929	0.0426996	0.35637	0.0965941	3.42336	1.58985	N/A	0.0393661	0.0146384	N/A	N/A	N/A	21.2635	297.611	324.021	369.823	2611.36	6.10549	3.88762	7.3029	N/A	9.96027	1.93815	10.4279	7.43803	0.0427366	0.0392437	0.000672131	0.000998595	0.0128621	252.505	0.683352	329.585	N/A	13.5799	56.4165	0.00728362	0.0040005	0.00492711	0.00720772	0.00332802	0.00223739	N/A	0.0703328	0.155959	0.0558726	0.00755825	0.0013581	1.65839	0.766203	1.06941	1.6257	0.951639	2.03956	0.0758289	3.01454	0.306067	1.69868	0.203291	0.0503952	0.00218063	0.0411064	3.33319	1.11343	0.0719683	0.0278597	0.776259	N/A	0.493412	0.000634033	104.954	125.962	132.479	86.6951	56.3024	95.0817	0.0303997	69.6125	78.0902	31.0004	0.0732965	61.4894	85.1933	N/A	0.129617	5.43505	0.494976	9.48186	11.4907	0.0518918	1.99637	0.874473	2.45901	8.53307	0.908642	0.439263	10.3572	1.7282	0.0705379	0.0344183	N/A	14.7932	6.78364	470.346	N/A	N/A	N/A	0.0106714	0.0475754	0.0170677	0.176775	0.0465634	0.00350863	0.00771848	0.02287	0.0170088	0.0346047	0.102013	0.0196794	0.00318224	0.00872422	0.0608717	0.0303726	0.0195122	0.0458364	0.00186278	0.00291039	0.00248451	0.0080729	0.0651783	0.0608202	0.002051	0.00331564	0.10972	0.554968	0.00957353	0.11471	0.0439792	0.0606188	0.0285302	0.00381539	0.0177455	0.000687912	0.965814	0.0637997	0.00467508	0.120665	0.0139217	0.0188539	0.00959092	0.0178736	0.00692647	0.00312779	0.0018559	0.0116427	0.00678188	0.00789601	0.0151138	0.0100881	0.00673456	0.00419579	12.0259	0.138001	0.32675	0.132141	7.48657	0.0147611	0.0654352	1.48279	0.172349	N/A	N/A	N/A	0.0119605	0.00116686	N/A	0.0276792	N/A	0.91287	1.35853	0.0261339	0.0261343	0.0215303	0.0565351	N/A	N/A	0.429819	N/A	N/A	N/A	N/A	0.0724826	0.00583158	0.122586	0.0126819	0.000413876	0.00775627	N/A	0.0821693	0.142833	0.248239	0.00962626	0.00592678	0.00612979	0.00922237	0.0344699	0.00286671	0.0471041	0.00337028	N/A	N/A	N/A	N/A	N/A	N/A	0.0142003	0.00137292	0.0182882	0.0108658	N/A	N/A	N/A	N/A	N/A	0.0270777	0.0298169
1	KO_hGRN4	0.0247885	0.947305	1.0706	0.0594356	5.67863	0.894181	13.4379	0.0233147	N/A	0.0784607	0.987954	0.0181114	0.513811	N/A	0.22035	0.234976	0.595228	0.0106344	0.00684433	0.832417	1.57746	N/A	1.23958	1.52626	37.8947	0.360198	0.0849404	0.0226741	N/A	513.546	85.0989	N/A	1.58878	0.00362415	0.234223	0.529268	0.171106	0.455169	N/A	0.434612	0.000789314	0.0709629	0.000470353	0.00938964	0.427039	0.730051	0.0363272	0.000520092	N/A	N/A	N/A	N/A	N/A	N/A	N/A	N/A	N/A	N/A	N/A	N/A	N/A	N/A	N/A	N/A	N/A	N/A	N/A	N/A	N/A	N/A	N/A	N/A	N/A	0.000730696	N/A	N/A	0.113224	N/A	N/A	N/A	N/A	N/A	0.00862143	0.00671529	0.0640619	8.22156	0.00111828	0.315307	6.11295	3.39e-05	0.0646727	N/A	N/A	0.00189732	0.0215736	6.27166	0.0066628	0.230441	0.0375778	N/A	N/A	1.59533	30.6718	2.98652	1.45598	0.0139612	0.779372	0.442425	N/A	N/A	0.000552504	0.0404266	N/A	0.000405559	0.351233	N/A	N/A	N/A	0.0026565	0.00664844	N/A	0.00280652	N/A	0.238022	N/A	N/A	0.00680171	0.00493466	N/A	N/A	0.0140098	0.00147187	0.0936468	N/A	N/A	1.29868	3.566	0.00525698	N/A	N/A	1.90695	N/A	26.1307	0.316908	N/A	0.010109	0.0093965	0.000507138	0.207186	0.0227417	0.00215708	0.00608006	0.000684994	0.00023115	N/A	0.272776	N/A	0.000351664	0.00832576	N/A	28.4285	N/A	0.172314	0.0164565	0.0227769	0.00164644	0.00182996	N/A	0.0551965	0.0493005	0.14874	N/A	N/A	1.71431	0.000558001	N/A	0.184824	0.000750299	0.0234981	0.00388856	N/A	2.10848	0.000345501	0.0015409	N/A	N/A	N/A	0.0796069	0.0027823	0.0445155	0.00828575	N/A	N/A	0.457542	0.20024	0.00289512	N/A	N/A	1.53153	0.0739251	N/A	0.00101644	N/A	N/A	0.0440694	2.57615	N/A	0.00413921	0.00016783	0.00294866	0.000160619	0.0811396	4.72708	0.246836	0.000366733	0.0104285	7.63e-05	0.0328853	1.7231	0.259472	0.0368105	0.0139743	0.000661653	0.000492649	N/A	0.00768692	0.0101553	0.000123146	N/A	0.0180419	0.158903	0.042951	N/A	0.122517	0.00201004	0.00120065	0.134655	0.0389751	N/A	0.012709	0.000579584	0.0612568	0.0165546	0.00342857	0.017913	0.0103185	N/A	0.00235885	N/A	N/A	0.00223278	0.0216306	0.0571384	90.7574	N/A	N/A	4.98316	0.689496	8.18788	0.565465	0.0757537	0.00603455	0.020698	0.689423	0.0317819	0.00872063	0.53051	N/A	21.7969	15.1215	0.665569	10.2087	16.1922	8.87912	0.522173	0.110362	2.08733	0.0170069	0.000478488	0.000171209	85.3085	140.836	N/A	N/A	61.9666	170.346	116.013	0.961318	0.870406	3.1697	0.112916	0.0218408	0.797146	3.75069	0.0333823	1.74278	0.419187	0.0171779	0.0422751	0.0075124	0.0808884	N/A	110.454	102.712	72.4392	662.03	58.1847	0.0046401	18.1972	360.682	23.6518	N/A	44.3723	51.5456	49.7274	76.9454	372.209	3.34948	566.527	289.912	630.76	80.2747	820.873	4.55738	0.00841225	449.251	629.767	171.878	2.40618	0.398275	N/A	9.84392	2.48197	0.0115626	2.45028	3.13079	0.00420779	2.00008	2.68407	3.85024	5.07747	N/A	0.0180626	N/A	0.0610166	N/A	22.963	198.963	51.6914	44.0781	635.634	69.6689	9.96991	3.39253	N/A	118.777	9.66985	31.7431	632.923	292.85	1763.02	509.422	47.1341	N/A	16.8184	120.982	31.178	70.8855	18.5237	762.302	168.44	0.00108208	0.0138124	N/A	N/A	0.359062	0.0614297	0.0739083	0.0294844	0.0150882	N/A	N/A	0.121882	0.0754691	0.0969294	0.0464102	14.964	25.5332	24.7129	1.15396	8.23388	40.9202	8.2289	1.49094	2.42011	3.59577	1.44417	0.00474466	0.00846112	0.737	0.0697671	0.00598394	0.162	0.0231	0.000652278	0.890242	N/A	0.0231125	0.0481828	0.0568143	0.000190573	0.0170664	0.0076118	0.00304773	0.0837215	N/A	N/A	0.0364821	N/A	0.26934	0.767115	3.48305	0.563712	5.24292	0.10031	15.8279	0.0976271	1.81615	5.5198	N/A	652.935	10.3491	4.75674	82.0472	0.121052	0.257717	2.0831	93.7711	3.99112	1.974	20.0438	0.0174006	0.134927	0.0194602	0.2531	0.0567329	0.0408211	0.104097	0.0468743	0.0130454	0.0643423	200.848	N/A	0.0254647	18.073	5.08141	41.9406	51.3138	12.0483	113.04	0.0051904	0.0019796	0.0217856	0.507652	N/A	9.22475	13.9432	3.27494	N/A	N/A	4.73549	N/A	0.0475589	N/A	N/A	N/A	0.268701	1.8552	0.00904463	12.1561	N/A	0.354239	0.137274	1.43172	0.136529	0.00133652	0.0145429	0.0312553	0.102964	0.0348497	1.76269	1.20192	N/A	0.030225	0.278236	N/A	N/A	N/A	18.8975	241.188	283.315	296.417	2072.55	9.66261	3.07449	6.10459	N/A	5.27961	0.549025	8.57119	6.51802	0.0295725	0.0312729	0.000446421	0.000720085	0.00720877	204.482	0.536797	256.671	N/A	7.37205	80.5815	0.00465177	0.00275961	0.00396373	0.00143788	0.00232901	0.00136723	N/A	0.0375817	0.166495	0.0831099	0.00395025	0.000730982	1.66528	0.798929	1.04018	1.47195	0.953879	1.85882	0.0707263	2.81243	0.273467	1.33323	0.157775	0.0371842	0.00198346	0.0342222	3.13652	0.99848	0.0596489	0.0287788	0.799399	N/A	0.409173	0.00557195	106.712	128.288	135.969	85.638	117.369	96.4088	0.0113051	76.2662	82.1393	29.9524	0.0718201	63.6496	66.0645	N/A	0.105598	4.74951	0.324548	8.0397	10.0641	0.0410794	1.59451	0.711321	2.15607	7.60401	0.999449	0.323975	9.44606	1.66752	0.0882908	0.0139001	N/A	17.7818	3.97231	525.859	N/A	N/A	N/A	0.0113213	0.056342	0.0152341	0.127629	0.0204678	0.00085988	0.00337891	0.0263413	0.0177894	0.0330086	0.125645	0.0230956	0.00240631	0.00892939	0.0619132	0.0365603	0.0213463	0.0528626	0.00188037	0.00299282	0.00279533	0.00923391	0.0756826	0.0623237	0.00227344	0.00360763	0.116558	0.497049	0.00548998	0.118432	0.0533478	0.0607032	0.029623	0.00242225	0.0153916	0.000449005	0.942838	0.0696559	0.00235989	0.121192	0.0118447	0.0183258	0.00823719	0.0174916	0.00602597	0.00208871	0.00202827	0.0117123	0.00696392	0.00675433	0.012739	0.00947828	0.00490572	0.00144538	14.6284	0.143745	0.397615	0.151245	8.82388	0.0145445	0.0648856	1.73765	0.206082	N/A	N/A	N/A	0.00649988	0.000444678	N/A	0.0183186	N/A	0.604575	0.910121	0.0184758	0.0184176	0.0125424	0.0236867	N/A	N/A	0.240161	N/A	N/A	N/A	N/A	0.0439691	0.007025	0.0944525	0.00840511	0.00108874	0.00449452	N/A	0.047959	0.08409	0.179587	0.00644733	0.00423393	0.001485	0.00400111	0.0264309	0.00312052	0.0437846	0.00130918	N/A	N/A	N/A	N/A	N/A	N/A	0.00924592	0.000852534	0.00797075	0.00201058	N/A	N/A	N/A	N/A	N/A	0.0133553	0.00801552
6	KO_hGRN4	0.0274472	0.972343	0.812929	0.0626388	7.16905	1.07286	15.2262	0.0183212	N/A	0.122555	0.944411	0.0186557	0.497497	N/A	0.213119	0.30497	0.559482	0.00448181	0.00849412	0.850124	1.56354	N/A	1.78428	1.5338	33.3878	0.538099	0.100241	0.0178649	N/A	456.17	77.0167	N/A	2.01497	0.00314775	0.264305	0.637101	0.197353	0.573796	N/A	0.586218	0.000808365	0.0850775	0.000375635	0.00892723	0.38592	0.974998	0.0588864	0.000878618	N/A	N/A	N/A	N/A	N/A	N/A	N/A	N/A	N/A	N/A	N/A	N/A	N/A	N/A	N/A	N/A	N/A	N/A	N/A	N/A	N/A	N/A	N/A	N/A	N/A	0.0010303	N/A	N/A	0.112996	N/A	N/A	N/A	N/A	N/A	0.0114561	0.00781205	0.0692027	10.4604	0.00070227	0.195199	6.83563	0.000217313	0.0760568	N/A	N/A	0.00334853	0.00789753	5.56266	0.00765013	0.30665	0.0330307	N/A	N/A	1.18545	33.6339	3.94114	1.6079	0.0129182	0.797695	0.60286	N/A	N/A	0.00044703	0.0341875	N/A	0.000306241	0.249545	N/A	N/A	N/A	0.0026108	0.00651361	N/A	0.00290042	N/A	0.0919625	N/A	N/A	0.00717943	0.00596863	N/A	N/A	0.0058692	0.00125228	0.0909944	N/A	N/A	1.61461	3.5714	0.00266731	N/A	N/A	1.26697	N/A	28.2338	0.282629	N/A	0.0051763	0.0071713	0.000522296	0.192901	0.0313589	0.000722345	0.00627411	0.000801864	0.000352614	N/A	0.423488	N/A	8.98e-05	0.00898794	N/A	30.5104	N/A	0.125298	0.0131341	0.0214297	0.00124179	0.00158291	N/A	0.0604361	0.0552895	0.204751	N/A	N/A	1.38058	0.000637459	N/A	0.205049	0.000288342	0.0108859	0.00520682	N/A	1.97582	0.000227231	0.000937845	N/A	N/A	N/A	0.0694652	0.00161468	0.0478974	0.0105225	N/A	N/A	0.440254	0.411962	0.00202644	N/A	N/A	1.85433	0.0833947	N/A	0.00130986	N/A	N/A	0.0405892	1.92001	N/A	0.00432838	0.000154149	0.00182503	0.000140889	0.0699837	3.53148	0.13713	0.000176983	0.00504221	0.00014333	0.0199595	0.986651	0.105281	0.0419886	0.0214604	0.000615347	0.000331855	N/A	0.00661272	0.00904412	9.25e-05	N/A	0.0145852	0.159257	0.0696682	N/A	0.108035	0.00250146	0.00109523	0.280302	0.0479031	N/A	0.0161967	N/A	0.068226	0.0173914	0.00420773	0.0237437	0.017535	N/A	0.00226651	N/A	N/A	0.00467112	0.037536	0.0469309	96.8197	N/A	N/A	5.73316	0.775371	8.69705	0.437359	0.0803604	0.00594678	0.0294547	0.671629	0.0409329	0.0354186	0.676833	N/A	25.3107	18.4202	1.26563	13.322	19.8405	12.2582	0.702812	0.146255	2.28285	0.0255944	0.000950325	0.000747106	113.858	151.476	N/A	N/A	108.06	242.408	176.127	1.39845	1.4477	4.44592	0.168674	0.0370201	0.991591	5.45551	0.0524329	2.46323	0.582661	0.0246603	0.0615813	0.0110139	0.10074	N/A	97.2619	75.8302	69.4342	770.301	54.5014	0.0174	20.4239	450.115	26.5173	N/A	62.0473	65.3846	60.0419	89.8736	532.726	5.22659	728.558	360.767	711.765	83.5108	950.347	6.14199	0.0320777	503.313	751.318	203.929	2.8285	0.433237	N/A	10.4655	2.57915	0.0107567	2.51542	3.73417	0.0046191	2.43006	3.14042	4.70108	6.32372	N/A	0.0173601	N/A	0.0636084	N/A	22.3545	217.31	44.5493	39.2337	719.865	70.5922	11.5325	4.23398	N/A	127.969	11.5909	41.4588	537.052	290.596	1906.79	566.383	51.9903	N/A	17.3108	120.323	27.3623	61.0954	15.2635	796.188	164.144	0.000952582	0.0119844	N/A	N/A	0.47116	0.0701211	0.103769	0.0383767	0.0169224	N/A	N/A	0.172262	0.105345	0.136017	0.0624059	41.6741	37.6304	50.7274	3.34479	25.5014	23.6814	6.01223	1.34863	2.42907	6.19455	1.48358	0.00505436	0.0192742	1.45	0.129907	0.00665221	0.312	0.0382	0.00090665	0.883907	N/A	0.0207273	0.00663778	0.0853413	0.000288842	0.0258803	0.0358905	0.0151146	0.0763184	N/A	N/A	0.0570687	N/A	0.399819	1.7764	5.3623	0.754404	7.56798	0.122407	18.9175	0.137452	2.15613	6.50645	N/A	754.308	11.9991	5.13114	91.7662	0.120521	0.274374	2.5164	115.927	5.8336	2.45972	21.4302	0.0205944	0.178142	0.0272457	0.333679	0.0695795	0.0438595	0.105037	0.0383624	0.0322702	0.060977	175.802	N/A	0.0242011	20.1937	3.73424	39.4633	63.2587	15.6491	135.236	0.00378894	0.000820469	0.0203451	0.148697	N/A	8.3069	12.6205	2.38094	N/A	N/A	4.54726	N/A	0.0342275	N/A	N/A	N/A	0.327681	3.83335	0.0135287	15.7417	N/A	0.334745	0.174287	1.70594	0.154691	0.00761633	0.0152853	0.0419666	0.155264	0.083748	2.46104	1.2011	N/A	0.0559904	0.169577	N/A	N/A	0.0296698	21.5366	281.917	300.411	323.117	2469.94	5.7944	5.65476	7.8228	N/A	10.5761	2.97769	11.981	9.30864	0.0467791	0.0530034	0.000714162	0.00114571	0.0212939	153.813	0.496902	215.553	N/A	15.1072	91.2986	0.0104032	0.00419131	0.00620254	0.00285431	0.00320804	0.00274154	N/A	0.0412683	0.183595	0.065813	0.00873305	0.00136602	1.56748	0.840307	1.10785	1.57275	1.09008	2.00647	0.0777744	3.02285	0.460812	2.23257	0.28618	0.0749408	0.00300591	0.0660498	3.39662	1.23396	0.0741355	0.0289027	0.908601	N/A	0.626955	0.000574448	124.493	153.876	161.648	102.826	141.185	118.043	0.0222678	84.8454	95.9127	31.4038	0.0793288	74.1347	107.324	N/A	0.129365	5.46993	0.408164	8.85032	11.0352	0.049058	1.78481	0.769249	2.42892	8.22609	1.01951	0.430751	10.8485	1.86568	0.112478	0.0326276	N/A	16.96	8.0164	620.684	N/A	N/A	N/A	0.0128546	0.0628107	0.019618	0.175349	0.0365255	0.00254476	0.00670117	0.0306198	0.019465	0.0393479	0.121553	0.0211859	0.00302035	0.0108988	0.0794121	0.0376347	0.0210346	0.0469802	0.00209139	0.00396862	0.00314991	0.00876577	0.0800547	0.067723	0.00300264	0.00454342	0.124631	0.588155	0.00548612	0.133163	0.0561493	0.0675076	0.0291217	0.00273762	0.0154294	0.00260108	1.08301	0.0617317	0.00370056	0.12994	0.0140319	0.0229763	0.00953937	0.0189668	0.00674403	0.00230115	0.00263482	0.0143686	0.00812244	0.00884845	0.015912	0.0135125	0.00697947	0.00347481	13.3506	0.145409	0.309595	0.165962	8.45311	0.0150971	0.0721988	1.85721	0.212877	N/A	N/A	N/A	0.00870595	0.00190506	N/A	0.0301185	N/A	0.701895	1.05963	0.0210965	0.0210974	0.00814404	0.0407591	N/A	N/A	0.656709	N/A	N/A	N/A	N/A	0.0451734	0.0024557	0.110656	0.0100491	0.000259402	0.00743688	N/A	0.0297462	0.0632248	0.112983	0.0053097	0.00259733	0.00306127	0.00493373	0.0265836	0.00298391	0.0409926	0.00361663	N/A	N/A	N/A	N/A	N/A	N/A	0.0134651	0.00357889	0.0162895	0.00869409	N/A	N/A	N/A	N/A	N/A	0.0309002	0.0274115
11	KO_hGRN4	0.0177171	0.872967	0.627955	0.0588351	8.13601	1.01626	15.2933	0.0127036	N/A	0.173653	0.914357	0.0229368	0.482775	N/A	0.173825	0.212167	0.487551	0.00869991	0.00871187	1.02193	1.63993	N/A	1.47665	1.93405	44.2664	0.653011	0.0981872	0.01299	N/A	538.045	70.3838	N/A	2.03523	0.00305572	0.231952	0.77407	0.204667	0.74363	N/A	0.503405	0.000838293	0.0787658	0.000298157	0.00836384	0.282689	1.169	0.0498444	0.000930868	N/A	N/A	N/A	N/A	N/A	N/A	N/A	N/A	N/A	N/A	N/A	N/A	N/A	N/A	N/A	N/A	N/A	N/A	N/A	N/A	N/A	N/A	N/A	N/A	N/A	0.00132452	N/A	N/A	0.102273	N/A	N/A	N/A	N/A	N/A	0.0106022	0.00574859	0.047633	10.6643	0.00022011	0.157048	5.98182	7.23e-05	0.0465193	N/A	N/A	0.00231117	0.0046054	4.92673	0.00526393	0.251439	0.0268449	N/A	N/A	0.986776	28.6474	5.13576	1.13192	0.011713	0.292283	0.553509	N/A	N/A	0.000353249	0.0246023	N/A	0.000224168	0.171275	N/A	N/A	N/A	0.00153499	0.00307049	N/A	0.00254114	N/A	0.0366656	N/A	N/A	0.00542884	0.00329262	N/A	N/A	0.00557004	0.00144729	0.0614161	N/A	N/A	1.32197	2.82854	0.00168856	N/A	N/A	0.93819	N/A	24.8068	0.225429	N/A	0.00238107	0.0024761	0.000470149	0.150106	0.00960207	0.000798335	0.00595752	0.000612625	0.000100946	N/A	0.327551	N/A	5.54e-05	0.00915064	N/A	28.4051	N/A	0.136344	0.00977819	0.0184663	0.00126365	0.00125182	N/A	0.0517527	0.0384437	0.189955	N/A	N/A	0.964147	0.000271461	N/A	0.188752	0.000458828	0.00591008	0.00427538	N/A	1.3931	N/A	0.000734863	N/A	N/A	N/A	0.0520115	0.000831567	0.0419306	0.0113319	N/A	N/A	0.415304	0.142702	0.00119128	N/A	N/A	1.67429	0.0998961	N/A	0.00118695	N/A	N/A	0.0513218	1.94763	N/A	0.00423086	0.000147464	0.0015476	0.000128638	0.06751	3.19402	0.114564	0.00022527	0.00595269	7.26e-05	0.0225799	0.967214	0.0969313	0.0433379	0.0170331	0.000415169	0.000181118	N/A	0.00620644	0.0069159	5.73e-05	N/A	0.0132527	0.127949	0.0654831	N/A	0.123482	0.00321044	0.00160311	0.260185	0.0556778	N/A	0.0237054	0.00118601	0.061633	0.0299698	0.00494331	0.0240916	0.0207338	N/A	0.00243221	N/A	N/A	0.00422853	0.0385109	0.0556676	99.1458	N/A	N/A	6.12907	0.747933	9.04643	0.471597	0.090042	0.00768248	0.0288759	0.697435	0.0323593	0.010887	1.06003	N/A	30.8917	23.1901	1.31127	16.6345	24.774	11.9178	0.733485	0.146568	2.36857	0.0189777	0.000576735	0.000455724	93.5311	127.314	N/A	N/A	92.1782	200.612	152.349	1.25758	1.30921	4.40996	0.159145	0.0327416	0.85291	4.18927	0.0421333	1.90794	0.447696	0.0211082	0.0488784	0.0134777	0.104076	N/A	97.886	71.2302	68.7967	633.427	57.5602	0.0160102	21.3736	232.339	26.9735	N/A	64.9909	69.0239	59.6994	88.0742	550.676	5.49392	782.651	357.361	703.685	88.7595	952.687	5.71668	0.0381555	480.384	779.992	202.336	2.89398	0.327472	N/A	11.1365	2.64802	0.0105653	2.62273	3.871	0.00446211	2.56403	2.35741	4.25997	4.30824	N/A	0.0177444	N/A	0.0539042	N/A	20.7714	218.12	45.7357	35.9443	737.676	60.714	11.3684	4.29856	N/A	133.693	13.2857	40.9871	485.135	308.207	1845.52	578.885	52.8886	N/A	19.7543	118.069	23.7009	41.5715	9.38504	776.419	130.421	0.00037746	0.0124409	N/A	N/A	0.565799	0.0886307	0.13125	0.0422706	0.00745103	N/A	N/A	0.183722	0.118484	0.137775	0.0717388	45.641	41.6414	40.9656	3.8285	29.0528	11.6723	12.2511	3.27873	4.60079	13.6208	4.5704	0.00338086	0.0214288	1.27	0.140257	0.00552737	0.306	0.0347	0.000694028	1.12985	N/A	0.017321	0.0394002	0.0880878	0.0003343	0.0276116	0.00586246	0.00266221	0.123323	N/A	N/A	0.0424334	N/A	0.350715	1.01303	4.83649	0.502782	5.75787	0.122982	17.7398	0.138136	2.28073	5.98572	N/A	730.864	11.0366	5.31805	94.8428	0.150774	0.292284	2.60013	126.422	6.57233	3.15955	25.869	0.0329615	0.187041	0.0216952	0.338798	0.0637458	0.0332844	0.107571	0.0432452	0.0201796	0.0821779	192.731	N/A	0.10858	21.622	4.60748	53.9296	67.2745	18.0792	173.02	0.00514611	0.000599164	0.0252268	0.151587	N/A	8.39828	11.3164	2.67458	N/A	N/A	4.28736	N/A	0.0344398	N/A	N/A	N/A	0.274329	3.07334	0.0116297	17.1116	N/A	0.053698	0.126422	2.07827	0.152489	0.00357269	0.00950285	0.0479875	0.183429	0.0482315	2.4538	1.23779	N/A	0.11682	0.562708	N/A	N/A	N/A	26.7781	279.578	323.703	307.94	3088.83	5.09063	4.68766	6.7296	N/A	8.43158	2.60683	10.6132	7.78176	0.0366227	0.0399088	0.000490414	0.000930961	0.0200732	162.441	0.597085	234.208	N/A	12.8394	89.0823	0.00980037	0.00466882	0.00628603	0.00352864	0.00349739	0.00249657	N/A	0.0344324	0.149621	0.0876374	0.00893485	0.00154475	1.62447	0.780757	1.06842	1.39788	0.99758	1.83973	0.0779642	2.72073	0.349467	0.533254	0.228396	0.0658718	0.00308908	0.0574159	3.0983	1.26348	0.076077	0.0247909	0.906113	N/A	0.569328	0.00675555	109.088	135.26	142.641	94.4445	124.05	106.047	0.0224125	73.7379	84.0644	30.9322	0.0874903	64.5329	93.2232	N/A	0.170926	5.5998	0.62607	9.23309	11.6639	0.066624	1.86299	0.735209	2.76883	8.64611	0.760944	0.426006	10.7786	1.9579	0.0679564	0.0225553	N/A	11.3799	5.32683	366.036	N/A	N/A	N/A	0.0127105	0.0598708	0.0179885	0.153879	0.0250659	0.000834753	0.00378416	0.0318552	0.0239629	0.0352414	0.145885	0.0264651	0.00341514	0.0113597	0.0849555	0.04646	0.0281786	0.0647349	0.00230532	0.00398551	0.00398228	0.0109188	0.091285	0.0777251	0.00238614	0.00450517	0.15759	0.576414	0.00424238	0.165111	0.0670918	0.0766471	0.0366103	0.00311137	0.0178924	0.00330645	1.22155	0.0869988	0.00265273	0.153848	0.0146323	0.0219835	0.00897095	0.0218917	0.00774576	0.00253897	0.00230019	0.0131023	0.00768532	0.00962775	0.016443	0.0118288	0.00635765	0.0022545	12.1883	0.132605	0.271209	0.149891	7.60241	0.0150879	0.0602419	1.58136	0.165149	N/A	N/A	N/A	0.013584	0.000685986	N/A	0.0273727	N/A	0.78127	1.20072	0.0389996	0.038998	0.009906	0.0484722	N/A	N/A	0.659763	N/A	N/A	N/A	N/A	0.0391339	0.00369596	0.0863492	0.00659691	0.000591153	0.00371863	N/A	0.0357419	0.0613248	0.134796	0.00541466	0.00227228	0.00395097	0.00195053	0.0255681	0.00158485	0.0477709	0.00208115	N/A	N/A	N/A	N/A	N/A	N/A	0.00827313	0.00179004	0.00944142	0.00579848	N/A	N/A	N/A	N/A	N/A	0.0327846	0.00995686
18	KO_hGRN4	0.011252	0.442594	0.319975	0.0349598	7.04209	0.959423	15.7256	0.00541057	N/A	0.119575	0.761093	0.0153832	0.454833	N/A	0.240337	0.249883	0.58842	0.0122198	0.00678708	1.27266	1.29633	N/A	1.41687	1.68247	38.3303	0.896144	0.09207	0.00870209	N/A	419.178	80.9297	N/A	2.56582	0.00278057	0.240248	0.608968	0.236331	0.412391	N/A	0.532171	0.000874042	0.0722842	0.000540293	0.00746616	0.233407	0.695866	0.0499442	0.00101968	N/A	N/A	N/A	N/A	N/A	N/A	N/A	N/A	N/A	N/A	N/A	N/A	N/A	N/A	N/A	N/A	N/A	N/A	N/A	N/A	N/A	N/A	N/A	N/A	N/A	0.00163856	N/A	N/A	0.0819331	N/A	N/A	N/A	N/A	N/A	0.0103287	0.00732282	0.0429445	9.2576	0.000435757	0.187079	10.8597	0.000126043	0.0230067	N/A	N/A	0.00750234	0.00138576	6.00987	0.00459566	0.219734	0.0352564	N/A	N/A	0.620053	29.3779	5.78686	0.31699	0.0143586	0.195728	0.746543	N/A	N/A	0.000229786	0.0120036	N/A	0.000243568	0.201345	N/A	N/A	N/A	0.00155522	0.00196422	N/A	0.00161607	N/A	0.0164546	N/A	N/A	0.00442401	0.00356125	N/A	N/A	0.00842159	0.00149627	0.0638613	N/A	N/A	1.40486	2.59673	0.000554078	N/A	N/A	1.13898	N/A	27.8342	0.164201	N/A	0.00134367	0.00251462	0.00045106	0.179405	0.00357154	0.000593932	0.00825834	0.000603739	7.07e-05	N/A	0.269388	N/A	5.68e-05	0.00673036	N/A	33.194	N/A	0.151494	0.00622349	0.0197697	0.00100113	0.000877545	N/A	0.0434827	0.0343124	0.175286	N/A	N/A	0.882451	9.81e-05	N/A	0.179693	0.000393495	0.00435101	0.00466942	N/A	1.21051	0.000210681	0.00107578	N/A	N/A	N/A	0.0565638	0.00016385	0.0419635	0.00984259	N/A	N/A	0.594351	0.245302	0.00114303	N/A	N/A	1.78398	0.141971	N/A	0.00189271	N/A	N/A	0.0494494	2.08937	N/A	0.00613952	0.000177631	0.00212512	0.000213249	0.0842285	4.6475	0.185815	0.000421637	0.0131636	6.66e-05	0.0411133	1.94541	0.218457	0.0553415	0.0144777	0.000492001	0.000221244	N/A	0.00918836	0.00915666	8.09e-05	N/A	0.0201748	0.156405	0.106616	N/A	0.191069	0.00192864	0.00155637	0.123318	0.0785827	N/A	0.0224781	0.00100102	0.0597684	0.0273041	0.00421176	0.0216747	0.029805	N/A	0.00247265	N/A	N/A	0.00301178	0.0554161	0.110592	98.0598	N/A	N/A	5.86267	0.621136	8.38455	0.457936	0.0888679	0.0111216	0.0280286	0.759736	0.038359	0.00132962	1.05037	N/A	17.6306	12.0991	0.517497	7.66252	12.3102	13.5084	1.265	0.190541	4.32634	0.0174808	0.000414322	0.000296672	81.2661	124.67	N/A	N/A	73.4012	183.61	122.767	1.14501	1.17608	3.82654	0.132573	0.0282171	0.836761	5.20331	0.0396702	1.91845	0.44931	0.0177429	0.0438645	0.0107077	0.129986	N/A	86.935	71.4621	47.0486	753.352	38.1276	0.0143688	18.9278	238.763	34.8534	N/A	55.6072	52.5814	55.7628	85.2958	474.777	4.90544	683.63	282.837	667.935	81.8022	856.96	5.71465	0.0154777	426.621	609.078	147.919	2.05697	0.262919	N/A	10.5544	2.53227	0.0101403	2.76039	3.49429	0.00385777	2.35985	2.15428	4.2878	4.26993	N/A	0.0204771	N/A	0.0812905	N/A	18.8766	176.499	42.5294	47.2942	539.384	55.115	9.00882	3.22105	N/A	135.405	12.1769	38.1666	626.599	294.36	1526.22	499.667	39.5737	N/A	20.7304	129.871	39.895	58.6483	13.5163	641.869	151.55	0.000499885	0.013762	N/A	N/A	0.479282	0.0921312	0.103694	0.0226228	0.0109247	N/A	N/A	0.1352	0.063242	0.0949685	0.0103586	16.2306	41.2293	49.1739	2.28972	23.4639	6.23876	11.9041	3.23761	7.93753	23.2357	2.62307	0.00525307	0.0251938	1.53	0.150904	0.00632152	0.356	0.0403	0.000822273	0.790241	N/A	0.0171218	0.176396	0.0906634	0.000429138	0.0207607	0.0188358	0.00369791	0.121751	N/A	N/A	0.0363133	N/A	0.317635	0.710998	3.90047	0.661436	7.24715	0.109757	20.1295	0.195248	3.50387	6.46291	N/A	767.808	15.3695	7.90393	131.812	0.224382	0.521189	2.73548	124.603	6.29923	3.35708	33.2965	0.0204868	0.212766	0.0279038	0.361757	0.0469067	0.0527615	0.189875	0.0616967	0.0237393	0.0592305	151.155	N/A	0.0336335	27.1278	6.82338	32.0318	77.1613	21.8159	91.8751	0.00479833	0.00105422	0.0140115	0.157764	N/A	15.4972	19.762	14.871	N/A	N/A	6.19423	N/A	0.0227583	N/A	N/A	N/A	0.273121	3.61476	0.0156236	11.5971	N/A	0.567484	0.270064	2.15674	0.168279	0.00411061	0.0144297	0.0407404	0.100887	0.041903	1.47019	1.03642	N/A	0.0298329	0.215634	N/A	N/A	0.0273362	32.2781	316.778	475.841	561.048	2601.84	8.6641	3.46001	6.54777	N/A	8.60807	1.71441	9.66368	6.73769	0.0343491	0.0336579	0.000569383	0.00098279	0.0162689	172.735	1.5972	250.56	N/A	12.9946	282.269	0.00735429	0.00603169	0.00757007	0.00588313	0.00442519	0.00360316	N/A	0.0588928	0.258625	0.0864029	0.0133195	0.0026414	1.50693	0.670518	0.951631	1.41953	0.858691	1.74901	0.0775619	2.5479	0.264904	1.54157	0.17496	0.05419	0.0021338	0.0383453	2.93874	1.18479	0.0627344	0.0264789	0.776944	N/A	0.47732	0.00079327	96.2597	64.6476	119.229	80.7345	108.714	88.323	0.0326969	61.7401	73.0292	27.1115	0.0745592	55.7867	76.1037	N/A	0.160299	5.28539	0.576969	8.59923	10.6498	0.0568103	2.23655	0.971435	2.84533	8.0309	0.731322	0.538205	13.1088	2.07116	0.0511178	0.0308385	N/A	9.55914	6.44088	296.285	N/A	N/A	N/A	0.00981389	0.0457676	0.0137553	0.0981691	0.0234216	0.00158017	0.00326769	0.0160871	0.00778184	0.021876	0.0557032	0.00747975	0.000842282	0.00504447	0.0342454	0.0114063	0.00639549	0.0137002	0.000428715	0.00204701	0.000881406	0.00411741	0.0203185	0.0203486	0.00146527	0.00135244	0.0332995	0.34872	0.00210925	0.0468867	0.0162232	0.0296047	0.00911654	0.00111349	0.00598052	0.000888597	0.47143	0.018192	0.000871688	0.0385233	0.00319811	0.0127017	0.00594438	0.0139832	0.00543344	0.00175905	0.00175819	0.00959414	0.00537095	0.0047255	0.00833035	0.00714038	0.00339802	0.00210343	20.2024	0.193948	0.322853	0.131274	10.1304	0.0166143	0.0781641	1.93058	0.235096	N/A	N/A	N/A	0.0086755	0.00113706	N/A	0.0238316	N/A	0.770639	1.12647	0.0375654	0.0360413	0.0131294	0.0322711	N/A	N/A	0.349803	N/A	N/A	N/A	N/A	0.0609324	0.00297763	0.118439	0.00584294	0.00032196	0.00416785	N/A	0.0852154	0.132759	0.280067	0.010969	0.00266455	0.0039232	0.00520928	0.0292758	0.00370738	0.0511006	0.0024888	N/A	N/A	N/A	N/A	N/A	N/A	0.00915199	0.00113986	0.00592168	0.00464557	N/A	N/A	N/A	N/A	N/A	0.0164849	0.0116777
25	KO_hGRN4	0.007665	0.234837	0.251223	0.0324446	5.0317	0.829073	12.66	0.0076666	N/A	0.145785	0.491379	0.0122303	0.320824	N/A	0.268307	0.27686	0.448979	0.00261109	0.00837985	0.698356	1.14626	N/A	1.03448	11.4555	473.747	0.806954	0.0758496	0.00578356	N/A	341.401	57.9188	N/A	1.78813	0.00212395	0.213296	0.504537	0.168329	0.37832	N/A	0.430179	0.000612735	0.0530912	0.000355301	0.00527695	0.163183	0.775113	0.0400178	0.00123036	N/A	N/A	N/A	N/A	N/A	N/A	N/A	N/A	N/A	N/A	N/A	N/A	N/A	N/A	N/A	N/A	N/A	N/A	N/A	N/A	N/A	N/A	N/A	N/A	N/A	0.000872231	N/A	N/A	0.0989112	N/A	N/A	N/A	N/A	N/A	0.00696671	0.00212295	0.0364532	7.79629	0.000186304	0.122408	7.8008	0.000109812	0.0217917	N/A	N/A	0.00127438	0.00431536	3.74693	0.00512402	0.195964	0.0212901	N/A	N/A	0.607733	33.2788	4.91156	0.55253	0.0120323	0.184289	0.526657	N/A	N/A	0.000240689	0.00906291	N/A	0.000186349	0.12566	N/A	N/A	N/A	0.00109667	0.00138667	N/A	0.00118474	N/A	0.0145195	N/A	N/A	0.00279261	0.00515594	N/A	N/A	0.00482789	0.00134104	0.0428844	N/A	N/A	0.98916	2.01891	0.00157843	N/A	N/A	0.848049	N/A	27.5208	0.159029	N/A	0.00170825	0.00232911	0.000385659	0.17733	0.0319232	0.000701601	0.00565687	0.000522678	4.26e-05	N/A	0.297048	N/A	6.81e-05	0.00712837	N/A	32.9057	N/A	0.14818	0.0068801	0.0167796	0.00083782	0.00123558	N/A	0.026454	0.0301688	0.108202	N/A	N/A	0.780676	0.000297739	N/A	0.135259	0.000732723	0.00424558	0.00325093	N/A	0.993454	0.000176991	0.000732246	N/A	N/A	N/A	0.0679255	0.000473384	0.0360505	0.00718999	N/A	N/A	0.530873	0.1432	0.000890476	N/A	N/A	1.11234	0.10544	N/A	0.00151094	N/A	N/A	0.0336968	1.39275	N/A	0.00466883	9.03e-05	0.00110566	0.000181025	0.0609635	3.61959	0.172979	0.000250645	0.0072229	8.44e-05	0.0224899	1.26301	0.157611	0.0244263	0.0150691	0.000541216	0.000288546	N/A	0.00509572	0.00715706	7.91e-05	N/A	0.0114555	0.106053	0.0749978	N/A	0.119869	0.00265055	0.00119695	0.0725194	0.0456253	N/A	0.0170304	N/A	0.0521194	0.0211957	0.00373081	0.0166487	0.0115116	N/A	0.00297795	N/A	N/A	0.0032334	0.0349959	0.0484266	86.0018	N/A	N/A	4.7269	0.610561	7.57555	0.376729	0.0645828	0.00618176	0.0223333	0.542387	0.0301283	0.00109275	0.746129	N/A	17.8273	13.0102	0.682463	9.43309	14.5433	11.369	0.761032	0.160757	3.00157	0.0168791	0.000540974	N/A	71.4715	113.071	N/A	N/A	59.7517	150.816	105.175	0.904623	0.877812	2.85914	0.102298	0.0203129	0.721533	3.64115	0.0275674	1.51713	0.346728	0.0148692	0.0386841	0.0135915	0.096484	N/A	83.0168	66.5655	50.135	575.057	42.0432	0.00587971	17.2774	377.277	27.3064	N/A	44.3653	48.4069	44.2723	67.6506	386.272	3.30655	519.862	264.455	536.945	68.5304	744.625	4.08442	0.00772588	387.016	567.255	148.226	2.0281	0.278324	N/A	8.73321	2.11161	0.00864865	2.26733	3.0665	0.00364709	1.91877	2.16533	3.62094	4.61604	N/A	0.0165019	N/A	0.0591181	N/A	18.7148	167.885	35.4861	35.1771	567.707	52.6663	8.55493	2.8565	N/A	94.9744	8.28281	26.5648	454.29	243.246	1503.67	429.38	39.0682	N/A	15.2489	105.189	26.405	49.2617	13.5916	637.787	126.909	0.000682578	0.0103798	N/A	N/A	0.345542	0.0583474	0.0813886	0.027229	0.0127777	N/A	N/A	0.135784	0.0765284	0.0995566	0.0412171	8.99737	27.1514	27.5662	1.13878	25.8437	9.24558	4.85556	1.29959	1.91335	6.83763	1.09926	0.00268605	0.0159691	0.767	0.0902976	0.00631161	0.16	0.0244	0.000690078	0.955452	N/A	0.0144327	0.0538474	0.0702675	0.000287157	0.0253822	0.0128343	0.00263656	0.116264	N/A	N/A	0.0350221	N/A	0.223754	0.892179	3.90663	0.405951	4.09939	0.0763669	13.4206	0.0781825	1.62845	4.29618	N/A	542.383	6.23605	2.93012	58.8242	0.0999584	0.183573	1.99927	107.167	4.36784	1.72475	16.6575	0.0131881	0.108744	0.014894	0.316266	0.0458663	0.0301462	0.0776199	0.0307364	0.0133169	0.0405136	259.755	N/A	0.0650983	23.4699	5.31929	35.4261	72.9677	16.0907	115.864	0.00553166	0.00194865	0.0240948	0.351704	N/A	8.10885	11.7115	2.6846	N/A	N/A	4.26899	N/A	0.0517143	N/A	N/A	N/A	0.255372	2.00422	0.0122617	12.2131	N/A	0.47096	0.127624	1.25669	0.0971109	0.00558466	0.00847725	0.0273908	0.20397	0.0477076	0.298371	0.89799	N/A	0.0634544	0.0297694	N/A	N/A	0.0321332	19.4346	203.367	243.073	238.066	2173.88	8.95087	3.18759	5.87494	N/A	7.37817	1.60414	8.43694	5.97409	0.025425	0.0271994	0.000377935	0.000623301	0.00712241	158.16	0.463116	221.32	N/A	9.76352	51.3532	0.00512985	0.00360291	0.00414056	0.00227129	0.00265856	0.00132714	N/A	0.0500782	0.135718	0.0511455	0.00568622	0.000897108	1.42497	0.690882	0.883871	1.34295	0.821127	1.69848	0.0413108	2.52319	0.243242	1.35435	0.140978	0.0409449	0.00201434	0.0319215	2.8233	0.988455	0.059532	0.0277732	0.74792	N/A	0.422889	0.0045616	89.6294	109.805	114.816	72.4988	101.592	82.3485	0.0244746	60.8916	67.4572	24.4547	0.078317	54.3176	75.4468	N/A	0.106072	4.26587	0.348704	8.01501	9.68842	0.0399585	1.30696	0.497644	1.82817	7.04608	0.513486	0.320042	7.20838	1.35547	0.0872341	0.0216865	N/A	15.4246	5.09964	443.016	N/A	N/A	N/A	0.010393	0.0486295	0.0175393	0.166628	0.0424633	0.0026989	0.00604229	0.0258837	0.0170924	0.0206451	0.109869	0.0219997	0.00286747	0.00702685	0.0472162	0.0356592	0.0236339	0.0531017	0.00239733	0.00207282	0.0027264	0.00872467	0.0620553	0.0489563	0.00138936	0.00298994	0.105981	0.345884	0.00400671	0.100805	0.0520963	0.0513047	0.0314992	0.00292373	0.0134243	0.000629011	0.790341	0.075032	0.00256668	0.105689	0.0120246	0.0155948	0.00707031	0.0163362	0.00680074	0.00177335	0.00182103	0.0100549	0.00552018	0.00655739	0.0126492	0.00884031	0.00590416	0.00281425	12.1924	0.146265	0.334833	0.188068	8.37599	0.0172046	0.0654627	1.688	0.196695	N/A	N/A	N/A	0.00911272	0.000437331	N/A	0.0207491	N/A	0.746189	1.07949	0.034448	0.0326397	0.0140563	0.0426356	N/A	N/A	0.333687	N/A	N/A	N/A	N/A	0.0422322	0.00653107	0.0757784	0.00885182	0.000885383	0.00251424	N/A	0.0461922	0.0618248	0.139774	0.0070093	0.00716242	0.00386133	0.00335118	0.0219942	0.00534829	0.0404089	0.00385055	N/A	N/A	N/A	N/A	N/A	N/A	0.0108322	0.00366413	0.016028	0.00521202	N/A	N/A	N/A	N/A	N/A	0.0152615	0.00844144
2	KO_hPGRN	0.0293362	1.28839	0.980791	0.0529152	6.68633	0.629663	13.9957	0.0120428	N/A	0.0409529	0.667994	0.0122145	0.514815	N/A	0.303198	0.304139	0.574557	0.00888839	0.00456872	0.805543	0.892469	N/A	1.15808	1.26565	28.8445	0.375981	0.0629315	0.0243048	N/A	456.891	68.8816	N/A	2.19555	0.00411043	0.219425	0.449907	0.193121	0.561369	N/A	0.428749	0.000574122	0.0746692	0.000453457	0.00983231	0.460872	0.706756	0.0379839	0.000558954	N/A	N/A	N/A	N/A	N/A	N/A	N/A	N/A	N/A	N/A	N/A	N/A	N/A	N/A	N/A	N/A	N/A	N/A	N/A	N/A	N/A	N/A	N/A	N/A	N/A	0.00063586	N/A	N/A	0.126802	N/A	N/A	N/A	N/A	N/A	0.0101593	0.00665316	0.0538238	8.00312	0.000955351	0.28407	5.23463	8.82e-05	0.054079	N/A	N/A	0.00244562	0.0153358	7.58113	0.00842933	0.254458	0.0468492	N/A	N/A	1.21589	31.0735	2.54245	1.13587	0.0168273	0.609554	0.391235	N/A	N/A	0.000476196	0.0330087	N/A	0.000313147	0.29742	N/A	N/A	N/A	0.00238982	0.00490337	N/A	0.0052784	N/A	0.163784	N/A	N/A	0.00737001	0.00373123	N/A	N/A	0.0176386	0.000830851	0.0903572	N/A	N/A	1.34821	3.41415	0.00388	N/A	N/A	1.87037	N/A	26.6766	0.261686	N/A	0.00693952	0.00691533	0.000671306	0.160534	0.0160665	0.00102624	0.0050178	0.000779453	0.000104489	N/A	0.281988	N/A	0.000248427	0.00628218	N/A	29.9556	N/A	0.13082	0.014254	0.023534	0.0015514	0.00162163	N/A	0.0571219	0.0368475	0.163495	N/A	N/A	1.6675	0.000570316	N/A	0.203576	0.000969152	0.022209	0.00496163	N/A	1.90217	0.000309601	0.000860479	N/A	N/A	N/A	0.0666387	0.00323875	0.0443894	0.00869637	N/A	N/A	0.416185	0.728617	0.00331034	N/A	N/A	1.63653	0.0952174	N/A	0.00115387	N/A	N/A	0.0437705	1.4632	N/A	0.00273236	0.000178614	0.00319028	0.000151181	0.0926857	4.89161	0.214892	0.00053823	0.0142711	4.69e-05	0.0398888	2.05013	0.248806	0.0468408	0.0115661	0.000631243	0.000376457	N/A	0.00863871	0.010318	0.000106617	N/A	0.0219278	0.189597	0.0423455	N/A	0.142927	0.00162115	0.00125829	0.117188	0.0293855	N/A	0.0164543	N/A	0.0521954	0.0172468	0.00475857	0.0193719	0.0105278	N/A	0.00226616	N/A	N/A	0.00269133	0.0277327	0.0704867	73.971	N/A	N/A	7.43707	1.05985	9.35289	0.606068	0.119907	0.00863544	0.0383841	0.803753	0.0607883	0.0211464	0.481615	N/A	18.3281	12.2052	0.567757	7.99145	12.1496	7.45545	0.5744	0.0971443	1.95023	0.0155493	0.000514842	0.000611295	81.1226	128.354	N/A	N/A	66.052	167.487	112.613	0.913673	0.857929	2.94048	0.112996	0.0239801	0.691006	3.68211	0.0346677	1.85038	0.432882	0.0154863	0.0414597	0.00816657	0.0766131	N/A	110.881	101.207	67.28	664.677	59.5735	0.00326557	16.4848	339.85	22.1311	N/A	43.4208	46.4641	46.2105	72.2468	367.115	3.87228	576.354	260.743	591.445	72.1892	756.962	5.09098	0.0216599	394.676	554.091	147.022	2.08743	0.370892	N/A	9.29026	2.33645	0.0103833	2.42384	3.14586	0.00336234	2.10079	1.84158	4.00802	3.91353	N/A	0.014256	N/A	0.0285615	N/A	17.567	163.93	36.1644	41.5019	508.73	50.8604	7.93792	2.72677	N/A	121.104	9.24086	31.2478	596.164	253.286	1451.16	468.56	36.8039	N/A	15.1522	98.494	30.5529	59.1716	15.2892	597.668	0.114508	0.000735288	0.00895867	N/A	N/A	0.368103	0.0710424	0.0854563	0.0229839	0.0142548	N/A	N/A	0.119126	0.0660901	0.0905679	0.0302229	49.8395	30.1131	39.3316	3.916	8.55988	45.2821	10.7113	2.31702	3.73524	12.3261	1.28262	0.00279223	0.00824807	0.577	0.0639936	0.00295739	0.112	0.0102	0.000493654	0.818524	N/A	0.0169559	0.00873493	0.0640467	0.000228211	0.0208203	0.00614805	0.00229799	0.0727938	N/A	N/A	0.0479374	N/A	0.262634	1.23324	3.62565	1.18589	7.26499	0.0928361	18.5905	0.15295	2.51456	5.65195	N/A	734.99	14.6506	6.98073	104.422	0.184353	0.37192	2.3698	109.712	4.59391	2.36038	24.8112	0.0183142	0.143473	0.0180819	0.273246	0.0410958	0.0384389	0.140947	0.0365682	0.0280829	0.0630653	157.543	N/A	0.0153194	20.552	4.77862	36.8745	54.9604	12.4479	95.9596	0.00484383	0.0010565	0.0138434	0.299924	N/A	8.05271	10.9321	3.50045	N/A	N/A	3.87275	N/A	0.0179356	N/A	N/A	N/A	0.24251	1.44132	0.0132149	9.70426	N/A	0.0855642	0.197559	1.63345	0.151005	0.00244949	0.0104315	0.0365579	0.155999	0.0298448	1.25568	0.989396	N/A	0.0361603	0.0817859	N/A	N/A	0.0201909	19.8572	261.59	354.592	394.405	2106.69	8.82493	3.11274	5.91341	N/A	4.66374	1.49673	8.51559	5.92321	0.0316348	0.0313304	0.000500883	0.000780439	0.00476572	226.971	0.658294	311.915	N/A	10.3956	60.9845	0.00526667	0.00258525	0.00362121	0.00266482	0.00205324	0.0015049	N/A	0.0292896	0.123281	0.0682791	0.00470645	0.000703844	1.35749	0.668507	0.934193	1.32143	0.912775	1.71378	0.0678373	2.5044	0.272167	1.36023	0.159685	0.0421062	0.00169364	0.0349033	2.82275	0.968929	0.0566061	0.0294601	0.685991	N/A	0.373712	0.00430193	91.1087	60.0303	115.205	74.5183	100.953	82.7192	0.0119632	62.0774	74.243	29.0015	0.0536919	54.2364	79.2591	N/A	0.110735	4.45945	0.355433	7.21187	8.88252	0.0421253	1.70657	0.789208	2.17583	6.75293	0.912738	0.37349	10.2897	1.59761	0.0810974	0.0292426	N/A	10.13	2.96506	336.922	N/A	N/A	N/A	0.00964536	0.0479523	0.0135292	0.105503	0.0248413	0.00134072	0.00469863	0.0215163	0.0140255	0.0330662	0.0895937	0.0148837	0.00180768	0.00752157	0.0517143	0.026837	0.0156765	0.0347314	0.0013148	0.0028879	0.00218148	0.00650116	0.0597577	0.0540029	0.00209762	0.00280627	0.0855838	0.502646	0.00587282	0.0939767	0.037929	0.0514318	0.021086	0.0027157	0.0127735	0.000371479	0.803185	0.0455347	0.00310432	0.0936965	0.00992452	0.0156507	0.00632669	0.0131821	0.0052769	0.00164928	0.00162816	0.0108073	0.00606073	0.0053707	0.00982596	0.00807032	0.00412925	0.00235921	11.1861	0.113195	0.280828	0.107237	6.64107	0.00951951	0.0547801	1.30609	0.154549	N/A	N/A	N/A	0.00332086	0.00140442	N/A	0.0209823	N/A	0.59002	0.856329	0.0158472	0.0158473	0.0104737	0.0219939	N/A	N/A	0.28875	N/A	N/A	N/A	N/A	0.0528645	0.00589337	0.118184	0.0093359	0.000950014	0.00470336	N/A	0.0680867	0.105948	0.206375	0.00760287	0.00268758	0.00334723	0.00203693	0.0265513	0.00332884	0.0476825	0.00145434	N/A	N/A	N/A	N/A	N/A	N/A	0.014379	0.00246675	0.00857972	0.00642506	N/A	N/A	N/A	N/A	N/A	0.0156221	0.0061593
3	KO_hPGRN	0.0263657	1.69155	0.708088	0.105431	7.1799	0.776916	13.9963	0.0124835	N/A	0.0750293	0.241475	0.0075247	0.43926	N/A	0.565206	0.397179	0.612354	0.0082854	0.00442722	1.00719	0.742247	N/A	0.979964	1.41085	35.7458	0.32242	0.108318	0.0181275	N/A	486.126	85.0161	N/A	1.61527	0.00355673	0.147986	0.383043	0.214433	0.614771	N/A	0.382022	0.00104401	0.0698995	0.000584536	0.0101439	0.458666	0.786461	0.0332492	0.00106039	N/A	N/A	N/A	N/A	N/A	N/A	N/A	N/A	N/A	N/A	N/A	N/A	N/A	N/A	N/A	N/A	N/A	N/A	N/A	N/A	N/A	N/A	N/A	N/A	N/A	0.00125533	N/A	N/A	0.105112	N/A	N/A	N/A	N/A	N/A	0.00730729	0.00821314	0.0540253	6.5313	0.00119323	0.235731	5.26087	7.29e-05	0.0663074	N/A	N/A	0.00262537	0.00799518	7.10335	0.00752031	0.213715	0.0430053	N/A	N/A	0.855761	26.2244	1.80061	1.22827	0.0137874	0.428915	0.378643	N/A	N/A	0.000441748	0.034389	N/A	0.000485555	0.2512	N/A	N/A	N/A	0.00172943	0.00426079	N/A	0.00431037	N/A	0.170899	N/A	N/A	0.00735026	0.00329628	N/A	N/A	0.0134551	0.000736498	0.110098	N/A	N/A	1.8381	3.1875	0.00286469	N/A	N/A	1.85391	N/A	24.9111	0.266384	N/A	0.00445418	0.00785488	0.000480498	0.14484	0.0140567	0.00067771	0.00237091	0.000611764	0.000221499	N/A	0.345322	N/A	0.000235255	0.00515232	N/A	26.9692	N/A	0.0726089	0.0114412	0.0213198	0.00125886	0.00184448	N/A	0.0558953	0.0422591	0.190966	N/A	N/A	1.40837	0.000850267	N/A	0.170761	0.00178165	0.0186864	0.00403753	N/A	2.25836	0.00176214	0.00123486	N/A	N/A	N/A	0.0808798	0.00255536	0.0434223	0.00922452	N/A	N/A	0.461058	0.258751	0.00195647	N/A	N/A	1.31954	0.123317	N/A	0.000950374	N/A	N/A	0.0312522	3.87489	N/A	0.00259935	0.000181371	0.00215377	0.000156628	0.0728144	3.98574	0.168104	0.000242417	0.00649941	9.77e-05	0.0228494	1.19647	0.127052	0.057585	0.0211386	0.000898002	0.000512085	N/A	0.00735709	0.0115213	0.000115729	N/A	0.0160982	0.149404	0.0404546	N/A	0.134258	0.00195173	0.00124538	0.124777	0.0368258	N/A	0.0147555	N/A	0.0591141	0.0223437	0.00634577	0.0220729	0.00956682	N/A	0.00176539	N/A	N/A	0.00408658	0.026246	0.0542537	76.5245	N/A	N/A	6.49112	0.911342	8.61228	0.573589	0.105572	0.00619616	0.0493023	0.797431	0.0437385	0.00923694	0.77901	N/A	21.0754	15.1661	0.745878	10.0211	15.9192	7.28992	0.550913	0.0875897	1.758	0.0205553	0.000282541	0.000297451	91.1999	129.777	N/A	N/A	84.3019	192.205	135.395	1.06203	1.04346	3.25217	0.118766	0.0316933	0.631728	3.25633	0.052258	2.00812	0.491022	0.0204923	0.045508	0.000866412	0.0635079	N/A	106.138	86.6854	78.3205	631.341	60.5104	0.00374654	16.6792	324.39	18.5571	N/A	48.7959	50.9693	48.0308	71.8342	408.615	3.87701	623.885	292.947	583.537	71.7923	790.166	5.06348	0.00551286	405.093	590.371	155.504	2.21011	0.130964	N/A	9.7791	2.02337	0.00795389	2.32657	2.89123	0.00417758	2.02011	2.75242	5.34663	5.89999	N/A	0.0157617	N/A	0.0457208	N/A	18.1509	166.805	36.3733	33.1586	594.355	60.1096	8.69903	2.94486	N/A	121.965	12.3671	44.5792	510.146	253.56	1585.57	444.693	35.4	N/A	18.185	116.186	29.6931	59.9155	15.3817	736.575	153.825	0.000169743	0.0128579	N/A	N/A	0.373492	0.066763	0.08637	0.0281271	0.0136698	N/A	N/A	0.152349	0.0891475	0.109952	0.0553653	39.8678	53.2454	49.8967	3.23542	23.4324	10.1309	9.86136	2.41709	5.17596	13.9889	4.07736	0.00303032	0.0135256	0.682	0.0723803	0.00324338	0.127	0.0186	0.000637785	0.730154	N/A	0.0143495	0.0354899	0.0675471	0.000167871	0.0199141	0.00911898	0.00263553	0.0938499	N/A	N/A	0.033764	N/A	0.292229	1.24157	5.23559	0.853882	6.48924	0.100193	15.6204	0.110391	1.8574	5.5849	N/A	634.765	10.6582	4.75547	79.9651	0.133275	0.263981	2.16579	105.878	3.81103	2.08728	17.7958	0.0193992	0.130263	0.0220277	0.263693	0.0415197	0.053575	0.0963645	0.0375352	0.0118936	0.0772175	167.413	N/A	0.0644518	18.6427	4.36663	35.8832	54.3126	14.7834	104.928	0.00758501	0.00143253	0.0157607	0.32658	N/A	7.23531	11.8925	2.31192	N/A	N/A	4.57115	N/A	0.042356	N/A	N/A	N/A	0.276854	1.72548	0.0108306	17.2724	N/A	0.442956	0.149571	1.51962	0.0852206	0.0024235	0.0079736	0.028466	0.0391605	0.0595675	2.16263	1.37966	N/A	0.0729372	0.110386	N/A	N/A	N/A	23.5766	269.114	289.372	279.554	2114.29	9.15232	4.04623	6.48648	N/A	4.71808	2.32097	9.69064	7.11391	0.0285147	0.0324972	0.000422107	0.000796922	0.00720941	156.085	0.583217	217.006	N/A	8.37581	75.9089	0.00805441	0.00186047	0.00333006	0.00195302	0.00171257	0.00115008	N/A	0.0305314	0.14825	0.0368817	0.00365176	0.000359628	1.41232	0.713846	0.884645	1.32862	0.961908	1.73354	0.067035	2.53115	0.35304	1.73032	0.223261	0.0545444	0.00207018	0.043818	2.87396	1.03293	0.0604049	0.0301437	0.654524	N/A	0.344185	0.000345363	97.3401	118.577	121.928	81.6371	110.105	91.0146	0.00987258	54.4207	77.0729	26.4336	0.0652517	55.9802	82.9026	N/A	0.099228	4.5041	0.260129	7.31108	9.06215	0.0341087	1.49465	0.628748	1.82808	6.71059	0.594497	0.319853	8.55035	1.50925	0.0619058	0.019914	N/A	11.7566	3.95224	402.09	N/A	N/A	N/A	0.0100597	0.0488615	0.0160632	0.133818	0.0278635	0.00195346	0.0066153	0.0235545	0.0162476	0.040393	0.0991441	0.0179929	0.00177332	0.00959206	0.068734	0.0325344	0.0193595	0.0364525	0.00165865	0.0032802	0.00297763	0.00601434	0.0721288	0.0678427	0.00222383	0.0039488	0.119705	0.593091	0.00361495	0.127892	0.0467576	0.0620186	0.024159	0.00295119	0.0154842	0.000496112	1.04457	0.0494958	0.00402028	0.125994	0.0121496	0.0204335	0.0088586	0.0172725	0.00736927	0.00199572	0.00215557	0.0127613	0.00752181	0.00693808	0.0149726	0.010153	0.00553207	0.00237299	12.2186	0.140797	0.27085	0.157313	6.53886	0.0109569	0.0565838	1.48829	0.202988	N/A	N/A	N/A	0.00836663	0.00116579	N/A	0.0227101	N/A	0.619027	0.908249	0.0356105	0.0356105	0.0114818	0.0303044	N/A	N/A	0.381883	N/A	N/A	N/A	N/A	0.041412	0.00262581	0.08206	0.00435056	0.000742706	0.00266067	N/A	0.0313666	0.0625899	0.111316	0.00620551	0.00263336	0.00187543	0.00206267	0.0200365	0.0031604	0.0374594	0.00153027	N/A	N/A	N/A	N/A	N/A	N/A	0.0122481	0.00157277	0.0158668	0.00716296	N/A	N/A	N/A	N/A	N/A	0.0368175	0.0175448
9	KO_hPGRN	0.0351434	1.10764	0.698568	0.0816371	11.2955	1.75114	19.0791	0.0234669	N/A	0.187769	1.05646	0.0245175	0.854085	N/A	0.787652	0.512589	0.75529	0.0111555	0.0114412	1.05379	1.8061	N/A	0.995808	1.53026	37.5416	0.696625	0.127893	0.0130175	N/A	457.559	100.745	N/A	3.06983	0.00345606	0.239226	0.59078	0.218948	0.675685	N/A	0.855858	0.000961976	0.0864975	0.000347364	0.00865169	0.548457	1.50406	0.049897	0.000973106	N/A	N/A	N/A	N/A	N/A	N/A	N/A	N/A	N/A	N/A	N/A	N/A	N/A	N/A	N/A	N/A	N/A	N/A	N/A	N/A	N/A	N/A	N/A	N/A	N/A	0.00253349	N/A	N/A	0.169694	N/A	N/A	N/A	N/A	N/A	0.0167734	0.00600063	0.0487316	11.3619	0.000692959	0.218099	7.90978	0.000209219	0.0470459	N/A	N/A	0.00274032	0.0054694	6.10112	0.00841716	0.285964	0.0355221	N/A	N/A	0.839439	32.3286	3.80743	0.853469	0.0135267	0.701206	0.56148	N/A	N/A	0.000543876	0.0212549	N/A	0.00033308	0.223954	N/A	N/A	N/A	0.00210314	0.00290954	N/A	0.00301779	N/A	0.0370815	N/A	N/A	0.00549262	0.00468767	N/A	N/A	0.0105164	0.00156548	0.0663913	N/A	N/A	1.47459	3.27048	0.00143753	N/A	N/A	1.2684	N/A	28.806	0.246914	N/A	0.00397265	0.00408776	0.000478274	0.188077	0.0193923	0.00054137	0.0039288	0.000948583	2.3e-05	N/A	0.606233	N/A	0.000194705	0.00841345	N/A	32.8904	N/A	0.122238	0.0171273	0.0187495	0.00162051	0.00162257	N/A	0.0539471	0.0751504	0.220327	N/A	N/A	1.04396	0.000218577	N/A	0.211178	0.0011798	0.0101409	0.00611393	N/A	1.94816	0.000297661	0.000715085	N/A	N/A	N/A	0.0868247	0.000833708	0.0440044	0.0114038	N/A	N/A	0.476029	0.166254	0.00254582	N/A	N/A	1.68153	0.172046	N/A	0.00132559	N/A	N/A	0.0551664	1.90437	N/A	0.00506939	0.000152514	0.00189691	0.000157516	0.0885489	4.50619	0.162194	0.000444975	0.0108522	4.96e-05	0.0360257	1.70611	0.170729	0.065825	0.0230924	0.000805022	0.000383264	N/A	0.00908573	0.00848258	8.3e-05	N/A	0.0192343	0.14774	0.0928989	N/A	0.114457	0.00218734	0.00167219	0.125392	0.0428404	N/A	0.0194696	N/A	0.0546791	0.0194318	0.00482177	0.0201854	0.0148644	N/A	0.00192709	N/A	N/A	0.00305212	0.0279542	0.0471945	86.9945	N/A	N/A	7.58463	0.959997	9.39358	0.631377	0.113395	0.00936988	0.0308153	0.79015	0.0486778	0.0250356	0.647651	N/A	27.7788	18.9292	0.795933	11.7673	19.6189	10.5641	0.970142	0.134621	2.49956	0.018916	0.000359708	0.000578349	85.9818	130.785	N/A	N/A	72.7655	175.641	128.572	1.02595	1.04439	3.47971	0.127701	0.0283729	0.721959	3.90868	0.0395335	1.81935	0.438083	0.0188884	0.0434309	0.00749271	0.0926661	N/A	7297.74	6065.66	4490.66	54117.7	3737.93	1.18085	1689.5	213.933	24.3866	N/A	4003.36	4177.84	3942.49	6324.06	34650.4	397.078	51910.4	23264.6	104033	6664.6	65233	508.887	0.857369	34396.4	51479.9	13247.5	188.609	24.4024	N/A	10.4208	2.3128	0.0103575	2.5839	3.24384	0.00409671	2.329	2.04207	4.32276	3.9334	N/A	0.01503	N/A	0.0480457	N/A	21.6443	193.086	45.4236	47.5613	624.14	60.1722	10.2189	3.47103	N/A	141.45	12.482	41.0846	621.874	298.461	1685.94	521.789	45.397	N/A	21.7672	123.144	31.5961	47.4945	11.9561	737.562	181.804	0.000572747	0.00890768	N/A	N/A	0.424416	0.0786265	0.102686	0.0220977	0.0145214	N/A	N/A	0.135751	0.0783323	0.096725	0.0298844	25.6788	64.9673	58.48	1.60712	12.938	31.7506	9.4394	2.56799	4.10285	16.8217	2.92237	0.00554027	0.0111357	1.6	0.136412	0.00982236	0.184	0.0437	0.000543059	0.832506	N/A	0.0185891	0.0438863	0.076759	0.000374984	0.0171045	0.0103843	0.00515304	0.0732478	N/A	N/A	0.0572318	N/A	0.338246	1.80625	4.28241	1.09056	8.10219	0.110346	22.0833	0.170837	2.82193	6.95581	N/A	850.952	14.1894	6.52875	113.624	0.164037	0.375085	1.79533	82.0864	4.69274	1.97962	17.4967	0.0182109	0.108534	0.0205531	0.342353	0.0664711	0.0493935	0.129795	0.0470022	0.0239516	0.0718082	128.443	N/A	0.256314	18.7048	4.00599	39.9425	53.742	13.1426	117.912	0.00308733	0.000752276	0.0168714	0.300535	N/A	9.91213	13.3607	3.71174	N/A	N/A	4.58892	N/A	0.123554	N/A	N/A	N/A	0.276558	2.80774	0.0149437	16.2916	N/A	0.411898	0.195489	2.31757	0.18163	0.00688983	0.00791422	0.023638	0.11441	0.107481	1.93917	1.71628	N/A	0.0453205	0.240588	N/A	N/A	N/A	34.6312	311.61	358.603	317.529	2968.06	5.72674	3.56744	6.57998	N/A	8.92919	0.716402	9.65325	6.8204	0.0298436	0.0335386	0.00037887	0.00078481	0.015138	228.885	0.622468	314.677	N/A	12.2266	88.5722	0.00792464	0.00412711	0.00544083	0.00327903	0.00339766	0.00268779	N/A	0.0476296	0.184928	0.0679916	0.00832305	0.00133125	1.41704	0.798906	1.11963	1.43347	0.967573	1.85152	0.0779754	2.74541	0.391149	1.6077	0.263392	0.0544239	0.00210862	0.0518593	3.105	1.19888	0.0742042	0.0314229	0.88895	N/A	0.476403	0.000454299	101.518	67.401	130.399	86.0675	114.317	94.7884	0.0231663	71.3744	78.2184	32.9455	0.0875937	59.649	87.7971	N/A	0.13726	5.32637	0.274968	8.10978	9.12532	0.0277206	1.73694	0.72943	2.44951	7.57018	0.681504	0.460001	11.3527	1.11573	0.0497137	0.0231712	N/A	15.1839	10.4625	708.364	N/A	N/A	N/A	0.0108541	0.0523544	0.0162928	0.145292	0.0307892	0.00239039	0.00602576	0.0252485	0.0144493	0.0312905	0.0886489	0.0193469	0.00247259	0.00798046	0.0563064	0.0302704	0.0188299	0.0382793	0.00174696	0.00309547	0.00253658	0.00718859	0.0694432	0.0762417	0.00232848	0.00315283	0.104403	0.569522	0.0108936	0.119245	0.0424815	0.0636904	0.0262505	0.00352693	0.0192279	0.00154052	0.994993	0.0508293	0.00686543	0.150827	0.0174189	0.0192619	0.00832898	0.0149773	0.00525143	0.00222637	0.00207264	0.0127307	0.00804546	0.00791762	0.0135531	0.0104506	0.00576688	0.00351555	14.1071	0.139885	0.315043	0.160476	8.12659	0.0186638	0.0533599	1.45523	0.246799	N/A	N/A	N/A	0.0107129	0.000683851	N/A	0.0211126	N/A	0.650313	0.941258	0.0324695	0.0324694	0.00987268	0.0361785	N/A	N/A	0.353491	N/A	N/A	N/A	N/A	0.0305107	0.00322433	0.0739028	0.00785764	0.000681417	0.00174506	N/A	0.0411698	0.0705312	0.162393	0.00566618	0.00485113	0.00300882	0.0054294	0.0188746	0.00173609	0.0431215	0.00264861	N/A	N/A	N/A	N/A	N/A	N/A	0.013648	0.000924118	0.015451	0.00509005	N/A	N/A	N/A	N/A	N/A	0.0308178	0.0171523
14	KO_hPGRN	0.0163384	0.578216	0.405454	0.0534912	9.77381	1.29627	17.241	0.0129331	N/A	0.115896	0.28383	0.0154697	0.564365	N/A	0.497358	0.494592	0.698493	0.00939873	0.0095011	0.969772	1.17064	N/A	1.21942	1.06431	32.1281	0.778223	0.0823641	0.0116203	N/A	499.115	77.5585	N/A	2.22465	0.00308254	0.178268	0.43075	0.217801	0.568666	N/A	0.473753	0.000652564	0.0656366	0.000431737	0.00743381	0.451369	0.898936	0.0469667	0.000776192	N/A	N/A	N/A	N/A	N/A	N/A	N/A	N/A	N/A	N/A	N/A	N/A	N/A	N/A	N/A	N/A	N/A	N/A	N/A	N/A	N/A	N/A	N/A	N/A	N/A	0.00124312	N/A	N/A	0.126188	N/A	N/A	N/A	N/A	N/A	0.00941666	0.00337712	0.0428024	9.4787	0.000521349	0.152832	6.2963	0.000165078	0.0262107	N/A	N/A	0.00177483	0.00340759	5.41527	0.00572864	0.23188	0.0332879	N/A	N/A	0.719533	28.9997	3.50643	0.548475	0.0128802	0.246554	0.478215	N/A	N/A	0.000376885	0.0198902	N/A	0.00023731	0.165953	N/A	N/A	N/A	0.00180474	0.00226646	N/A	0.00231014	N/A	0.0227837	N/A	N/A	0.00429838	0.00321861	N/A	N/A	0.00626657	0.00119439	0.0576938	N/A	N/A	2.05892	3.10565	0.00106444	N/A	N/A	1.11307	N/A	28.0254	0.201481	N/A	0.00205196	0.00358322	0.000402536	0.171738	0.00411805	0.000331752	0.00301136	0.000988293	6.69e-05	N/A	0.428335	N/A	0.000167795	0.00600406	N/A	32.1821	N/A	0.0711251	0.0106974	0.0200406	0.000881637	0.00126834	N/A	0.0482515	0.0471261	0.196311	N/A	N/A	0.87198	0.000366357	N/A	0.182019	0.00140223	0.00607714	0.00491886	N/A	1.44141	0.000182841	0.000817621	N/A	N/A	N/A	0.065782	0.000594403	0.0418681	0.0100677	N/A	N/A	0.361517	0.0931509	0.00131888	N/A	N/A	1.34307	0.155667	N/A	0.00107821	N/A	N/A	0.0331997	2.03987	N/A	0.00356116	0.000125882	0.00158255	0.000186813	0.0725764	4.03668	0.164192	0.000287084	0.00782759	0.000104827	0.0257949	1.30491	0.154387	0.0418759	0.0184231	0.000619221	0.00034049	N/A	0.00663004	0.00740106	8.11e-05	N/A	0.0152407	0.143544	0.0615714	N/A	0.129226	0.00131847	0.00140514	0.247123	0.0499896	N/A	0.0163045	0.000688819	0.0624329	0.0234234	0.00480067	0.0200767	0.0178576	N/A	0.00206214	N/A	N/A	0.00293471	0.037291	0.0545989	90.0194	N/A	N/A	6.96021	1.09361	9.41356	0.592677	0.117308	0.00954813	0.0419502	0.780955	0.051981	0.0321234	0.840868	N/A	23.9727	15.9677	0.714265	10.9105	17.1909	10.4923	0.602315	0.116728	2.08675	0.0203494	0.000485537	0.000288132	92.6215	136.869	N/A	N/A	78.8859	190.16	138.006	1.07371	1.05634	3.66792	0.128573	0.03305	0.73995	3.71275	0.043	2.05725	0.478002	0.0199939	0.043028	0.0091736	0.0856409	N/A	96.5865	73.5332	64.673	679.852	47.4073	0.0110108	21.5378	427.306	23.8964	N/A	56.8377	55.6758	55.0689	63.9632	467.506	3.89787	700.879	322.521	681.065	81.8998	892.098	5.29474	0.0114718	468.62	705.935	178.305	2.50204	0.308692	N/A	10.4067	2.30692	0.0095606	2.58622	3.26036	0.0039911	2.33096	2.06939	3.59169	4.23835	N/A	0.0185119	N/A	0.0667361	N/A	20.0613	176.877	38.1212	42.9186	592.98	62.9435	9.90242	3.31624	N/A	117.67	11.5071	34.851	604.52	284.041	1675.98	507.681	42.6672	N/A	16.8736	109.715	24.9261	56.025	15.0218	716.194	159.126	0.000434788	0.0176302	N/A	N/A	0.417444	0.0714658	0.104306	0.0300954	0.0150577	N/A	N/A	0.150479	0.097898	0.121347	0.0388601	24.3817	35.249	35.1319	1.68236	24.0517	4.33863	11.9534	3.50311	7.05975	19.1348	5.86285	0.0053136	0.0211049	1.52	0.132691	0.00819022	0.335	0.0421	0.000656939	1.02091	N/A	0.0209776	0.0414268	0.0723794	0.000408057	0.0270488	0.0237108	0.00894374	0.114709	N/A	N/A	0.0376174	N/A	0.246729	1.38787	6.99669	0.505067	5.59037	0.0966888	17.7143	0.0885432	2.36726	5.34422	N/A	711.619	9.51099	4.2238	82.8259	0.12996	0.242668	2.7578	138.87	5.09034	2.56628	24.0241	0.0203407	0.157897	0.0174129	0.363516	0.0569025	0.0385604	0.100972	0.0299445	0.0146025	0.0847708	250.38	N/A	0.135364	27.2238	5.65404	42.5455	73.5092	20.4318	136.217	0.00580706	0.000757499	0.0182372	0.894006	N/A	7.47527	12.841	2.54736	N/A	N/A	4.90653	N/A	0.118987	N/A	N/A	N/A	0.225508	3.42811	0.0150287	21.7624	N/A	0.0353899	0.162129	1.82888	0.100994	0.00343801	0.0130667	0.0370451	0.0715444	0.0442975	0.581858	1.51039	N/A	0.0777699	0.0595147	N/A	N/A	0.0437997	26.0757	281.796	309.445	308.68	2533.56	10.3094	4.10347	7.03333	N/A	8.58189	2.32256	10.579	7.68732	0.0308651	0.0353838	0.000417182	0.000853972	0.0166647	166.328	0.625109	226.979	N/A	12.5984	65.2768	0.00764603	0.00383711	0.00543054	0.00347027	0.00361547	0.0029633	N/A	0.048994	0.136003	0.0507979	0.00947255	0.00158085	1.54309	0.767842	0.98765	1.46796	0.939555	1.8908	0.0693651	2.86704	0.308201	1.76949	0.197825	0.0573885	0.00226395	0.04545	3.11305	1.10378	0.0660632	0.0278356	0.825538	N/A	0.465	0.000728793	106.547	133.351	139.483	90.4261	123.545	102.818	0.0279376	75.7733	80.6854	28.5094	0.0793756	62.8714	92.1007	N/A	0.128051	4.95277	0.407574	8.48813	10.4785	0.0426907	1.52583	0.628187	2.21239	7.74755	0.716141	0.391191	10.5268	1.99904	0.0512591	0.0200263	N/A	44.0098	30.8494	1377.07	N/A	N/A	N/A	0.0125826	0.059055	0.0188601	0.187756	0.0411186	0.00252333	0.00653929	0.0288754	0.0180284	0.0407182	0.107729	0.0200647	0.00234506	0.0114503	0.0753778	0.0367085	0.0198219	0.0402988	0.00175172	0.00378972	0.00298781	0.00690755	0.0783992	0.0676257	0.00239202	0.00422949	0.122468	0.590016	0.0039017	0.137979	0.05131	0.0677576	0.0278573	0.00290446	0.0171722	0.00171391	1.14929	0.0568459	0.00302472	0.14264	0.0133619	0.0204993	0.0088527	0.0170439	0.00669019	0.00211974	0.00241183	0.0136235	0.00782258	0.0081485	0.0158611	0.0115913	0.00644694	0.0029112	13.3419	0.169111	0.260871	0.184024	7.26037	0.0150526	0.0568415	1.72057	0.246215	N/A	N/A	N/A	0.0105663	0.00166287	N/A	0.0295871	N/A	0.895924	1.28869	0.0379835	0.0375302	0.0158453	0.0499626	N/A	N/A	0.559099	N/A	N/A	N/A	N/A	0.0361691	0.00459664	0.101331	0.00613554	0.000610964	0.00453091	N/A	0.0547826	0.103273	0.191371	0.0079093	0.00782411	0.00537388	0.00279597	0.0224018	0.00170009	0.0492273	0.00417767	N/A	N/A	N/A	N/A	N/A	N/A	0.0094362	0.00111412	0.0208044	0.00925707	N/A	N/A	N/A	N/A	N/A	0.0485291	0.0274674
22	KO_hPGRN	0.0109717	0.470862	0.392788	0.0568165	6.86053	0.661822	15.5286	0.00780165	N/A	0.0790166	0.552156	0.0149776	0.485112	N/A	0.284201	0.410283	0.625092	0.00841423	0.00502231	1.09497	0.865949	N/A	1.14652	0.939455	28.5989	0.59477	0.0983684	0.00796455	N/A	473.777	80.9649	N/A	1.68817	0.00309278	0.239142	0.638053	0.20651	0.50743	N/A	0.569301	0.000852129	0.0770341	0.000179671	0.00767708	0.226817	0.893241	0.0444368	0.000665879	N/A	N/A	N/A	N/A	N/A	N/A	N/A	N/A	N/A	N/A	N/A	N/A	N/A	N/A	N/A	N/A	N/A	N/A	N/A	N/A	N/A	N/A	N/A	N/A	N/A	0.00154054	N/A	N/A	0.116251	N/A	N/A	N/A	N/A	N/A	0.0119106	0.00424021	0.0450575	10.3246	0.000362263	0.1536	8.13221	0.000155205	0.0351451	N/A	N/A	0.00225883	0.00344464	5.09813	0.00784379	0.278698	0.0300062	N/A	N/A	0.506832	34.3467	5.40336	0.855649	0.0144506	0.168899	0.613261	N/A	N/A	0.000256614	0.0206854	N/A	0.000225244	0.177577	N/A	N/A	N/A	0.00173362	0.00220862	N/A	0.00181176	N/A	0.0159874	N/A	N/A	0.00425016	0.00628313	N/A	N/A	0.00575346	0.000593396	0.0611955	N/A	N/A	1.5112	2.80661	0.00154861	N/A	N/A	1.00853	N/A	32.3489	0.258553	N/A	0.00139849	0.00237277	0.000347307	0.162147	0.00350492	0.000309057	0.00482348	0.000622482	0.000165313	N/A	0.388299	N/A	9.07e-05	0.00702821	N/A	38.5282	N/A	0.0936856	0.00927552	0.0209767	0.000914318	0.00157722	N/A	0.0526813	0.0304336	0.171317	N/A	N/A	0.876511	0.00028535	N/A	0.196973	0.00152303	0.00464465	0.00485743	N/A	1.28402	0.000324379	0.00087984	N/A	N/A	N/A	0.0804097	0.000346029	0.043769	0.00872749	N/A	N/A	0.698449	0.391403	0.000972791	N/A	N/A	1.77613	0.159153	N/A	0.00168867	N/A	N/A	0.0427005	1.08899	N/A	0.00459037	0.000119458	0.0015145	0.000178452	0.0611196	3.63957	0.164422	0.000199621	0.00690186	7.18e-05	0.020757	1.16702	0.139259	0.0298301	0.0156419	0.000671541	0.000355923	N/A	0.00565976	0.00844898	9.71e-05	N/A	0.0116109	0.127588	0.0656846	N/A	0.124029	0.00162594	0.00159989	0.128772	0.0455977	N/A	0.0162222	N/A	0.066895	0.0195205	0.00426682	0.0180985	0.0139665	N/A	0.00131962	N/A	N/A	0.00291206	0.0352115	0.0510884	88.8096	N/A	N/A	9.07327	1.19389	11.3232	0.751085	0.148701	0.00832727	0.0377999	1.04376	0.0786112	0.0349758	0.935072	N/A	25.9538	17.7749	0.976056	12.7249	19.7556	11.9015	0.686457	0.137815	2.27706	0.0208632	0.000488778	0.000342173	91.9968	137.218	N/A	N/A	80.5684	190.76	141.377	1.18559	1.19523	3.86352	0.145357	0.0327715	0.812589	4.01439	0.0386642	1.97826	0.463499	0.0189522	0.0461409	0.0106034	0.108377	N/A	103.867	76.8204	58.9457	714.469	55.6156	0.0161807	20.3387	411.948	30.6371	N/A	58.026	62.6921	56.1007	84.0062	488.347	4.46786	722.905	337.797	704.337	81.6537	913.712	5.32763	0.0144674	477.168	752.481	190.651	2.64137	0.312769	N/A	10.2942	2.30006	0.0101137	2.67545	3.29422	0.00366497	2.4321	3.20298	3.4914	6.32853	N/A	0.0206567	N/A	0.0467308	N/A	22.4502	209.153	42.0863	40.7719	703.316	64.5091	11.5799	3.707	N/A	131.914	12.5886	37.337	552.2	304.411	1887.6	560.511	46.5811	N/A	17.2958	107.089	23.9431	54.8011	15.8864	778.489	151.384	0.0015352	0.00941908	N/A	N/A	0.5692	0.0982408	0.145623	0.0399	0.0178779	N/A	N/A	0.219242	0.135457	0.161934	0.0705394	22.8478	78.4067	48.8022	1.80041	28.2981	7.78672	8.78466	1.8908	3.79958	16.7395	1.42915	0.00235246	0.0302628	1.73	0.168931	0.00832384	0.311	0.00235	0.000721292	1.16817	N/A	0.0200087	0.0492321	0.0994686	0.000417561	0.0163762	0.0129158	0.0060775	0.109099	N/A	N/A	0.0552824	N/A	0.276322	1.49348	6.30474	1.00506	4.98009	0.098231	17.6258	0.113296	2.46098	5.53488	N/A	726.163	9.86308	4.52655	89.6878	0.140715	0.258889	3.06026	156.501	7.0459	2.99274	24.892	0.0274419	0.183843	0.0247734	0.347167	0.0407655	0.0295809	0.120382	0.0420677	0.0132158	0.0530297	291.113	N/A	0.021358	26.4696	5.89444	48.6155	74.3435	19.2657	154.621	0.00388378	0.000807986	0.0173954	0.125202	N/A	9.02376	11.9727	3.5988	N/A	N/A	4.6089	N/A	0.0404694	N/A	N/A	N/A	0.244509	3.0037	0.0025552	16.0712	N/A	0.489957	0.173149	1.85222	0.12648	0.00584624	0.00639978	0.0377048	0.268891	0.0467692	0.556675	1.49595	N/A	0.0491406	0.0761252	N/A	N/A	0.044137	24.1228	260.284	297.757	312.008	2899.92	11.0681	4.26158	7.57788	N/A	9.41811	0.617348	11.1534	8.08779	0.033851	0.0375675	0.000511633	0.000790802	0.0141501	134.118	0.604581	185.644	N/A	11.4275	55.5849	0.00880338	0.00425136	0.00524766	0.00380336	0.00274357	0.00180441	N/A	0.0485016	0.127802	0.0394259	0.00630746	0.00098243	1.64097	0.797684	0.975556	1.55562	0.962397	1.98168	0.0728177	3.00837	0.275939	1.84901	0.187155	0.0604647	0.00214829	0.0437889	3.2962	1.15551	0.0699805	0.0296874	0.814709	N/A	0.4791	0.000245401	112.859	137.121	144.192	94.4808	127.874	106.996	0.0227113	73.9565	82.6701	31.0981	0.0665611	66.3282	91.608	N/A	0.120856	5.06907	0.395792	8.91052	10.7019	0.0410422	1.39328	0.548824	2.0035	7.85898	0.77037	0.467881	11.4698	1.99272	0.0880897	0.0174655	N/A	10.1746	4.87613	358.596	N/A	N/A	N/A	0.0123202	0.0576831	0.0173202	0.214157	0.0599126	0.00355942	0.00754256	0.0297736	0.018226	0.0317461	0.103371	0.018634	0.00284869	0.0101975	0.0682561	0.0362094	0.0220159	0.0457493	0.00132894	0.00338855	0.00308876	0.0082007	0.0733292	0.0652545	0.00247884	0.00449466	0.121648	0.495004	0.00773772	0.126938	0.0490766	0.06711	0.0290925	0.00438717	0.016044	0.00112641	1.05539	0.063846	0.00465924	0.120316	0.0141622	0.0196833	0.00913401	0.0196278	0.00701855	0.00176087	0.00258177	0.0139512	0.00766931	0.00912117	0.0160188	0.0111703	0.00745153	0.00376666	12.6583	0.134346	0.288908	0.126024	8.35061	0.0133019	0.0738534	1.69934	0.166138	N/A	N/A	N/A	0.0142157	0.00100401	N/A	0.0258623	N/A	0.829949	1.27433	0.0335729	0.0335727	0.0142576	0.0475189	N/A	N/A	0.48294	N/A	N/A	N/A	N/A	0.0379551	0.00439122	0.0893209	0.00992725	N/A	0.00264579	N/A	0.0448784	0.087169	0.14823	0.00711449	0.00734605	0.0026014	0.00240333	0.0218686	0.00342273	0.0502583	0.00158454	N/A	N/A	N/A	N/A	N/A	N/A	0.012619	0.00303641	0.012591	0.00806081	N/A	N/A	N/A	N/A	N/A	0.0346815	0.0136281
5	WT_GFP	0.0269098	0.89948	0.677682	0.0838753	7.44274	1.17761	15.9941	0.0119266	N/A	0.102674	0.520491	0.0138828	0.601332	N/A	0.571886	0.402186	0.535445	0.00410779	0.00682488	1.06712	1.42076	N/A	1.30097	1.44801	29.8445	0.561086	0.101587	0.0176774	N/A	451.811	73.2143	N/A	1.87402	0.00397327	0.2027	0.527749	0.206265	0.633547	N/A	0.452341	0.00124074	0.077534	0.000645061	0.00958936	0.421416	0.896311	0.0368553	0.000462209	N/A	N/A	N/A	N/A	N/A	N/A	N/A	N/A	N/A	N/A	N/A	N/A	N/A	N/A	N/A	N/A	N/A	N/A	N/A	N/A	N/A	N/A	N/A	N/A	N/A	0.000994419	N/A	N/A	0.113791	N/A	N/A	N/A	N/A	N/A	0.00967318	0.00756814	0.0665912	9.12754	0.000503623	0.249981	6.27738	8.25e-05	0.0491662	N/A	N/A	0.00244236	0.00721871	6.02994	0.00727748	0.243779	0.0354447	N/A	N/A	0.75068	28.2306	3.01993	0.80559	0.0147231	0.584395	0.446568	N/A	N/A	0.000488038	0.0301123	N/A	0.000384801	0.274297	N/A	N/A	N/A	0.00222708	0.00470415	N/A	0.00315035	N/A	0.0738167	N/A	N/A	0.00557844	0.00408633	N/A	N/A	0.00742899	0.00146403	0.0606369	N/A	N/A	1.41314	3.47651	0.00206503	N/A	N/A	2.03983	N/A	26.8058	0.177953	N/A	0.00485671	0.00658849	0.000456202	0.175613	0.024382	0.000618474	0.00428317	0.00105681	0.00022651	N/A	0.395511	N/A	0.000226917	0.00726953	N/A	29.7787	N/A	0.10789	0.0105328	0.0222989	0.00144656	0.000856715	N/A	0.0437961	0.0614607	0.185028	N/A	N/A	1.39386	0.000803377	N/A	0.174233	0.00145844	0.0160004	0.0047704	N/A	1.59936	0.000747494	0.000907864	N/A	N/A	N/A	0.0644444	0.00181099	0.0428251	0.00762204	N/A	N/A	0.416469	0.120746	0.00139354	N/A	N/A	1.42679	0.127329	N/A	0.00102574	N/A	N/A	0.0367923	1.251	N/A	0.00310726	9.81e-05	0.00164648	0.000133366	0.0617317	3.53065	0.164003	0.000187403	0.00554216	6.6e-05	0.0197439	1.03798	0.112347	0.0266477	0.0209147	0.000701764	0.000473672	N/A	0.00599383	0.0107425	0.000146188	N/A	0.0131401	0.14577	0.0514724	N/A	0.126126	0.00165946	0.00111041	0.108437	0.0477555	N/A	0.0129815	N/A	0.0587419	0.0149799	0.00340689	0.016094	0.0154681	N/A	0.00131078	N/A	N/A	0.00285374	0.0381118	0.0734953	87.3078	N/A	N/A	9.23974	1.18775	10.2975	0.793926	0.14049	0.00895752	0.0770219	0.937523	0.0660021	0.0352769	0.535128	N/A	22.664	15.0258	0.829204	10.0464	15.4455	9.4567	0.681129	0.116173	2.26076	0.0222771	0.000395415	0.000478111	93.6914	137.015	N/A	N/A	81.0385	189.579	147.559	1.01382	1.03711	3.18535	0.130553	0.0337507	0.670766	3.27054	0.0369663	1.81762	0.43878	0.0187113	0.0457538	0.00730706	0.0825788	N/A	87.3746	67.2105	59.526	504.216	49.7439	0.00810205	17.9946	401.91	23.3333	N/A	48.9063	51.8927	47.6849	54.8419	400.853	3.79083	623.937	297.503	601.114	71.5667	793.911	5.23524	0.0114988	423.51	639.297	174.212	2.39039	0.312294	N/A	8.46646	1.84838	0.00836415	2.10936	2.58078	0.00396376	1.9002	2.21626	3.45188	4.06982	N/A	0.0198971	N/A	0.0553978	N/A	20.4508	184.505	37.3762	34.0036	679.165	58.4444	9.82437	3.96546	N/A	103.92	10.0712	34.7204	508.487	261.631	1815.61	476.282	41.6136	N/A	17.4087	139.138	26.5181	78.7301	19.9769	881.504	172.842	0.00062374	0.0129015	N/A	N/A	0.30993	0.0586464	0.0890899	0.0317676	0.0127384	N/A	N/A	0.145138	0.0955273	0.119615	0.0759131	18.942	20.2226	37.4277	1.26412	21.3702	22.711	7.08217	1.80765	2.58089	8.1672	1.64437	0.00345794	0.00987938	1.1	0.0608247	0.0047655	0.207	0.034	0.000755988	0.67568	N/A	0.0235973	0.0522046	0.0769886	0.000239008	0.0126026	0.00951933	0.00670569	0.0943265	N/A	N/A	0.0365213	N/A	0.164646	1.15212	3.02851	0.457301	3.10469	0.089029	16.4892	0.0937373	1.85305	4.53467	N/A	669.669	10.0418	4.27029	73.6339	0.137455	0.217935	2.31336	120.213	4.61313	2.08279	18.683	0.0065522	0.135093	0.0253641	0.284766	0.0420596	0.0208503	0.0918056	0.0425684	0.0159959	0.0484967	139.346	N/A	0.0123612	14.1461	3.15927	26.2283	41.5957	9.77251	83.605	0.00403122	0.00113831	0.0132781	0.110364	N/A	8.22814	15.2366	2.70253	N/A	N/A	5.39598	N/A	0.0241152	N/A	N/A	N/A	0.274181	2.57695	0.00723791	16.2579	N/A	0.0312011	0.128586	1.15411	0.0370509	0.00379257	0.0158705	0.0335968	0.0937199	0.0849525	0.380722	1.19303	N/A	0.028089	0.153571	N/A	N/A	0.0403108	18.1292	233.145	261.006	255.262	1852.33	9.9675	4.16345	6.76207	N/A	9.39728	2.21528	10.1097	7.31486	0.0329609	0.0383063	0.000463725	0.00086443	0.0108831	171.512	0.753363	216.831	N/A	10.6507	80.2837	0.00669958	0.00298278	0.00416866	0.00264726	0.00276492	0.00188793	N/A	0.0450044	0.172539	0.0783088	0.00598153	0.000941925	1.52126	0.810857	1.0166	1.43136	1.01524	1.86869	0.0744628	2.84917	0.332559	1.73073	0.197439	0.0523448	0.00235342	0.0451316	3.07428	1.02853	0.0624948	0.0310358	0.764349	N/A	0.392266	0.000580088	106.45	67.9304	140.632	87.3506	122.932	101.077	0.0164336	72.1363	81.9538	29.8038	0.0617668	63.1425	91.2279	N/A	0.0958199	4.53689	0.310167	7.88508	9.6833	0.0344963	1.35571	0.608011	1.7297	6.95649	0.705796	0.386808	9.87463	1.79763	0.134345	0.0317986	N/A	10.7946	5.56134	356.607	N/A	N/A	N/A	0.0101689	0.0497504	0.0147323	0.114278	0.0193743	0.00146335	0.00493292	0.0257927	0.0138996	0.0365591	0.0904887	0.0151425	0.00178704	0.00826222	0.0594824	0.0275966	0.0152793	0.0367902	0.0014882	0.00312688	0.00266521	0.00699322	0.0597897	0.0542124	0.00191193	0.00330805	0.0971149	0.501978	0.00555962	0.0991718	0.0381806	0.0557264	0.0221479	0.00227078	0.0126467	0.00127325	0.87572	0.0497839	0.00330632	0.101312	0.0115828	0.0218616	0.00994599	0.0203256	0.00773512	0.00238369	0.00258248	0.0149568	0.00875385	0.00724617	0.0146752	0.00997696	0.00520801	0.00207529	15.6891	0.160676	0.308202	0.151733	8.12364	0.01285	0.0667666	1.71708	0.205584	N/A	N/A	N/A	0.00690317	0.000790812	N/A	0.0189632	N/A	0.500822	0.751146	0.0171284	0.017129	0.0101368	0.0386235	N/A	N/A	0.321193	N/A	N/A	N/A	N/A	0.0394678	0.00366603	0.0600102	0.00497564	0.000871953	0.00357916	N/A	0.0283651	0.0433933	0.0752483	0.00325991	0.00455481	0.00209292	0.00279344	0.0180999	0.00191966	0.0343803	0.000627866	N/A	N/A	N/A	N/A	N/A	N/A	0.0142007	0.00385181	0.0161728	0.00792809	N/A	N/A	N/A	N/A	N/A	0.031483	0.0197039
7	WT_GFP	0.0399273	2.46594	1.32212	0.212364	8.49646	1.80418	18.5119	0.0390397	N/A	0.289059	0.604934	0.0182866	0.770479	N/A	1.15636	1.02061	0.770997	0.0108327	0.0198055	1.81607	1.1462	N/A	2.12088	2.08231	62.9527	0.647546	0.094756	0.0208239	N/A	653.334	103.747	N/A	3.40828	0.00584844	0.244806	0.666563	0.309451	0.816218	N/A	0.717123	0.00119621	0.0965364	0.00044575	0.0157046	0.426142	1.16898	0.0658298	0.00133929	N/A	N/A	N/A	N/A	N/A	N/A	N/A	N/A	N/A	N/A	N/A	N/A	N/A	N/A	N/A	N/A	N/A	N/A	N/A	N/A	N/A	N/A	N/A	N/A	N/A	0.00379762	N/A	N/A	0.142527	N/A	N/A	N/A	N/A	N/A	0.0152527	0.00717014	0.0757055	9.39896	0.00233182	0.149161	7.91418	0.000953087	0.0678274	N/A	N/A	0.0070041	0.0109931	3.63389	0.0124377	0.334846	0.0191054	N/A	N/A	0.745813	28.2031	6.22566	2.71772	0.0144758	0.457892	0.474019	N/A	N/A	0.00046997	0.0508035	N/A	0.000347076	0.144456	N/A	N/A	N/A	0.00214812	0.00566888	N/A	0.00330532	N/A	0.0540114	N/A	N/A	0.0107027	0.00575662	N/A	N/A	0.00360543	0.00145377	0.15854	N/A	N/A	2.44456	5.08625	0.00376284	N/A	N/A	1.33481	N/A	28.9278	0.272614	N/A	0.00385919	0.00555715	0.000713392	0.29135	0.0142645	0.00156207	0.0071253	0.000830243	0.000191071	N/A	0.684747	N/A	0.000148689	0.00779897	N/A	30.8801	N/A	0.0806137	0.0184577	0.0189261	0.00129788	0.0018975	N/A	0.0656992	0.0897037	0.376346	N/A	N/A	1.55412	0.000511777	N/A	0.313155	0.000731751	0.00975273	0.00686983	N/A	2.24361	0.00288911	0.00187927	N/A	N/A	N/A	0.074131	0.00157904	0.0550057	0.0137305	N/A	N/A	0.683397	0.17913	0.00217439	N/A	N/A	1.95694	0.226738	N/A	0.00136908	N/A	N/A	0.0417859	2.48935	N/A	0.0048706	0.000154231	0.00177549	0.000222238	0.0729458	3.5508	0.134456	0.000284654	0.00845137	6.42e-05	0.0257563	1.30085	0.134	0.0545847	0.0156728	0.000537018	0.000228425	N/A	0.00643352	0.00778756	8.34e-05	N/A	0.0118124	0.115491	0.0729026	N/A	0.229069	0.00339815	0.00582083	0.0973684	0.0477622	N/A	0.0328291	0.0019024	0.108429	0.054499	0.0103696	0.0245844	0.0181709	N/A	0.00595598	N/A	N/A	0.00421094	0.049819	0.11756	92.9387	N/A	N/A	11.9267	1.75094	14.6083	1.14494	0.257532	0.0146746	0.108755	1.3753	0.102566	0.0413141	1.39691	N/A	41.9646	32.8821	1.3991	24.9451	38.3357	10.6096	0.507101	0.124588	3.2557	0.0278216	0.000366893	0.000146131	124.855	152.088	N/A	N/A	142.663	278.711	212.721	1.79976	1.8466	5.3483	0.251976	0.0729704	1.1709	6.64026	0.0780419	3.00402	0.679818	0.0338593	0.0705391	0.0111577	0.094705	N/A	127.19	78.4519	103.615	885.159	79.8677	0.0234544	26.7185	449.61	22.9464	N/A	85.9049	94.8641	79.5748	109.818	720.884	7.65375	1000.22	465.497	804.219	102.535	1169.69	7.5523	0.0156403	578.468	946.177	242.001	3.4665	0.349866	N/A	13.8427	3.21516	0.0140259	3.22599	4.53019	0.00522991	3.08488	2.38673	5.69591	4.42748	N/A	0.0153607	N/A	0.0465155	N/A	23.5648	250.13	55.9523	34.9594	801.148	85.1096	12.3671	5.44114	N/A	164.431	17.8039	71.7729	536.7	348.48	2093.25	693.087	60.776	N/A	17.5209	79.1268	16.8696	31.4814	7.9911	725.118	117.657	0.000344669	0.0116287	N/A	N/A	0.868475	0.156834	0.253588	0.0778405	0.0256334	N/A	N/A	0.343973	0.249131	0.268832	0.167919	26.9727	13.7017	29.796	1.9837	8.19241	31.8565	14.7814	3.36794	9.53038	22.2511	2.50678	0.00479408	0.0194697	1.73	0.108554	0.0116481	0.351	0.0441	0.00099265	1.84399	N/A	0.0112993	0.0424925	0.113697	0.000286528	0.0258394	0.0359611	0.0167448	0.21267	N/A	N/A	0.092912	N/A	0.449482	2.06841	7.5246	1.66638	10.8348	0.149876	21.9324	0.127131	2.20963	7.9993	N/A	922.386	11.9651	6.06462	88.8361	0.228031	0.356625	3.21503	167.959	10.6298	4.26301	29.4867	0.0632779	0.229956	0.0314977	0.431031	0.0729713	0.0804332	0.0981977	0.0645787	0.0192617	0.0891377	260.533	N/A	0.800224	59.0149	15.2529	46.1863	191.051	53.671	134.433	0.0322755	0.00119695	0.0645777	0.365156	N/A	10.6682	29.8169	1.59946	N/A	N/A	10.3114	N/A	0.117712	N/A	N/A	N/A	0.225164	2.87434	0.0155687	15.3996	N/A	0.806409	0.189865	3.14301	0.27116	0.00729957	0.0321918	0.0804514	0.761143	0.0967422	3.68916	2.1544	N/A	0.0553962	0.176542	N/A	N/A	N/A	37.1353	346.441	362.995	332.866	4802.25	5.72653	7.06485	8.33158	N/A	4.59381	4.04821	13.3127	10.2103	0.0406516	0.0503415	0.000588079	0.00107399	0.0254081	136.16	0.818775	208.542	N/A	10.9471	146.934	0.0163202	0.00360596	0.00615076	0.00615785	0.00323581	0.00212973	N/A	0.0511999	0.242677	0.0754097	0.00731538	0.000195343	1.75229	0.940823	1.2628	1.67725	1.22981	2.15469	0.0874955	3.13296	0.503996	0.802225	0.391485	0.104317	0.00366325	0.0815836	3.65423	1.50055	0.0894601	0.0284409	0.918374	N/A	0.664947	0.000673907	133.431	167.304	176.793	117.675	155.706	131.51	0.0230553	87.277	107.993	41.467	0.120191	79.9338	113.458	N/A	0.190756	6.3735	0.667707	10.4063	12.9639	0.0727762	1.64182	0.655789	2.6926	9.37941	0.758016	0.555116	13.5828	3.3965	0.0901112	0.0452879	N/A	23.4695	13.7377	896.099	N/A	N/A	N/A	0.0152522	0.072584	0.0343591	0.393176	0.113516	0.00760798	0.0196744	0.0397703	0.037241	0.0578067	0.202609	0.041081	0.00558642	0.0176996	0.124387	0.0666673	0.0400804	0.0750219	0.00337311	0.00491184	0.00598043	0.0107482	0.145853	0.144672	0.00357957	0.00703958	0.255455	0.926842	0.0131354	0.287405	0.0938091	0.135718	0.057256	0.00764404	0.0339915	0.00275533	2.08067	0.105573	0.00992811	0.275529	0.0294148	0.0314612	0.0138811	0.0314911	0.0109587	0.00295597	0.00435874	0.0212282	0.0105258	0.0140254	0.0253785	0.0173797	0.0142496	0.00681973	31.7477	0.309805	0.541974	0.320267	11.6938	0.0303299	0.103546	2.80729	0.311798	N/A	N/A	N/A	0.0169946	0.00211238	N/A	0.0389374	N/A	1.22026	1.8423	0.0774598	0.0774594	0.0165288	0.0446733	N/A	N/A	0.952518	N/A	N/A	N/A	N/A	0.0315173	0.00370582	0.102755	0.00806588	0.00104211	0.00756929	N/A	0.0434909	0.0562141	0.169769	0.00788033	0.00335154	0.00663793	0.00408275	0.0146001	0.00159273	0.0240139	0.00500521	N/A	N/A	N/A	N/A	N/A	N/A	0.0260226	0.00194255	0.0161398	0.0114368	N/A	N/A	N/A	N/A	N/A	0.0528	0.0353697
15	WT_GFP	0.0185571	0.652088	0.502449	0.102132	9.94786	1.05679	16.4876	0.0136226	N/A	0.125811	0.681369	0.0167632	0.567173	N/A	0.333734	0.440187	0.6257	0.00707706	0.00902721	0.985992	1.14008	N/A	1.88745	1.7558	36.5145	0.997219	0.0944878	0.0109849	N/A	467.883	71.1207	N/A	2.69173	0.00310944	0.217179	0.625548	0.287645	0.700852	N/A	0.579565	0.000941638	0.0851292	0.000454911	0.00885183	0.369761	1.09716	0.0563693	0.000897048	N/A	N/A	N/A	N/A	N/A	N/A	N/A	N/A	N/A	N/A	N/A	N/A	N/A	N/A	N/A	N/A	N/A	N/A	N/A	N/A	N/A	N/A	N/A	N/A	N/A	0.00245744	N/A	N/A	0.117034	N/A	N/A	N/A	N/A	N/A	0.0110936	0.00404327	0.0421923	10.7687	0.000410746	0.156274	7.59301	0.000109678	0.0345199	N/A	N/A	0.00228123	0.00453804	4.90857	0.00865197	0.275204	0.0282303	N/A	N/A	0.918125	31.6611	5.17444	0.969451	0.0123896	0.53986	0.613811	N/A	N/A	0.000304731	0.0225069	N/A	0.000261757	0.193651	N/A	N/A	N/A	0.00209489	0.00275543	N/A	0.00204139	N/A	0.0274786	N/A	N/A	0.00392712	0.00499124	N/A	N/A	0.00467722	0.00144336	0.0427252	N/A	N/A	1.63431	3.31045	0.00148571	N/A	N/A	1.0281	N/A	28.6996	0.226107	N/A	0.00274803	0.00293571	0.000515707	0.179193	0.0134848	0.000667157	0.00405706	0.000780495	0.000228312	N/A	0.442331	N/A	0.000151167	0.00798456	N/A	31.5606	N/A	0.0984743	0.0097692	0.0194911	0.00123583	0.00132102	N/A	0.0471553	0.0404825	0.240259	N/A	N/A	0.939492	0.000296142	N/A	0.200314	0.000400164	0.00509186	0.00543546	N/A	1.33499	0.000202085	0.000940082	N/A	N/A	N/A	0.0600895	0.000498559	0.045945	0.00878705	N/A	N/A	0.472415	0.125155	0.00150104	N/A	N/A	1.68055	0.133581	N/A	0.0013406	N/A	N/A	0.0467745	0.868832	N/A	0.00277517	0.000135513	0.00150761	0.000218567	0.0762116	3.82691	0.135989	0.000310598	0.00813879	8.43e-05	0.0283697	1.34803	0.136485	0.0343628	0.0158869	0.00046386	0.000214958	N/A	0.00738403	0.00804829	9.79e-05	N/A	0.0151855	0.147653	0.103606	N/A	0.128768	0.00262517	0.00071377	0.29039	0.0605581	N/A	0.0212745	N/A	0.0569635	0.0196819	0.00454868	0.016543	0.0210022	N/A	0.00130964	N/A	N/A	0.00230159	0.0603819	0.0412801	93.0588	N/A	N/A	10.0885	1.32004	11.5936	0.957035	0.176972	0.0113196	0.0863736	1.22673	0.0825205	0.0268193	0.724896	N/A	32.4719	22.9168	1.13037	15.2649	23.4605	11.1694	0.990247	0.141655	2.3739	0.015617	0.00036335	0.000441113	84.2941	132.498	N/A	N/A	71.2834	173.877	130.77	0.98384	0.99521	3.32318	0.132913	0.0276081	0.768132	4.11016	0.0338001	1.77834	0.41087	0.0182675	0.0425342	0.00693067	0.105295	N/A	121.563	95.1063	69.377	936.946	63.1991	0.015643	20.2796	416.329	29.1489	N/A	61.6818	62.3797	58.6766	90.5004	509.138	6.36488	736.69	335.791	706.178	92.1564	935.428	7.69095	0.0158165	482.099	746.054	190.23	2.64625	0.39087	N/A	11.5412	2.62346	0.0129443	2.93172	3.87366	0.00489562	2.71091	2.24249	3.90507	4.33438	N/A	0.0164804	N/A	0.0358285	N/A	21.7572	196.666	42.5265	49.2203	625.724	63.4561	10.2903	3.62185	N/A	127.74	11.4826	38.0605	610.569	320.035	1769.92	573.56	50.4384	N/A	17.3385	104.582	24.7526	49.5199	12.5281	706.719	144.863	0.00108062	0.00947836	N/A	N/A	0.525885	0.104157	0.15091	0.0308402	0.0159502	N/A	N/A	0.177872	0.0921709	0.130766	0.0335659	34.1224	22.1772	24.309	2.29992	15.68	22.1192	15.6456	4.36278	8.68283	23.4326	3.20903	0.00422348	0.0144154	1.49	0.0980598	0.00403054	0.347	0.0455	0.000463298	0.869856	N/A	0.0181071	0.0591723	0.0940514	0.000430358	0.0253591	0.00992806	0.00986224	0.0734081	N/A	N/A	0.0705809	N/A	0.246598	2.65526	6.26555	1.60552	8.55882	0.10624	18.7519	0.117907	2.65474	5.4089	N/A	767.728	10.9951	5.06279	100.332	0.162699	0.318502	2.86334	146.699	6.39871	3.08434	28.1624	0.0229901	0.231148	0.0290625	0.359897	0.0381264	0.0286187	0.135013	0.0620083	0.0204199	0.0750245	223.379	N/A	0.0167333	23.8697	6.54175	44.1527	68.2552	21.3485	129.149	0.00299165	0.000849492	0.0158976	0.119806	N/A	10.721	14.0133	3.87991	N/A	N/A	5.01074	N/A	0.0191049	N/A	N/A	N/A	0.404692	3.43978	0.017971	16.4556	N/A	0.0232995	0.218431	2.44745	0.207856	0.0034436	0.0135383	0.0364289	0.121318	0.0426814	0.566774	0.770766	N/A	0.0486657	0.0569761	N/A	N/A	N/A	29.0226	350.576	415.251	399.688	3175.3	10.2013	3.85221	6.84465	N/A	7.38983	2.03546	10.065	6.89547	0.0360649	0.035284	0.000582262	0.000862315	0.0157058	184.11	0.680271	250.585	N/A	10.893	70.3072	0.00578443	0.00422157	0.00551419	0.00427666	0.00388118	0.00241024	N/A	0.0609329	0.150004	0.048326	0.00846723	0.00172832	1.75427	0.839891	1.18375	1.53928	1.00212	1.95201	0.0728014	3.036	0.27284	1.60257	0.173807	0.0493891	0.00210927	0.0424813	3.30561	1.23023	0.0797088	0.0267195	0.896106	N/A	0.520712	0.000402239	107.643	71.0346	139.923	89.1593	121.054	99.7443	0.0329085	73.6151	82.1951	32.455	0.0852274	63.179	91.6729	N/A	0.160011	5.76958	0.588331	9.62786	11.9957	0.0592009	1.82824	0.788453	2.75529	8.99779	0.682216	0.458121	11.0269	1.95615	0.0533524	0.0259261	N/A	26.0907	11.2183	888.945	N/A	N/A	N/A	0.0113329	0.0523882	0.016986	0.15673	0.0331647	0.00282839	0.0052827	0.0285337	0.0188924	0.0321697	0.107507	0.0230887	0.00333589	0.0100671	0.0683775	0.0359158	0.0234523	0.0485313	0.00250215	0.00341876	0.00337539	0.00963069	0.0784541	0.0813925	0.00254269	0.00418964	0.129229	0.552323	0.0139922	0.138811	0.0501176	0.0715895	0.0324114	0.0046037	0.0208851	0.00122829	1.14839	0.0675132	0.00737024	0.163144	0.0203275	0.0201889	0.00772426	0.0184595	0.00728472	0.00212029	0.00190003	0.0117301	0.00682845	0.00799865	0.0134043	0.0104515	0.00662813	0.00319771	14.7539	0.171565	0.339423	0.166583	8.95134	0.0169075	0.0672695	1.68809	0.253565	N/A	N/A	N/A	0.0132282	0.000912332	N/A	0.0210656	N/A	0.753784	1.1907	0.0265446	0.0265045	0.00558821	0.0430052	N/A	N/A	0.467638	N/A	N/A	N/A	N/A	0.0480889	0.00818386	0.104168	0.00808138	0.000604504	0.0029945	N/A	0.0509337	0.103908	0.206926	0.00756357	0.00384287	0.00344814	0.00179571	0.0221788	0.00172056	0.0585628	0.00291976	N/A	N/A	N/A	N/A	N/A	N/A	0.0188728	0.00212459	0.0328031	0.0130719	N/A	N/A	N/A	N/A	N/A	0.0540666	0.0356579
17	WT_GFP	0.0156476	0.460079	0.383972	0.0445108	7.22503	1.00313	14.7844	0.00704921	N/A	0.133798	0.510365	0.0123073	0.476278	N/A	0.366687	0.469149	0.500567	0.00603868	0.00540435	1.09412	1.14257	N/A	1.31594	1.52083	31.4993	0.82235	0.101195	0.00645686	N/A	535.63	87.4121	N/A	2.63855	0.00300976	0.17408	0.549932	0.214604	0.548687	N/A	0.503791	0.00119852	0.0708255	0.000478534	0.00812975	0.257893	0.962195	0.0463869	0.000663593	N/A	N/A	N/A	N/A	N/A	N/A	N/A	N/A	N/A	N/A	N/A	N/A	N/A	N/A	N/A	N/A	N/A	N/A	N/A	N/A	N/A	N/A	N/A	N/A	N/A	0.00140153	N/A	N/A	0.0727709	N/A	N/A	N/A	N/A	N/A	0.00890734	0.00591284	0.0423658	10.8568	0.000237814	0.131304	5.42518	4.35e-05	0.0364806	N/A	N/A	0.00224645	0.00437802	3.40578	0.0046799	0.225154	0.0197201	N/A	N/A	0.617607	29.9244	2.77782	0.712819	0.0123074	0.354994	0.395152	N/A	N/A	0.000343942	0.0192958	N/A	0.00029433	0.139369	N/A	N/A	N/A	0.00178457	0.00163247	N/A	0.00122464	N/A	0.0156832	N/A	N/A	0.00394666	0.00405787	N/A	N/A	0.00480342	0.00111253	0.0436196	N/A	N/A	1.61319	2.57278	0.00168875	N/A	N/A	0.892278	N/A	28.2378	0.218232	N/A	0.0016561	0.00258296	0.000408858	0.162118	0.00745792	0.000308402	0.00380659	0.000578487	0.000124987	N/A	0.335435	N/A	7.52e-05	0.00712346	N/A	32.2248	N/A	0.0813691	0.00711005	0.0197497	0.00115018	0.00121433	N/A	0.0477416	0.0339977	0.196515	N/A	N/A	0.901678	0.000256078	N/A	0.175838	0.00146808	0.00503424	0.00497388	N/A	1.15897	0.000153552	0.00102394	N/A	N/A	N/A	0.069393	0.000380717	0.0393078	0.00871608	N/A	N/A	0.521992	0.197227	0.00114245	N/A	N/A	1.50157	0.116032	N/A	0.00101585	N/A	N/A	0.0314968	0.619144	N/A	0.00212779	0.00013948	0.00165694	0.0002038	0.078575	4.37724	0.184279	0.000307654	0.00900931	9.26e-05	0.0300879	1.57299	0.172045	0.0420802	0.0215347	0.000714019	0.000373041	N/A	0.00875071	0.00975405	0.000150479	N/A	0.0171969	0.154122	0.100937	N/A	0.125208	0.00183063	0.00125296	0.135275	0.0439501	N/A	0.0182187	N/A	0.0619019	0.0251843	0.00721059	0.0217292	0.0184198	N/A	0.00236844	N/A	N/A	0.00414285	0.0414955	0.0579309	87.9333	N/A	N/A	9.4369	1.09835	10.838	0.937157	0.153785	0.00853523	0.0859668	1.08678	0.0688785	0.00133387	0.638699	N/A	27.3412	20.3509	0.931973	12.6335	19.9178	8.89541	0.830821	0.124561	2.14868	0.0199423	0.000344405	0.000874271	88.9646	135.952	N/A	N/A	77.3805	185.491	129.061	1.01468	1.0756	3.15234	0.119678	0.0325687	0.6479	3.64914	0.0400551	1.9014	0.437854	0.0175633	0.0443177	0.00987838	0.0829286	N/A	104.49	76.7832	65.8419	706.785	54.4421	0.00913851	18.0107	411.028	24.6635	N/A	54.4299	57.5045	53.659	81.2684	462.645	5.17821	667.778	311.05	621.647	81.9778	855.98	6.81669	0.0297799	440.838	656.544	171.672	2.40533	0.353354	N/A	10.3361	2.18896	0.0104522	2.74242	3.42084	0.00513209	2.3878	1.81448	3.67988	3.75957	N/A	0.020294	N/A	0.0505899	N/A	20.4307	182.951	38.3009	37.338	657.85	55.8714	9.70748	3.38615	N/A	130.443	12.1893	37.3914	555.513	284.861	1832.53	514.028	42.9977	N/A	19.3528	127.119	27.9489	56.3905	13.0624	790.401	159.967	0.000895918	0.0135547	N/A	N/A	0.416296	0.0818991	0.107464	0.0270025	0.0136794	N/A	N/A	0.166623	0.0937793	0.118424	0.0565242	26.9025	58.4568	60.6736	2.18771	34.9449	7.37269	10.3628	3.05102	4.6392	14.4109	1.59838	0.00517014	0.0131375	1	0.0805997	0.00482251	0.217	0.0291	0.000531993	0.889698	N/A	0.0187585	0.0486699	0.0841757	0.000275566	0.0206855	0.0184013	0.00881604	0.107806	N/A	N/A	0.0899801	N/A	0.338095	3.30302	7.59808	1.80089	10.4225	0.0964894	18.5225	0.131064	1.99346	5.55581	N/A	738.417	10.6969	4.84234	79.8564	0.144896	0.243845	2.44747	120.177	5.78426	2.55161	20.4722	0.0223001	0.158313	0.0295868	0.32892	0.0531031	0.0478875	0.109274	0.0410559	0.0160695	0.0633368	269.527	N/A	0.0221437	23.4698	5.96515	53.2957	69.627	13.8831	160.594	0.00622237	0.00134655	0.0188442	0.565145	N/A	9.27886	15.0223	3.09424	N/A	N/A	5.35569	N/A	0.0570438	N/A	N/A	N/A	0.252491	2.31607	0.0102694	14.6515	N/A	0.435215	0.167314	1.67878	0.146488	0.00228996	0.00728218	0.0479872	0.217389	0.103034	1.15962	0.921924	N/A	0.0720796	0.0270377	N/A	N/A	N/A	25.2619	281.443	304.295	291.52	2538.96	6.27853	4.01194	7.31119	N/A	10.0729	2.2917	10.3657	7.0358	0.0321445	0.0340688	0.000483761	0.000762905	0.0103941	178.553	0.833527	238.894	N/A	9.94439	98.9199	0.00669177	0.00293686	0.00410739	0.00280128	0.00317302	0.00216748	N/A	0.0466761	0.155282	0.0616564	0.00779592	0.00127365	1.71711	0.832444	1.14557	1.58424	1.0484	2.00331	0.0703551	2.98799	0.309536	1.68187	0.187809	0.0525488	0.00224862	0.0415043	3.32422	1.14743	0.0714628	0.0288634	0.776221	N/A	0.48477	0.00688108	111.595	136.981	142.219	91.9656	61.353	103.641	0.0222333	72.0649	85.3815	33.3806	0.0782242	66.0244	92.3112	N/A	0.1253	5.43357	0.312418	9.43258	11.3928	0.0432419	1.71016	0.721954	2.18432	8.33737	0.522001	0.411064	10.0023	1.68507	0.0835853	0.0191058	N/A	5.50828	2.1472	200.53	N/A	N/A	N/A	0.00975155	0.0455657	0.014963	0.123253	0.0189339	0.000990071	0.004335	0.023749	0.0155933	0.0363426	0.094894	0.0170754	0.00248749	0.00916993	0.0644341	0.030806	0.0175273	0.0374103	0.00159439	0.00306229	0.00254871	0.00723255	0.0688915	0.0701668	0.00249477	0.00351869	0.11147	0.627639	0.00736815	0.124381	0.0412014	0.0638987	0.0261398	0.00303263	0.0168811	0.00109926	1.07741	0.0499558	0.00447246	0.137493	0.0153674	0.0223303	0.00894819	0.0203808	0.00810427	0.00212696	0.00249375	0.0131389	0.00790043	0.00820864	0.0144425	0.00990905	0.00472433	0.00182737	15.897	0.164036	0.352681	0.182931	8.41023	0.0132861	0.079092	1.70038	0.243705	N/A	N/A	N/A	0.0121733	0.00210801	N/A	0.0331115	N/A	0.852079	1.33188	0.0323932	0.0323933	0.0158148	0.051	N/A	N/A	0.360294	N/A	N/A	N/A	N/A	0.0434214	0.00929307	0.109367	0.00891155	0.00112013	0.00263317	N/A	0.050147	0.0741621	0.157168	0.0031475	0.00177918	0.0062371	0.00221238	0.0230335	0.00267432	0.041325	0.00516111	N/A	N/A	N/A	N/A	N/A	N/A	0.0228755	0.00239064	0.0404294	0.0157682	N/A	N/A	N/A	N/A	N/A	0.0635724	0.0366181
23	WT_GFP	0.0137216	0.542232	0.405345	0.080035	8.91361	0.97954	15.7327	0.00726324	N/A	0.181505	0.471431	0.0141543	0.578211	N/A	0.437846	0.665605	0.543523	0.011627	0.00781829	1.29383	1.02447	N/A	1.85994	1.68655	36.1118	0.92169	0.156696	0.00740364	N/A	499.693	87.9121	N/A	3.4515	0.0024469	0.179227	0.485343	0.33877	0.842701	N/A	0.541944	0.000654257	0.0704442	0.000357343	0.00718756	0.343358	1.15353	0.0369034	0.00129465	N/A	N/A	N/A	N/A	N/A	N/A	N/A	N/A	N/A	N/A	N/A	N/A	N/A	N/A	N/A	N/A	N/A	N/A	N/A	N/A	N/A	N/A	N/A	N/A	N/A	0.000928373	N/A	N/A	0.0959758	N/A	N/A	N/A	N/A	N/A	0.0116028	0.0039216	0.044202	10.5361	0.000387468	0.139193	7.33247	7.01e-05	0.0200777	N/A	N/A	0.00152451	0.00376734	3.84618	0.00665351	0.263489	0.0238704	N/A	N/A	0.631713	30.0575	5.22558	0.778469	0.0103565	0.204894	0.524641	N/A	N/A	7.97e-05	0.0132427	N/A	0.000268633	0.165035	N/A	N/A	N/A	0.00161289	0.00158083	N/A	0.00131695	N/A	0.0157287	N/A	N/A	0.00240264	0.0044677	N/A	N/A	0.00430326	0.00163838	0.0479577	N/A	N/A	1.45475	2.81686	0.00162848	N/A	N/A	0.959814	N/A	29.6009	0.235072	N/A	0.00185235	0.00257919	0.000331241	0.167734	0.00486096	0.000166431	0.00447723	0.000905326	6.5e-05	N/A	0.55914	N/A	9.64e-05	0.00706074	N/A	36.1868	N/A	0.0914095	0.0065236	0.0196884	0.000875234	0.00143486	N/A	0.0482395	0.0395052	0.193023	N/A	N/A	0.901395	6.05e-05	N/A	0.176663	0.000421332	0.00391635	0.00454702	N/A	1.12369	0.00017651	0.000681128	N/A	N/A	N/A	0.0551945	0.000263718	0.040076	0.00926346	N/A	N/A	0.75755	0.142029	0.00117249	N/A	N/A	1.64568	0.176368	N/A	0.0010925	N/A	N/A	0.038593	0.909247	N/A	0.00314777	0.000119798	0.00144691	0.000146686	0.0759255	4.11327	0.172349	0.000323723	0.00854251	9.43e-05	0.0275068	1.42177	0.152465	0.0353824	0.0153314	0.000477041	0.000257336	N/A	0.00737823	0.00751639	9.82e-05	N/A	0.0149864	0.147425	0.0636666	N/A	0.139587	0.00209087	0.00112637	0.194924	0.0634091	N/A	0.0175465	N/A	0.0604654	0.0214897	0.0038544	0.0211618	0.0191973	N/A	0.0020786	N/A	N/A	0.0028435	0.047859	0.078116	95.0758	N/A	N/A	9.4534	1.29368	10.7167	0.975507	0.169258	0.00892661	0.0868324	0.969834	0.0715992	0.00117556	1.04358	N/A	27.2165	19.0149	0.839866	13.183	20.9275	12.0858	0.792268	0.15279	2.82471	0.0200817	0.000548784	0.000363943	97.5513	138.587	N/A	N/A	88.5815	212.662	154.107	1.14711	1.21275	3.67126	0.156499	0.0404726	0.787562	4.39141	0.0453474	2.17353	0.515997	0.0224035	0.0494059	0.000968353	0.100344	N/A	109.463	82.0544	69.4553	785.129	53.8076	0.0109371	21.1093	247.86	29.338	N/A	59.6223	59.8367	56.6918	84.9536	508.965	4.8251	723.697	326.037	692.909	89.4988	916.768	5.73594	0.0176167	460.914	728.925	179.089	2.47518	0.304574	N/A	10.417	2.3215	0.0104307	2.69379	3.31611	0.00476734	2.32977	1.92928	3.40671	4.17145	N/A	0.0256104	N/A	0.0710486	N/A	21.2165	192.674	41.0595	43.8303	648.646	60.1177	10.1769	4.35988	N/A	135.867	12.5579	37.9258	548.914	316.697	1754.14	538.401	46.5888	N/A	17.7992	115.205	28.151	53.625	14.7986	733.053	154.545	0.000927836	0.0174392	N/A	N/A	0.512297	0.0998988	0.132936	0.0294547	0.0161145	N/A	N/A	0.155466	0.0795757	0.111824	0.0433918	27.7775	25.8761	35.4626	1.88283	16.7571	7.53603	5.80285	1.18646	3.85723	9.41552	1.40557	0.00125925	0.0134358	1.58	0.0948395	0.0098533	0.329	0.0442	0.000744575	0.831083	N/A	0.0197819	0.0539705	0.0978758	0.000334261	0.0229121	0.00573947	0.00435072	0.069123	N/A	N/A	0.0311767	N/A	0.239382	0.967704	3.97027	0.481995	4.95109	0.0997348	19.3355	0.120307	2.7416	5.81419	N/A	771.389	11.6026	5.56419	102.812	0.1282	0.309251	2.78739	150.978	6.49294	2.76926	27.4075	0.0268496	0.186496	0.0231076	0.378061	0.0418254	0.0317113	0.121847	0.0347431	0.029481	0.072476	154.71	N/A	0.00995866	24.1338	6.33543	38.9173	65.3876	18.2304	117.657	0.00495356	0.00104009	0.016734	0.0849675	N/A	10.1928	16.4927	3.5328	N/A	N/A	5.67722	N/A	0.0272268	N/A	N/A	N/A	0.27365	3.0155	0.0134651	11.2555	N/A	0.567591	0.206269	2.02978	0.148063	0.00460627	0.0134871	0.0422377	0.297099	0.0794447	0.450848	1.36411	N/A	0.0851246	0.100232	N/A	N/A	N/A	27.1912	280.238	374	396.442	1464.4	9.92021	4.96603	7.53882	N/A	10.0978	2.57689	11.1405	7.87866	0.0390039	0.0409577	0.000565392	0.00102389	0.0162091	180.805	0.838513	250.151	N/A	15.5305	99.1567	0.00961146	0.00392408	0.0053852	0.00329551	0.00263739	0.0020858	N/A	0.0525425	0.152746	0.0797709	0.008382	0.00121456	1.5745	0.793746	1.05349	1.50549	0.951501	1.9204	0.0732803	2.89867	0.339046	1.91557	0.22474	0.0657726	0.00266784	0.0538547	3.16304	1.21625	0.072623	0.0272764	0.863916	N/A	0.536269	0.000446333	107.878	133.144	138.693	90.0199	122.307	100.37	0.0233183	71.6287	79.8952	33.944	0.0784557	62.5621	87.4272	N/A	0.153495	5.66364	0.474414	9.71743	11.8889	0.0566633	1.91256	0.812373	2.69021	8.84829	0.688468	0.459735	11.273	2.00171	0.071353	0.0209262	N/A	25.6059	16.7365	929.088	N/A	N/A	N/A	0.0123983	0.0571108	0.0170374	0.124385	0.0258781	0.0015539	0.00378555	0.0264996	0.0175619	0.0399469	0.0999924	0.0191413	0.00220625	0.00950784	0.0687081	0.0327163	0.0187783	0.0412828	0.00160779	0.0036897	0.00264844	0.00744399	0.068936	0.0643525	0.00290009	0.00417683	0.114316	0.611556	0.00357142	0.136105	0.0483533	0.0649805	0.0256048	0.00259019	0.0141689	0.00134613	1.03699	0.0566011	0.0026081	0.124727	0.0113608	0.0174979	0.00743337	0.0158328	0.00553994	0.00157954	0.00284645	0.012851	0.00764853	0.00690303	0.0134034	0.0104222	0.00555916	0.00189817	17.327	0.190119	0.292637	0.205753	8.45873	0.0193942	0.0608002	1.7112	0.201692	N/A	N/A	N/A	0.0105548	0.000239757	N/A	0.025213	N/A	0.677402	1.04741	0.0335771	0.0335757	0.0124909	0.0461046	N/A	N/A	0.451543	N/A	N/A	N/A	N/A	0.0409182	0.00571823	0.0743789	0.00910725	0.00053872	0.00516401	N/A	0.0493676	0.0792146	0.15683	0.00628186	0.00307246	0.00563665	0.00379119	0.0196612	0.00340859	0.0424518	0.00362952	N/A	N/A	N/A	N/A	N/A	N/A	0.0108956	0.00277413	0.0124186	0.00396542	N/A	N/A	N/A	N/A	N/A	0.0234626	0.0176728

### Sheet: analyzed
Analyte	log2(FC)	-log10(p)
Xanthosine	2.105	0.50117
Glucosylsphingosine d18:1	2.1014	4.4433
Glucosylsphingosine d18:2	1.9946	3.9293
Glucosylsphingosine d18:0	1.4706	3.1862
Cortisone	1.443	0.71302
5'-Methylthioadenosine	1.4125	0.35444
PC (34:2) [+OH]	1.4032	0.56264
Hex3Cer 18:1;O2/24:1	1.0466	0.5192
Piperine	1.0239	0.46218
Hex3Cer 18:1;O2/16:0	1.0191	0.64447
EPA	0.92115	0.50781
PC(18:0/20:4(OOH))	0.89326	0.94879
Hex4Cer 18:1;O2	0.89299	0.3204
N1-Acetylspermidine	0.83903	0.86384
AICA-riboside	0.80674	0.465
Hypoxanthine	0.76779	0.53752
GD3 34:1;O2	0.76751	2.0722
DG(18:0_18:1)	0.76403	0.65453
PC(18:0/20:4(OH))	0.76102	0.76325
Glucosylsphingosine d20:1	0.75699	1.555
GM3 38:1;O2	0.74495	1.2045
GM3 34:1;O2	0.7362	1.6045
GQ1b 38:1;O2	0.72926	3.5277
cholesterol hexoside C22:6	0.72111	1.4421
Guanosine	0.70691	0.44809
PC (40:6) [+OH]	0.70381	0.87271
GM3 38:1;O2_2	0.70141	0.80707
3-Hydroxytyrosol	0.6921	0.42705
Pyroglutamic acid	0.67563	0.24466
N-Acetylcysteine	0.65869	0.21952
Adenosine diphosphate ribose	0.65471	0.77
Uracil	0.65451	0.39212
Gamma-Aminobutyric acid	0.64612	0.62874
1-Methylnicotinamide	0.64123	1.731
cholesterol hexoside C18:0	0.62709	1.7746
GD3 36:1;O2	0.62455	2.4267
Formylanthranilic acid	0.60156	0.58358
sitosterol hexoside C18:0	0.5897	0.96675
Tetrahydrocurcumin	0.58884	0.44317
Sucrose	0.57054	0.62614
Hex2Cer 18:2;O2/18:0	0.56449	0.61373
DHA	0.55006	0.38062
GQ1b 34:1;O2	0.52104	1.6625
Inosine	0.5008	1.3593
campesterol hexoside C16:0	0.49949	1.8292
cholesterol hexoside C18:2	0.49655	0.74446
N-Acetylserine	0.49457	0.23116
Anandamide	0.49118	0.35241
cholesterol hexoside C16:0	0.49011	1.1248
Demethoxycurcumin	0.48023	0.42015
Oleoylethanolamine	0.47743	0.38821
Nonanoylcarnitine	0.47661	0.1721
PC(16:0/5:0(CHO))	0.46546	0.54968
campesterol hexoside C18:0	0.46294	0.60808
CE HETE	0.46155	0.21773
Glc-Cer 18:2;O2/18:0	0.45972	0.70194
CE (22:6) [+OH]	0.45659	0.91252
Sitosterol Ester C18:3	0.44129	0.38997
PGE2	0.43514	1.1901
sitosterol hexoside C16:0	0.42029	1.7808
GT1a/b 34:1;O2	0.41569	2.4014
Nicotinic acid	0.40837	0.62762
cholesterol hexoside C18:1	0.40592	0.82556
Palmitoylethanolamine	0.39748	0.35555
Oleic acid	0.39468	0.3751
Niacinamide	0.38911	0.66145
PC(16:0/9:0(COOH))	0.38898	0.55735
Hex2 sphingosine	0.38562	0.82714
5-Hydroxyindoleacetic acid	0.38377	0.24399
BMP(18:0_22:6)	0.37907	0.32355
PE(38:6)OH	0.36546	0.46241
sitosterol hexoside C18:2	0.35991	1.4062
Palmitoleic acid	0.35855	0.3573
LPC(24:0)	0.35643	0.92615
LPC(26:0)	0.34736	0.77353
Cer 18:0;O2/24:0	0.34535	1.124
6k-PGF1a*	0.33674	0.91994
GQ1b 36:1;O2	0.33392	0.96214
Hex sphingosine	0.33363	0.65549
PC (38:6) [+OH]	0.32233	0.72665
Nicotinamide riboside	0.31186	0.4284
PC(16:0/9:0(CHO))	0.31181	0.50752
Linoleic acid	0.29761	0.30385
Carnosine	0.29039	0.17819
Choline	0.2898	0.28726
cholesterol hexoside C18:3	0.27768	0.64898
Nicotinamide mononucleotide	0.27576	0.3349
4-Trimethylammoniobutanal	0.27434	0.19847
campesterol hexoside C18:1	0.26994	0.54815
PE(P-18:0/22:6)OH	0.26989	0.22564
LPI(18:0)	0.26969	0.24077
1-Methylhistidine	0.26621	0.32774
LPI(16:0)	0.26472	0.26286
TG(20:4_38:3)	0.26088	0.23307
Indole	0.24677	0.28345
5-HETE	0.24648	0.33505
Cer 18:1;O2/24:0	0.2461	0.66536
Bilirubin	0.2432	0.50602
Cer 18:1;O2/26:1	0.2409	0.46644
LPC(26:1)	0.23672	0.48119
Isoleucine	0.2306	0.45933
GM3 36:1;O2	0.22958	0.58772
SPB 20:1;O2	0.22564	0.15381
TG(O-54:4) [NL-18:2]	0.22526	0.13349
sitosterol hexoside C18:1	0.22501	0.72552
Pyridoxamine	0.22487	1.221
15-HETE	0.22307	0.47868
Histamine	0.21655	0.23742
PS(16:0_22:6)	0.21196	0.30909
PE(18:0/20:4(OOH))	0.21162	0.050153
5-HEPE	0.21148	0.63694
TG(56:7) [NL-22:6] OH	0.21034	0.196
Imidazoleacetic acid	0.2067	0.61989
Linolenic acid	0.20304	0.24616
CE HODE	0.19645	0.11495
15-keto PGF2a	0.18874	0.33176
Campesterol Ester C22:6	0.18791	0.30005
Tryptophan	0.18694	0.15142
PGJ2	0.18578	0.32823
campesterol hexoside	0.1848	0.28566
sitosterol hexoside C20:4	0.17672	0.1793
Hex2Cer 18:2;O2/24:0	0.17264	0.14664
TG(56:6) [NL-20:4]	0.1625	0.15803
CE(20:4)	0.16221	0.20527
lathosterol hexoside	0.16183	0.26963
S-Adenosylhomocysteine	0.15618	0.13795
TG(20:4_36:2)	0.15487	0.14884
GT1a/b 36:1;O2	0.15253	0.52761
3-Hydroxykynurenine	0.14176	0.13058
GM2 34:1;O2 1354.7>290.1	0.13903	0.51442
Taurine	0.13804	0.55437
PGE2 and PGD2	0.13734	0.54958
N-Acetylputrescine	0.13602	0.10295
PC(O-16:0/2:0)	0.13474	0.29813
Cystine	0.13386	0.25684
Cer 18:0;O2/16:0	0.13376	0.30164
Hex3Cer 18:1;O2/18:0	0.1322	0.1574
Leucine	0.13187	0.29545
14,15-DiHETE	0.13096	0.15533
GD1a/b 34:1;O2	0.13053	0.98851
Homocysteine	0.12566	0.65238
PS(16:0_18:1)	0.12556	0.38483
GT1a/b 38:1;O2	0.12444	0.31188
CE(18:1)	0.12426	0.15678
7-Methylguanine	0.12286	0.10056
TG(18:1_34:3)	0.11718	0.054438
Mannose	0.11637	0.28461
PS(16:0_20:4)	0.11546	0.21864
SM 40:1;O2	0.11512	0.29662
Cer 18:1;O2/24:1	0.11507	0.2232
TG(18:1_36:0)	0.11331	0.051976
Cer 18:0;O2/24:1	0.11291	0.19317
12-HETE	0.11249	0.11758
HexCer 18:1;O2/24:0	0.10963	0.14999
Uridine	0.10945	0.29552
MG(18:1)	0.1094	0.23342
TG(20:4_36:4)	0.10857	0.098942
desmosterol	0.10767	0.10665
Thiamine	0.10748	0.55303
Cholesteryl hexoside	0.10327	0.16069
LPS(16:0)	0.10112	0.13435
PGD2	0.09793	0.31377
Anserine	0.09627	0.084617
LPC(24:1)	0.094722	0.2422
SM 41:1;O2	0.09314	0.26795
SHex-Cer 36:1;O2 (2OH)	0.092812	0.30532
TG(20:4_36:5)	0.088285	0.072768
TG(56:8) [NL-20:4]	0.087787	0.076929
Gamma-Glutamylcysteine	0.087364	0.68982
4-beta-Hydroxycholesterol	0.084244	0.12709
N1-N8-Diacetylspermidine	0.082148	0.059953
TG(20:4_34:1)	0.079517	0.081835
PI(18:0_18:1)	0.078489	0.20707
Hex2Cer 18:1;O2/24:0	0.078262	0.1051
Cer 18:1;O2/16:0	0.078173	0.17836
DG(18:1_20:5)	0.07584	0.088644
CE(22:6)	0.075451	0.080733
SHex-Cer 42:1;O2(2OH)	0.074842	0.12963
N-Alpha-acetyllysine	0.07465	0.25993
TG(20:4_34:2)	0.073092	0.065541
Glucose	0.073025	0.13808
HexCer 18:1;O2/18:0	0.072861	0.1619
Curcumin	0.071782	0.1066
TG(20:4_36:3)	0.071751	0.067655
Glc-Cer 18:2;O2/16:0	0.071301	0.083935
7-Methylguanosine	0.070866	0.15796
2-Aminobenzoic acid	0.066022	0.060387
LSM 18:1;O2	0.065182	0.072525
GM1 34:1;O2 1516.7>290.1	0.063719	0.25706
Glc-Cer 18:1;O2/18:0	0.06101	0.051702
Cer 18:1;O2/22:0	0.058476	0.19486
SPB 18:1;O2	0.056554	0.052694
LPG(18:1)	0.054418	0.099631
LPC(18:1)	0.054115	0.11116
Coenzyme Q9_reduced	0.050815	0.11491
Hex3Cer 18:1;O2/24:0	0.05061	0.055096
Cer 16:1;O2/26:1	0.049685	0.056403
Arachidonic acid_MRM	0.049064	0.10355
Proline	0.048999	0.13428
Cer 16:1;O2/24:1	0.047329	0.060518
TG(56:7) [NL-20:5]	0.046651	0.039895
Cholesterol	0.040067	0.06569
Hex2Cer 18:1;O2/16:0	0.038334	0.094738
Creatine	0.036797	0.36242
DG(16:0_18:1)	0.035806	0.082972
SM 42:1;O2	0.03491	0.057405
Dexamethasone	0.033617	0.062026
Asymmetric dimethylarginine	0.031759	0.031642
PA(20:4/20:4)	0.030281	0.024274
1-O-Palmitoyl-Cer 18:1;O2/18:0	0.028837	0.045804
Adenosine	0.027968	0.19111
Valerobetaine	0.027557	0.019417
campesterol	0.025512	0.048023
PS(18:0_18:1)	0.020395	0.10079
LPA(18:0)	0.02018	0.025915
PCp(34:3)	0.019617	0.10654
TG(54:7) [NL-20:5]	0.019156	0.015496
Deoxyinosine	0.017063	0.041631
TG(18:1_34:2)	0.016715	0.010056
DG(16:0_22:5)	0.012119	0.017767
MG(16:0)	0.0075417	0.030245
DG(18:1_22:5)	0.0068849	0.012492
Glycerophosphocholine	0.0066112	0.024662
13-HODE	0.0031762	0.0039863
GD1a/b 36:1;O2	0.0025433	0.010354
Dimethylethanolamine	-0.0010221	0.00048068
SHex-Cer 42:1;O2	-0.0045836	0.0070498
TG(18:0_36:2)	-0.0056153	0.0081502
TG(18:1_38:2)	-0.0057689	0.0076445
TG(18:0_36:1)	-0.0065383	0.0089693
3-O-SulfoLacCer 18:1;O2/18:0	-0.0069459	0.014025
MG(18:0)	-0.008248	0.0448
LPG(16:0)	-0.0088825	0.014809
Coenzyme Q10_reduced	-0.0095019	0.01853
TG(56:7) [NL-20:4]	-0.010092	0.008597
SM 32:1;O2	-0.010357	0.013406
PI(18:0_22:6)	-0.011789	0.02535
SHex-Cer 36:1;O2	-0.012025	0.031026
PEth(18:1/18:1)	-0.01586	0.045211
cholesterol hexoside C20:4	-0.016244	0.014973
6k PGF1a	-0.020187	0.013995
Cystathionine	-0.022994	0.014739
Sarcosine	-0.024352	0.07186
LTB4	-0.025794	0.012465
DG(18:1_20:3)	-0.029257	0.038266
Cysteinylglycine	-0.032066	0.018754
DG(18:2_22:6)	-0.032227	0.053773
PE(38:4)	-0.034147	0.061307
Kynurenine	-0.034263	0.029622
TXB2	-0.034825	0.060856
SPB 18:2;O2	-0.038023	0.029338
Adenine	-0.038475	0.066894
17,18-DiHETE	-0.039498	0.034465
Galactosylsphingosine d18:1	-0.040499	0.045594
TG(18:0_36:3)	-0.040628	0.030159
Lysine	-0.04181	0.059963
PC(40:5)	-0.044485	0.16107
GD1a/b 38:1;O2	-0.045355	0.12849
TG(20:4_32:1)	-0.046169	0.043967
Hex2Cer 18:2;O2/16:0	-0.046198	0.03537
9-HODE	-0.046933	0.041239
PI(16:0_22:6)	-0.046986	0.11876
Deoxyguanosine	-0.047458	0.043421
Phenylalanine	-0.049906	0.11822
Carnitine	-0.050537	0.23382
DG(18:1_22:6)	-0.051104	0.087674
PGF2a	-0.05305	0.11307
PE(P-18:0/20:5)	-0.054866	0.15212
N6,N6,N6-Trimethyllysine	-0.057518	0.065194
Threonine	-0.057736	0.087612
stigmasterol hexoside	-0.059951	0.093073
CE HpODE	-0.060056	0.055939
LPG(18:0)	-0.061809	0.1095
SPB 18:1;O2.1	-0.06251	0.17814
Serotonin	-0.063934	0.10438
Cer 18:2O2/26:1	-0.064447	0.093262
LPS(18:1)	-0.064535	0.15496
Galactosylsphingosine d18:0	-0.065963	0.086232
PG(16:0_18:1)	-0.067217	0.17726
SPB 16:1;O2	-0.070881	0.066979
PS(18:1/18:1)	-0.072003	0.23165
Cer 18:2;O2/24:0	-0.072075	0.11173
Cer 16:1;O2/24:0	-0.074142	0.065697
Hex2Cer 18:1;O2/24:1	-0.074244	0.085304
PG(16:0_22:6)	-0.074881	0.18986
SHex-Cer 34:1;O2	-0.082083	0.66556
PG(18:1/18:1)	-0.082273	0.22793
SHex-Cer 42:2;O2(2OH)	-0.08237	0.39249
LPS(22:6)	-0.082485	0.19616
PE(40:6)OH	-0.082584	0.13636
PG(18:0_18:1)	-0.082926	0.27547
TG(56:8) [NL-20:5]	-0.086075	0.069361
TG(20:4_34:3)	-0.08677	0.081553
Glutathione	-0.087952	0.38847
SM 34:1;O2	-0.088607	0.31065
Cytosine	-0.088973	0.17012
GM1 36:1;O2 1544.7>290.1	-0.09033	0.35586
Alpha-Tocopherol	-0.090393	0.058712
SM 34:2;O2	-0.090429	0.095658
4-Hydroxyproline	-0.091814	0.31727
SPB 18:1;O2_264.3	-0.092874	0.22446
Epinephrine	-0.092887	0.21273
DG(18:1_20:4)	-0.09756	0.13461
LPE(18:0)	-0.097855	1.4359
TG(20:4_36:0)	-0.09903	0.11851
Cer 18:2;O2/24:1	-0.099221	0.14234
N-Acetylneuraminic acid	-0.099281	0.1901
Glutamine	-0.10013	0.30462
HexCer 18:1;O2/22:0	-0.1025	0.1631
Homoserine	-0.10436	0.16241
TG(18:1_34:4)	-0.10584	0.052952
sitosterol	-0.10602	0.11188
PE(P-16:0/20:5)	-0.10675	0.18736
Cer 18:1;O2/16:0 phosphate	-0.10687	0.16689
Coenzyme Q9	-0.10878	0.07676
24-Hydroxycholesterol	-0.10966	0.13318
PC(36:4)	-0.111	1.3199
TG(22:6_36:2)	-0.1118	0.11528
Valine	-0.11309	0.23097
Coenzyme Q10	-0.11324	0.091392
PC(38:4)	-0.11727	0.78133
TG(O-54:3) [NL-18:1]	-0.11759	0.092702
TG(O-50:2) [NL-18:2]	-0.11802	0.17724
TG(56:8) [NL-22:6]	-0.11836	0.12192
PG(18:0_20:4)	-0.11974	0.30386
PS(18:0_20:4)	-0.12122	0.46329
Cer 18:2;O2/16:0	-0.12195	0.30197
GM2 36:1;O2 1382.8>290.1	-0.12242	0.23022
PC(38:6)	-0.12499	1.6307
Glc-Cer 18:1;O2/160	-0.12524	0.14584
PI(16:0_18:1)	-0.12613	1.2098
GM2 38:1;O2 1410.7>290.1	-0.12703	0.20812
PCp(34:1)	-0.12866	0.46258
LPC(22:6)	-0.12891	0.48314
PI(18:1/18:1)	-0.12899	0.73571
PE(O-18:0/22:6)	-0.13022	0.32251
Cer 18:0;O2/18:0	-0.13093	0.65387
Hydroxyhexanoylcarnitine	-0.13103	0.15158
PCp(34:0)	-0.13116	1.4615
TG(20:4_36:1)	-0.13123	0.15981
LPE(16:0)	-0.13231	0.53007
LPA(18:1)	-0.13234	0.099044
Coenzyme Q9_	-0.13455	0.082728
Cer 16:1;O2/26:0	-0.13504	0.16248
8-HETE	-0.13513	0.18313
LPA(16:0)	-0.13571	0.40019
Glutamic acid	-0.13708	0.38012
CE(20:5)	-0.13899	0.11782
Histidine	-0.13964	0.25792
PE(34:1)	-0.14012	0.82487
LPC(20:4)	-0.14118	0.72479
HexCer 18:1;O2/24:1	-0.14129	0.15002
LPC(18:0)	-0.14237	1.1545
TG(56:9) [NL-22:6]	-0.14241	0.16677
PC(P-16:0/0:0)	-0.1428	0.29973
Cortisol	-0.14292	0.054948
PA(18:0_22:6)	-0.14301	0.33964
PA(22:6/22:6)	-0.14334	0.41817
7-keto-Cholesterol	-0.1439	0.41645
HexCer 18:1;O2/16:0	-0.14407	0.23928
PE(P-18:0/18:1)	-0.14601	0.63841
PE(18:0/20:4(OH))	-0.1461	0.34305
SM 42:2;O2	-0.14766	0.64069
SPB 18:0;O2.1	-0.14818	0.73075
PC(40:6)	-0.14851	2.6718
PCp(36:2)	-0.14926	0.88218
dx cholic acid	-0.15025	0.093928
Acetylcarnitine	-0.15114	0.3644
Hex2Cer 18:1;O2/18:0	-0.15171	0.067601
LPS(18:0)	-0.15212	0.40067
TG(O-54:2) [NL-18:1]	-0.15219	0.2382
Homocarnosine	-0.15244	0.12399
PG(16:0_20:4)	-0.15272	0.3894
PE(36:4)	-0.15402	0.70817
Tyrosine	-0.15941	0.44297
CE(16:1)	-0.16037	0.17347
Cer 18:1;O2/18:0	-0.16056	0.74279
DG(16:0_22:6)	-0.16086	0.55651
PS(18:0_22:6)	-0.1649	1.5323
Aspartic acid	-0.1649	0.21649
PS(22:6/22:6)	-0.16573	0.60916
PE(P-16:0/22:4)	-0.16667	0.45472
Sitosterol Ester C22:6	-0.16775	0.18537
Creatinine	-0.17102	0.17682
Galactosylsphingosine d18:2	-0.17113	0.23412
SHex-Cer 42:2;O2	-0.17125	1.395
PE(P-18:0/22:6)	-0.17193	0.86062
GM1(d18:1/16:0)	-0.17236	0.4049
PE(P-18:0/20:4)	-0.17293	0.6723
PI(16:0_20:4)	-0.17434	0.78232
PC(O-16:0/0:0)	-0.17475	0.4197
TG(O-52:2) [NL-18:1]	-0.175	0.26376
PA(18:0_18:1)	-0.17683	0.60659
Hex3Cer 18:1;O2	-0.17695	0.20817
N-Palmitoyl-O-phosphocholineserine	-0.17726	0.19195
PE(40:7)	-0.17759	1.1389
SM 36:1;O2	-0.17785	0.93718
PE(P-16:0/22:6)	-0.17787	0.5757
PE(38:5)	-0.17823	0.87592
15-deoxy-PGJ2	-0.17903	0.19428
17(18)-EpETE	-0.17986	0.17531
PE(38:6)	-0.18022	1.3573
PCp(34:2)	-0.18056	0.74235
Cer 18:1;O2/26:0	-0.18178	0.32968
TG(56:6) [NL-22:5]	-0.18355	0.18901
PE(40:6)	-0.18507	1.1423
Sitosteryl hexoside_2	-0.18618	0.15391
DG(18:2_20:4)	-0.18663	0.24874
LPS(20:4)	-0.18806	0.37642
MG(16:1)	-0.19047	0.46649
PE(36:2)	-0.1908	1.0963
Butyrobetaine	-0.1914	0.41367
Coenzyme Q10_oxidized	-0.19281	0.15478
Sitosteryl hexoside	-0.19372	0.15964
PEth(16:0_18:1)	-0.19389	0.75759
PC(36:1)	-0.19465	1.9925
SPB 18:0;O2	-0.19566	0.25332
SM 36:2;O2	-0.19661	1.0135
Ergothioneine	-0.19736	0.41045
PE(40:4)	-0.19814	1.0364
PE(P-18:1/20:4)	-0.19948	0.703
PE(P-18:1/22:6)	-0.1997	0.90846
Methionine	-0.20013	0.59484
TG(56:7) [NL-22:5]	-0.20023	0.19172
PI(18:0_20:4)	-0.20064	1.492
17-HDoHE	-0.20265	0.38313
TG(20:4_38:2)	-0.20284	0.23767
LPEp C16:0	-0.20399	0.39672
TG(22:6_36:4)	-0.20407	0.224
Methionine S-oxide	-0.20438	0.27181
PC(O-18:0/0:0)	-0.2044	0.30931
DG(16:0_20:4)	-0.20571	0.28341
Glc-Cer 18:1;O2/20:0	-0.20646	0.27521
TG(20:4_38:1)	-0.20739	0.33976
Hydroxyisovaleroyl carnitine	-0.20748	0.67882
PE(P-16:0/20:4)	-0.21001	0.51217
DG(16:0_20:4)_	-0.21062	0.28259
PC(34:1)	-0.21454	2.0446
Decanoylcarnitine	-0.21536	0.087016
Campesterol Ester C20:4	-0.21652	0.32006
PG(18:0_22:6)	-0.21667	0.76648
Citrulline	-0.21749	0.50236
TG(O-50:1) [NL-18:1]	-0.21885	0.51232
Cer 16:1;O2/16:0	-0.21973	0.69936
Serine	-0.21984	0.34025
Hemi-BMP(18:1/18:1)_16:0	-0.22248	0.27624
PA(18:0_20:4)	-0.22336	0.3756
3-Hydroxy-N6,N6,N6-Trimethyllysine	-0.22336	0.2195
TG(22:6_38:2)	-0.22475	0.30055
Isovalerylcarnitine	-0.22491	0.18907
campesterol hexoside C18:2	-0.22857	0.21543
LPEp C18:0	-0.22967	0.80224
TG(O-52:2) [NL-16:0]	-0.23024	0.35929
Hemi-BMP(20:4/20:4)_18:0	-0.2306	0.43308
TG(56:7) [NL-22:6]	-0.23123	0.25253
PE(O-18:0/20:4)	-0.23181	0.70779
PE(O-16:0/20:4)	-0.23233	0.574
TG(22:6_36:3)	-0.23237	0.27185
LPC(16:0)	-0.23352	0.39184
TG(54:7) [NL-22:6]	-0.23359	0.22088
TG(O-50:2) [NL-18:1]	-0.23565	0.61185
PC(P-18:0/0:0)	-0.23701	0.42608
Arginine	-0.23845	0.46966
PC(36:2)	-0.23883	1.9479
MG(20:4)	-0.23955	0.34605
cADPRibose	-0.24086	0.22852
Myristoylcarnitine	-0.24098	0.71028
LPEp C18:1	-0.24114	0.71534
TG(54:6) [NL-22:6]	-0.24126	0.33286
TG(O-52:1) [NL-18:1]	-0.25636	0.93352
Cholesterol sulfate	-0.25854	0.33123
sitosterol hexoside C18:3	-0.26496	0.2761
SM 36:3;O2	-0.26603	0.42505
PC(O-18:0/2:0)	-0.26801	0.45303
PI(20:4/20:4)	-0.26918	0.86148
PE(O-16:0/22:6)	-0.2711	0.68566
TG(20:4_34:0)	-0.27851	0.46994
TG(O-50:2) [NL-16:1]	-0.2803	0.64176
Cer 18:2;O2/18:0	-0.28561	0.79079
Glutathione disulfide	-0.286	0.12665
PA(16:0_18:1)	-0.29277	0.80112
CE(18:2)	-0.29651	0.30864
Sitosterol Ester C20:4	-0.29732	0.28873
LPC(16:1)	-0.30322	0.69663
Palmitoylcarnitine	-0.30573	0.59907
Melatonin	-0.30616	0.28708
Cer 16:1;O2/22:0	-0.30809	0.59627
TG(O-52:1) [NL-16:0]	-0.31265	0.74978
GD3 38:1;O2	-0.31642	0.60287
LPC(18:2)	-0.32011	0.64132
Propionylcarnitine	-0.32343	0.72967
Cer 18:2;O2/22:0	-0.32729	0.57221
TG(22:6_38:1)	-0.32924	0.55856
14(15)-EpETE	-0.33058	0.15756
CL(72:6/18:2)	-0.33394	0.73479
TG(O-50:1) [NL-16:0]	-0.33723	0.99374
Cer 16:1;O2/18:0	-0.35203	1.1051
Asparagine	-0.35753	0.97126
SPB 17:1;O2	-0.35809	0.4999
PE(40:5)	-0.35906	1.7851
Corticosterone	-0.36973	0.23562
Kynurenic acid	-0.3756	0.12078
N-Acetylaspartic acid	-0.38259	0.86365
Butyrylcarnitine	-0.38362	0.42948
Betaine	-0.38618	1.175
SPB 18:2;O2.1	-0.39266	0.74366
SPBP 18:1;O2	-0.40057	0.25418
PE(36:1)	-0.40406	0.61531
Hemi-BMP(18:1/18:1)_18:0	-0.40555	0.59883
SPB 16:1;O2.1	-0.4146	0.72459
NAD	-0.42136	0.39371
desmesterol hexoside	-0.42419	0.34326
CL(72:8-2(OOH)/18:2)	-0.436	1.211
CL(72:7/18:2)	-0.44309	0.84937
CL(74:9/18:2)	-0.44392	0.71974
PA(18:1/18:1)	-0.45791	1.2187
TG(O-52:0) [NL-16:0]	-0.45989	0.91688
Sitosterol Ester C18:2	-0.46308	0.69699
Stearoylcarnitine	-0.46439	0.80736
Trigonelline	-0.46641	0.88813
LPG(20:4)	-0.49429	0.9243
CL(72:8/18:2)	-0.49506	0.79951
Piperanine	-0.4969	0.764
Hex2Cer 18:2;O2/24:1	-0.50341	0.80094
PE(P-18:0/18:2)	-0.52831	0.83589
Octanoylcarnitine	-0.54611	0.38855
Stearic acid	-0.54952	0.92502
Palmitic acid	-0.56966	1.7888
Hexanoylcarnitine	-0.57588	0.48294
Cer 18:2O2/26:0	-0.62076	0.49187
Hydroxybutyrylcarnitine	-0.65368	1.4293
Hemi-BMP(18:1/18:1)_18:1	-0.68497	0.91461
SPBP 18:1;O2_282	-0.70578	0.55444
Hemi-BMP(20:4/20:4)_16:0	-0.7102	0.81185
S-Adenosylmethionine	-0.72195	0.5501
LPG(22:6)	-0.72214	0.98051
Hemi-BMP(22:6/22:6)_16:0	-0.73614	1.1057
Linoleyl carnitine	-0.74906	0.92642
8-Hydroxy-deoxyguanosine	-0.75365	0.69096
Deoxyadenosine	-0.81293	0.54867
Hemi-BMP(22:6/22:6)_18:0	-0.82107	0.83883
Hex3Cer 18:1;O2_282	-0.83266	0.49716
9-Hexadecenoylcarnitine	-0.92607	0.88687
16(17)-EpDPE	-0.95504	0.24962
Hemi-BMP(22:6/22:6)_18:1	-0.96355	1.3401
SPBP 18:1;O2.1	-1.0214	0.92459
SPBP 18:0;O2	-1.0538	0.91387
BMP(22:6/22:6)	-1.1991	4.3917
BMP(18:0_18:1)	-1.3175	3.9663
BMP(16:0_18:1)	-1.3367	2.4334
Cholic acid	-1.4342	0.28142
BMP(18:1/18:1)	-1.4519	5.4006
Paraxanthine	-1.495	0.46645
Hemi-BMP(22:6/22:6)_22:6	-1.7226	1.1934
BMP(16:0_22:6)	-1.9372	3.6197
BMP(16:0_20:4)	-2.3878	3.947
BMP(18:0_20:4)	-2.4443	4.7414
BMP(20:4/20:4)	-2.4853	4.923
BMP(16:1/16:1)	-2.5499	6.1126
